# Spatially-Organized Adaptive Immune Niches in Granulomas Dictate Local Defense and Correlate with Disease Severity in Tuberculosis Patients

**DOI:** 10.64898/2026.11.16.766905

**Authors:** Furong Qi, Yingyin Cao, Qianting Yang, Hao Wang, Ruipeng Huang, Kun Qiao, Mingfeng Liao, Zhiqiang Cheng, Wei Zhang, Tantan Ren, Geyang Luo, Juanjuan Zhao, Diana Boraschi, Lázaro Moreira Marques Neto, Yuedong Yang, Bo Yan, Zheng Zhang

**Author notes:** These authors contributed equally (Furong Qi, Yingyin Cao, Qianting Yang, Hao Wang, Ruipeng Huang, Kun Qiao). Correspondence (Z.Z.); (F.Q.); (B.Y.).

## Abstract

The cellular composition and spatial organization of immune responses within tuberculosis (TB) granulomas have been increasingly characterized, yet how these spatially organized immune cell populations coordinate local adaptive immunity remains largely unknown. Here, we integrated single-cell multi-omics, spatial transcriptomics, and immune receptor profiling to construct a comprehensive spatial atlas of human TB granulomas. We identified two concentric adaptive immune niches surrounding the central necrotic core. The outer niche comprised granuloma-associated tertiary lymphoid structures (TLSs) that supported T_FH_-B cell interactions and exhibited functional germinal center-like features associated with antigen-driven B-cell maturation toward FCRL5⁺ antibody-producing cells. The inner niche contained antigen-experienced and *Mtb*-reactive effector memory CD8⁺ T cells (T_EM_), which were recruited from distal lung regions by *LGALS9*^high^ chemokine-expressing macrophages and activated to undergo local clonal expansion. In *lgals9l1* deficient zebrafish, macrophage depletion was accompanied by marked reductions in T– and B-cell enrichment within granulomas and increased bacterial loads, supporting a role for *LGALS9*^high^ macrophages in coordinating local adaptive immunity against TB infection. Finally, AI-based prediction of spatial gene expression from clinical hematoxylin and eosin-stained specimens revealed that inferred TLS abundance increased with TB disease severity. These findings identify spatially interconnected adaptive immune niches that organize protective immune responses within human TB granulomas, therefore providing a foundation for understanding granuloma adaptive immunity and developing host-directed therapies and vaccines for TB (https://tbomics.smart-nbc.org.cn/).

## Supplementary Tables for "Spatially-Organized Adaptive Immune Niches in Granulomas Dictate Local Defense and Correlate with Disease Severity in Tuberculosis Patients" (part 1 of 3)

### Sheet: Table S1
Table S1. Demographic of samples used in this study
Sample ID	Patient ID	Group	Sex	Age	Disease	Single Cell Sequencing	Pathology report
H1	H1	HD	Male	55	Healthy donor	scRNA-seq/scTCR-seq/scBCR-seq	-
H2	H2	HD	Male	45	Healthy donor	scRNA-seq/scTCR-seq/scBCR-seq	-
H3	H3	HD	Female	26	Healthy donor	scRNA-seq/scTCR-seq/scBCR-seq	-
H4	H4	HD	Female	55	Healthy donor	scRNA-seq/scTCR-seq/scBCR-seq	-
H5	H5	HD	Male	55	Healthy donor	scRNA-seq/scTCR-seq/scBCR-seq	-
H6	H6	HD	Male	52	Healthy donor	scRNA-seq/scTCR-seq/scBCR-seq	-
P7-TBA	P7	TBA	Male	36	Active tuberculosis adjacent	scRNA-seq/scTCR-seq/scBCR-seq	Pulmonary nodule (xpert positive)
P7-TBL	P7	TBL	Male	36	Active tuberculosis lesion	scRNA-seq/scTCR-seq/scBCR-seq	Pulmonary nodule (xpert positive)
P7-TBD	P7	TBD	Male	36	Active tuberculosis distal region	scRNA-seq/scTCR-seq/scBCR-seq	Pulmonary nodule (xpert positive)
P8-TBA	P8	TBA	Male	65	Active tuberculosis adjacent	scRNA-seq/scTCR-seq/scBCR-seq	Pulmonary nodule (xpert positive)
P8-TBL	P8	TBL	Male	65	Active tuberculosis lesion	scRNA-seq/scTCR-seq/scBCR-seq	Pulmonary nodule (xpert positive)
P8-TBD	P8	TBD	Male	65	Active tuberculosis distal region	scRNA-seq/scTCR-seq/scBCR-seq	Pulmonary nodule (xpert positive)
P9-TBL	P9	TBL	Male	31	Active tuberculosis lesion	scRNA-seq/scTCR-seq/scBCR-seq	Pulmonary nodule (xpert positive)
P9-TBD	P9	TBD	Male	31	Active tuberculosis distal region	scRNA-seq/scTCR-seq/scBCR-seq	Pulmonary nodule (xpert positive)
P10-TBA	P10	TBA	Male	41	Active tuberculosis adjacent	scRNA-seq/scTCR-seq/scBCR-seq	Cavitary pulmonary tuberculosis
P10-TBL	P10	TBL	Male	41	Active tuberculosis lesion	scRNA-seq/scTCR-seq/scBCR-seq	Cavitary pulmonary tuberculosis
P10-TBD	P10	TBD	Male	41	Active tuberculosis distal region	scRNA-seq/scTCR-seq/scBCR-seq	Cavitary pulmonary tuberculosis
P11-TBA	P11	TBA	Female	39	Active tuberculosis adjacent	scRNA-seq/scTCR-seq/scBCR-seq	Pulmonary nodule (xpert positive)
P11-TBL	P11	TBL	Female	39	Active tuberculosis lesion	scRNA-seq/scTCR-seq/scBCR-seq	Pulmonary nodule (xpert positive)
P11-TBD	P11	TBD	Female	39	Active tuberculosis distal region	scRNA-seq/scTCR-seq/scBCR-seq	Pulmonary nodule (xpert positive)
P12-TBA	P12	TBA	Female	43	Active tuberculosis adjacent	scRNA-seq/scTCR-seq/scBCR-seq	Cavitary pulmonary tuberculosis
P12-TBL	P12	TBL	Female	43	Active tuberculosis lesion	scRNA-seq/scTCR-seq/scBCR-seq	Cavitary pulmonary tuberculosis
P12-TBD	P12	TBD	Female	43	Active tuberculosis distal region	scRNA-seq/scTCR-seq/scBCR-seq	Cavitary pulmonary tuberculosis
P13-TBL	P13	TBL	Male	52	Active tuberculosis lesion	scRNA-seq/scTCR-seq/scBCR-seq	Cavitary pulmonary tuberculosis
P13-TBD	P13	TBD	Male	52	Active tuberculosis distal region	scRNA-seq/scTCR-seq/scBCR-seq	Cavitary pulmonary tuberculosis
P14-TBL	P14	TBL	Female	39	Active tuberculosis lesion	scRNA-seq/scTCR-seq/scBCR-seq	Pulmonary nodule (xpert positive)
P14-TBD	P14	TBD	Female	39	Active tuberculosis distal region	scRNA-seq/scTCR-seq/scBCR-seq	Pulmonary nodule (xpert positive)
P15-TBA	P15	TBA	Male	21	Active tuberculosis adjacent	scRNA-seq/scTCR-seq/scBCR-seq	Tuberculoma with cavity
P15-TBL	P15	TBL	Male	21	Active tuberculosis lesion	scRNA-seq/scTCR-seq/scBCR-seq	Tuberculoma with cavity
P15-TBD	P15	TBD	Male	21	Active tuberculosis distal region	scRNA-seq/scTCR-seq/scBCR-seq	Tuberculoma with cavity
P1-TBL	P1	TBL	Male	67	Active tuberculosis lesion	Spatial transcriptome/snRNA-seq	Coagulation necrosis
P2-TBL	P2	TBL	Male	28	Active tuberculosis lesion	Spatial transcriptome/snRNA-seq	Caseous necrosis
P3-TBL	P3	TBL	Male	33	Active tuberculosis lesion	Spatial transcriptome/snRNA-seq	Cavitary pulmonary tuberculosis
P4-TBL	P4	TBL	Male	46	Active tuberculosis lesion	Spatial transcriptome/snRNA-seq	Cavitary pulmonary tuberculosis
P5-TBL	P5	TBL	Male	64	Active tuberculosis lesion	Spatial transcriptome/snRNA-seq	Pulmonary tuberculoma
P6-TBL	P6	TBL	Male	30	Active tuberculosis lesion	Spatial transcriptome/snRNA-seq	Pulmonary tuberculoma
P5-TBD	P5	TBD	Male	64	Active tuberculosis distal region	Spatial transcriptome/snRNA-seq	Pulmonary tuberculoma
P6-TBD	P6	TBD	Male	30	Active tuberculosis distal region	Spatial transcriptome/snRNA-seq	Pulmonary tuberculoma

### Sheet: Table S2
Gene	avg_log2FC	pct.1	pct.2	p_val_adj	Cluster
CD79A	3.91746	0.992	0.114	0	1
MS4A1	3.48442	0.963	0.108	0	1
IGHM	3.7645	0.859	0.043	0	1
TCL1A	7.50293	0.757	0.005	0	1
FCER2	6.37917	0.762	0.022	0	1
BANK1	3.42988	0.737	0.081	0	1
CD79B	3.69709	0.783	0.127	0	1
CD19	3.79986	0.72	0.069	0	1
VPREB3	3.72616	0.692	0.062	0	1
NIBAN3	4.6803	0.664	0.04	0	1
LINC00926	4.59335	0.665	0.045	0	1
MEF2C	3.39491	0.763	0.154	0	1
AFF3	4.36501	0.649	0.054	0	1
IGHD	5.0769	0.57	0.008	0	1
CD22	4.35147	0.605	0.059	0	1
HVCN1	3.63975	0.738	0.205	0	1
RALGPS2	3.43882	0.609	0.078	0	1
FCMR	2.26889	0.849	0.32	0	1
CD72	4.4424	0.608	0.088	0	1
TNFRSF13C	3.57096	0.58	0.061	0	1
SELL	2.33525	0.722	0.204	0	1
NCF1	2.64237	0.891	0.376	0	1
BACH2	4.54947	0.558	0.046	0	1
FCRLA	3.37035	0.548	0.06	0	1
HLA-DQA1	1.81777	0.973	0.485	0	1
CD83	2.49947	0.842	0.36	0	1
LY9	2.59811	0.682	0.218	0	1
ADAM28	3.07298	0.554	0.091	0	1
LTB	1.3526	0.881	0.421	0	1
FCRL1	4.88781	0.486	0.033	0	1
HLA-DQB1	1.66302	0.981	0.529	0	1
LINC02397	4.28978	0.485	0.035	0	1
HLA-DMA	1.49129	0.896	0.451	0	1
CCR7	2.47761	0.543	0.113	0	1
RCSD1	2.28327	0.792	0.366	0	1
HLA-DOB	3.91388	0.467	0.047	0	1
HLA-DRA	1.61676	0.998	0.58	0	1
TSPAN13	4.29244	0.452	0.038	0	1
RUBCNL	3.69278	0.473	0.074	0	1
SPIB	3.22977	0.45	0.058	0	1
RHOH	1.82531	0.762	0.377	0	1
SWAP70	2.78439	0.547	0.165	0	1
PDE4B	1.8934	0.76	0.379	0	1
IRF8	2.17713	0.661	0.283	0	1
POU2F2	2.07404	0.562	0.186	0	1
BLK	3.00635	0.43	0.055	0	1
HLA-DMB	1.79361	0.708	0.333	0	1
CD40	2.9593	0.541	0.172	0	1
PAX5	4.26863	0.39	0.027	0	1
BLNK	3.23585	0.43	0.086	0	1
BCL11A	3.70121	0.387	0.05	0	1
PKIG	3.03679	0.416	0.081	0	1
BIRC3	1.87387	0.589	0.255	0	1
EAF2	3.30164	0.426	0.093	0	1
P2RX5	3.166	0.398	0.066	0	1
PLPP5	3.08301	0.494	0.167	0	1
TCF4	2.34526	0.433	0.108	0	1
GNG7	3.21939	0.386	0.063	0	1
SNX2	1.89388	0.676	0.358	0	1
CYB561A3	2.554	0.48	0.165	0	1
GPR18	3.31375	0.363	0.055	0	1
MARCKSL1	1.99555	0.493	0.186	0	1
FOXP1	1.90385	0.695	0.39	0	1
CD24	2.70897	0.353	0.052	0	1
CD55	1.72454	0.771	0.475	0	1
HLA-DPB1	1.31341	0.993	0.703	0	1
PALM2-AKAP2	2.61168	0.397	0.107	0	1
COL19A1	5.80943	0.296	0.007	0	1
LIMD2	1.09897	0.908	0.62	0	1
CXCR5	3.42009	0.325	0.038	0	1
HLA-DPA1	1.15509	0.995	0.71	0	1
TPD52	2.11428	0.446	0.162	0	1
SNX29	2.82287	0.418	0.134	0	1
HLA-DRB1	1.38624	0.997	0.715	0	1
ISG20	1.17146	0.748	0.467	0	1
IL4R	2.98304	0.472	0.192	0	1
LYN	1.50114	0.654	0.375	0	1
STAP1	3.66983	0.32	0.043	0	1
STK17A	1.36181	0.773	0.498	0	1
POU2AF1	2.61419	0.332	0.058	0	1
C16orf74	4.73129	0.288	0.019	0	1
CDCA7L	3.68828	0.346	0.078	0	1
RAB30	3.41578	0.312	0.046	0	1
BCAS4	2.13045	0.362	0.099	0	1
PLEKHG1	3.43878	0.293	0.033	0	1
SMIM14	1.98099	0.516	0.263	0	1
CLEC17A	5.09088	0.258	0.01	0	1
HLA-DOA	2.60098	0.414	0.166	0	1
IL16	1.45467	0.59	0.342	0	1
CR2	4.29044	0.264	0.017	0	1
SYNGR2	1.37163	0.801	0.558	0	1
KLF2	1.4538	0.894	0.655	0	1
AC119396.1	2.38905	0.338	0.1	0	1
CHI3L2	3.05898	0.282	0.045	0	1
CIITA	2.32677	0.418	0.183	0	1
2025-03-01	2.3002	0.426	0.192	0	1
ADK	2.37157	0.401	0.169	0	1
ZCCHC7	2.07781	0.39	0.162	0	1
SYPL1	1.75659	0.495	0.27	0	1
IGHV5-78	3.82774	0.245	0.021	0	1
CENPM	2.80768	0.293	0.069	0	1
LAT2	1.57546	0.527	0.306	0	1
FCHSD2	2.32335	0.356	0.135	0	1
ZNF318	3.03668	0.289	0.068	0	1
TMEM156	2.46148	0.296	0.076	0	1
ORAI2	2.08863	0.403	0.186	0	1
STRBP	2.90058	0.277	0.06	0	1
ARHGAP24	2.38944	0.322	0.106	0	1
BTK	2.40979	0.405	0.189	0	1
ZFP36L1	1.1756	0.867	0.654	0	1
RASGRP2	1.47003	0.52	0.312	0	1
FAM30A	3.24615	0.235	0.027	0	1
BCL7A	5.04741	0.216	0.013	0	1
TMEM243	1.50807	0.585	0.383	0	1
AGPAT5	2.70659	0.279	0.078	0	1
BTLA	3.54535	0.228	0.027	0	1
LINC01857	2.87018	0.271	0.073	0	1
LY86	1.70052	0.445	0.247	0	1
GAPT	2.76028	0.268	0.071	0	1
RNASE6	2.56404	0.293	0.097	0	1
CD200	4.64106	0.203	0.011	0	1
STX7	1.96706	0.453	0.263	0	1
CAMK2D	2.22717	0.324	0.137	0	1
PNOC	3.41674	0.215	0.029	0	1
SNX22	3.562	0.208	0.025	0	1
PLEKHF2	2.09772	0.321	0.139	0	1
PHACTR1	2.01744	0.387	0.207	0	1
POLD4	1.23374	0.757	0.578	0	1
IGLC3	2.19935	0.197	0.02	0	1
HHEX	3.13973	0.24	0.065	0	1
REL	1.18126	0.661	0.492	0	1
STAG3	3.29263	0.207	0.038	0	1
CHPT1	2.26004	0.326	0.158	0	1
GGA2	1.56849	0.45	0.283	0	1
SSH2	1.37423	0.501	0.335	0	1
HERPUD1	1.48297	0.714	0.551	0	1
PLEKHA2	1.79179	0.372	0.21	0	1
LINC02245	2.87105	0.23	0.069	0	1
MGAT5	2.06915	0.298	0.14	0	1
TAF1D	1.26409	0.592	0.436	0	1
KHDRBS2	4.33396	0.16	0.011	0	1
SP100	1.11079	0.649	0.506	0	1
LARGE2	3.73672	0.156	0.014	0	1
SNX9	1.68912	0.386	0.246	0	1
PTPRK	4.40203	0.145	0.009	0	1
LYL1	2.29275	0.251	0.117	0	1
CD37	1.95484	0.997	0.864	0	1
FGD2	2.04918	0.273	0.148	0	1
ABCB4	5.19598	0.125	0.006	0	1
PCDH9	5.53774	0.12	0.004	0	1
AL139020.1	8.98404	0.115	0	0	1
WDFY4	2.18137	0.236	0.121	0	1
AP001636.3	4.81749	0.113	0.007	0	1
MACROD2	5.93673	0.104	0.003	0	1
YBX3	1.57299	0.353	0.253	0	1
AP1B1	1.57436	0.32	0.222	0	1
LAPTM5	1.04971	0.983	0.887	0	1
TCTN1	2.79041	0.167	0.074	0	1
KCNG1	9.07899	0.09	0	0	1
TCL6	6.03441	0.093	0.003	0	1
DRAM2	1.29057	0.368	0.281	0	1
ACSM3	3.48539	0.099	0.033	0	1
CD74	1.8396	1	0.946	0	1
BTG1	1.35957	0.998	0.959	0	1
UBE2E2	1.29361	0.22	0.193	0	1
RPS5	1.0497	0.996	0.973	0	1
ARL11	1.69742	0.112	0.105	0	1
AC007384.1	1.8784	0.378	0.16	2.69807304057457e-315	1
WASHC4	1.49402	0.313	0.22	3.87302589260979e-310	1
2025-03-03	2.48296	0.257	0.064	2.88586e-307	1
FAM177B	4.00648	0.134	0.01	1.33397e-306	1
ARHGAP17	1.53546	0.331	0.214	4.65403e-305	1
SNX8	1.79008	0.193	0.133	2.67375e-304	1
SYK	1.26271	0.368	0.275	1.2277e-299	1
PLCG2	1.80809	0.342	0.172	1.35265e-297	1
TSPAN3	1.36814	0.41	0.264	6.63614e-297	1
TREML2	4.69489	0.102	0.007	1.08781e-296	1
C12orf42	3.58742	0.149	0.015	1.10907e-295	1
MANBA	1.29185	0.291	0.241	1.18734e-295	1
MYO7B	3.39578	0.055	0.021	1.67898e-293	1
SNHG7	1.293	0.471	0.322	8.5718e-293	1
RB1	1.50294	0.354	0.229	1.27116e-292	1
NT5E	3.18539	0.174	0.023	8.32191e-292	1
SLC9A7	2.86095	0.134	0.046	1.4998e-290	1
IFT57	1.7625	0.304	0.172	1.66707e-290	1
CAMK1D	1.52564	0.361	0.219	8.02186e-290	1
FCGR2B	1.86035	0.346	0.11	2.33468e-289	1
EBF1	3.2743	0.164	0.02	3.68485e-288	1
AC025164.1	1.79585	0.379	0.157	5.97199e-287	1
BEND5	3.95934	0.126	0.011	1.84753e-285	1
ST6GAL1	1.76633	0.375	0.156	2.30655e-284	1
EBLN3P	1.61686	0.354	0.198	3.68878e-280	1
TMEM131L	1.80791	0.327	0.158	3.73732e-280	1
QRSL1	2.33098	0.235	0.082	9.22353e-278	1
PPM1K	1.48607	0.419	0.24	2.887e-277	1
GUCD1	1.80609	0.231	0.138	2.2484e-273	1
SESTD1	2.05056	0.134	0.087	4.11752e-272	1
MOB3B	1.37092	0.143	0.134	6.0514e-271	1
FCRL5	3.46856	0.147	0.02	1.10445e-270	1
AL161781.2	4.75472	0.094	0.004	3.78953e-269	1
CNR2	3.49369	0.141	0.015	5.51333e-269	1
ITPR1	1.76754	0.295	0.155	1.12249e-268	1
MICAL3	2.78393	0.194	0.038	1.53043e-268	1
PARP1	1.18308	0.488	0.338	9.41621e-268	1
FAM3C	1.62855	0.263	0.176	1.15229e-265	1
DMXL1	1.76124	0.254	0.145	2.12604e-258	1
USP6NL	2.43867	0.151	0.066	7.14946e-258	1
COBLL1	2.75053	0.191	0.04	4.24604e-257	1
ATP6V0A1	1.36401	0.111	0.12	7.56072e-255	1
AC120193.1	3.47024	0.136	0.015	7.83346e-255	1
CLIC4	1.03256	0.133	0.157	6.55149e-250	1
ARRDC2	1.67775	0.267	0.159	1.6825e-248	1
VPS37B	1.28993	0.472	0.308	5.27837e-248	1
SP140	1.34637	0.435	0.259	8.41062e-245	1
HDAC9	2.39213	0.206	0.064	1.55632e-244	1
UVRAG	1.38836	0.352	0.23	2.41594e-244	1
CXXC5	1.79351	0.266	0.143	3.00098e-244	1
TMEM154	1.82177	0.318	0.114	1.24169e-243	1
NCOA3	1.52713	0.346	0.195	3.55129e-241	1
ZNF107	2.09541	0.259	0.09	8.93551e-241	1
KLHL14	4.61183	0.088	0.005	8.77206e-240	1
DAPP1	1.83409	0.215	0.122	1.11028e-239	1
SLC50A1	1.38411	0.239	0.183	5.28425e-239	1
NSD3	1.01465	0.522	0.407	1.70072e-238	1
EIF2AK3	2.13937	0.204	0.089	1.01388e-234	1
RABEP2	2.02974	0.233	0.1	9.19616e-234	1
TGFBR2	1.0223	0.435	0.363	1.88158e-232	1
SHISAL2A	1.9296	0.283	0.096	2.22652e-230	1
HIP1R	2.47033	0.199	0.044	7.35226e-230	1
PXK	1.82	0.23	0.124	1.18754e-228	1
KMO	1.57072	0.167	0.127	2.48753e-227	1
TLR10	2.73761	0.169	0.031	1.10195e-223	1
CLEC20A	6.43158	0.056	0.001	8.33129e-222	1
CCDC32	1.37997	0.272	0.195	5.50299e-220	1
PDLIM1	1.26926	0.459	0.248	5.77247e-219	1
SYVN1	1.54362	0.27	0.164	4.71156e-218	1
BACH1	1.04438	0.235	0.23	6.56827e-218	1
SMAP2	1.04467	0.466	0.363	4.38364e-217	1
LMBRD1	1.10467	0.371	0.286	1.85954e-216	1
RIPOR2	1.18305	0.52	0.304	1.92772e-216	1
RIPOR1	1.32666	0.176	0.154	1.09375e-214	1
SAV1	1.56959	0.104	0.096	4.48989e-214	1
SIDT1	1.92542	0.273	0.097	4.97122e-214	1
BTN2A2	1.73255	0.164	0.111	1.60244e-210	1
LCN8	4.77999	0.075	0.004	2.94379e-210	1
SESN1	1.69871	0.27	0.151	7.82438e-210	1
LINC01215	3.02659	0.136	0.022	1.26093e-209	1
TRIM38	1.03778	0.281	0.254	7.28989e-208	1
PRDM2	1.3745	0.316	0.206	3.08404e-206	1
SIPA1L3	2.34288	0.173	0.059	9.09696e-206	1
AC104971.3	4.38669	0.081	0.006	6.49216e-205	1
LHPP	1.61931	0.204	0.143	1.65141e-204	1
MYO1E	1.79382	0.114	0.086	8.71828e-204	1
CALHM6	1.5318	0.335	0.159	4.16975e-201	1
BLCAP	1.00851	0.241	0.226	1.9716e-198	1
PIP5K1B	2.4276	0.145	0.054	1.32308e-195	1
PLD4	2.00959	0.216	0.057	2.21976e-195	1
P2RY14	3.38339	0.104	0.017	5.33593e-194	1
RASGRP3	2.5742	0.119	0.045	6.35765e-194	1
FCRL2	2.86072	0.143	0.026	2.70463e-193	1
RFTN1	1.33654	0.377	0.216	3.89902e-193	1
CCDC106	1.85747	0.076	0.062	1.11201e-192	1
KDM4B	1.79067	0.22	0.109	1.20345e-192	1
C11orf24	1.58699	0.188	0.127	1.82114e-192	1
IMPDH2	1.1343	0.302	0.235	2.15012e-192	1
ARMH1	1.71147	0.194	0.116	2.2762e-191	1
CD180	2.65828	0.12	0.039	1.68973e-189	1
P2RY10	1.55536	0.329	0.139	8.22816e-188	1
SGSM3	1.34543	0.258	0.181	9.39825e-188	1
SMC6	1.54972	0.23	0.144	2.92362e-187	1
PARP14	1.01936	0.276	0.244	3.63416e-187	1
GAB1	3.18898	0.067	0.023	9.62853e-185	1
CHD7	1.80494	0.219	0.106	3.1614e-184	1
ALG13	1.13397	0.327	0.259	2.26044e-183	1
ATF7IP	1.1487	0.379	0.274	3.57253e-183	1
CEPT1	1.77025	0.173	0.1	1.02746e-182	1
METTL21A	1.61108	0.22	0.129	3.12142e-181	1
LCN10	3.5558	0.095	0.01	4.62595e-181	1
SH2B2	1.70373	0.099	0.079	2.63392e-180	1
PARP15	1.48635	0.32	0.165	4.25258e-179	1
AC027097.1	2.11575	0.168	0.069	5.11563e-179	1
DENND5B	3.07851	0.112	0.021	1.50523e-178	1
CHMP7	1.56961	0.245	0.138	2.83262e-177	1
RIC3	1.88817	0.233	0.077	5.80144e-177	1
CCR6	1.62187	0.269	0.09	2.61214e-176	1
DCK	1.16218	0.344	0.238	3.2124e-176	1
WDR74	1.23446	0.326	0.22	2.50172e-175	1
MBD4	1.12513	0.304	0.236	3.07805e-175	1
PTK2	2.51398	0.12	0.044	5.39388e-174	1
RBM38	1.42257	0.339	0.166	1.21225e-173	1
SIAH2	1.34021	0.305	0.192	1.73994e-173	1
SLC2A5	3.8216	0.066	0.011	2.13678e-171	1
ZNF331	1.02933	0.508	0.396	2.38887e-171	1
RRM2B	1.3947	0.148	0.121	5.79296e-171	1
IL6	3.02623	0.108	0.028	8.69729e-171	1
RFX5	1.37293	0.221	0.152	1.03514e-170	1
RNF141	1.52849	0.182	0.122	4.65045e-170	1
DSP	5.17295	0.05	0.003	2.42741e-167	1
MTSS1	1.51665	0.308	0.136	3.45416e-167	1
NUAK2	2.78045	0.119	0.028	3.64151e-165	1
MDM4	1.32843	0.281	0.178	1.7055e-164	1
ADAM19	1.80326	0.236	0.085	1.88655e-164	1
CCS	1.00385	0.31	0.254	2.29912e-163	1
IGHV3-30	1.0862	0.106	0.017	6.40092e-163	1
DGKD	1.66087	0.258	0.114	3.10704e-162	1
DNAJC10	1.36857	0.228	0.156	8.7664e-162	1
EIF1AY	1.31507	0.24	0.173	9.73598e-162	1
TSPAN33	2.74937	0.1	0.029	3.70346e-161	1
GNB5	1.86311	0.214	0.079	5.34222e-161	1
FADS3	2.07799	0.162	0.067	5.96964e-161	1
RABEP1	1.06162	0.238	0.202	1.32214e-159	1
GABPB1-AS1	1.59357	0.249	0.124	1.37069e-159	1
SC5D	1.4248	0.248	0.158	4.73586e-159	1
SHMT2	1.18058	0.248	0.185	6.85508e-159	1
ZNF667-AS1	3.01033	0.091	0.023	6.93938e-159	1
PAWR	3.30541	0.093	0.013	1.99203e-158	1
FAM111B	4.38796	0.055	0.006	3.57663e-158	1
TBC1D22A	1.18751	0.225	0.177	1.70299e-157	1
RNF41	1.21306	0.191	0.157	2.13177e-157	1
BCL6	1.64568	0.141	0.097	2.69139e-157	1
ELL3	3.62166	0.081	0.009	3.74288e-157	1
SNHG1	1.05862	0.399	0.28	2.55701e-156	1
ZNF10	1.92343	0.192	0.079	4.15607e-156	1
LINC01480	2.65138	0.126	0.027	5.77231e-156	1
RAB3GAP1	1.2452	0.188	0.15	1.58749e-155	1
GBP4	1.20302	0.23	0.187	7.3945e-155	1
PEG10	3.88223	0.074	0.006	1.87692e-154	1
UGT8	3.83184	0.072	0.006	1.74275e-152	1
TMEM19	1.27272	0.15	0.129	2.27917e-152	1
CD1C	2.04115	0.143	0.029	2.69782e-152	1
AC099524.1	3.67129	0.076	0.009	1.63812e-151	1
AC007569.1	3.79658	0.072	0.009	5.00462e-151	1
NT5C3A	1.08053	0.271	0.212	5.39926e-151	1
MAP3K1	1.29599	0.211	0.153	1.10774e-150	1
SEL1L3	1.35181	0.267	0.166	4.07675e-150	1
CNTNAP2	4.49079	0.059	0.004	5.526e-150	1
P2RX1	1.9264	0.106	0.063	5.90056e-148	1
PELI1	1.02779	0.283	0.247	2.92001e-147	1
AIDA	1.23353	0.179	0.144	3.15201e-147	1
GCNT1	1.52768	0.101	0.085	9.81886e-147	1
CPNE5	2.29607	0.144	0.034	1.41165e-145	1
AL132709.8	2.15976	0.059	0.038	4.76483e-145	1
CCNG2	1.88678	0.149	0.077	5.93926e-145	1
RRAS2	1.67721	0.23	0.087	3.2974e-144	1
CLMN	1.13855	0.058	0.077	8.40989e-144	1
NEIL1	2.67761	0.116	0.033	1.4251e-143	1
NOTCH2	1.06643	0.221	0.185	6.68149e-143	1
MYC	1.86488	0.207	0.092	3.31485e-141	1
TLE1	1.84882	0.187	0.082	5.03531e-140	1
SEMA4B	2.42366	0.124	0.036	6.2503e-140	1
MEF2C-AS1	3.54772	0.072	0.009	4.50249e-136	1
SERTAD2	1.09466	0.186	0.162	5.59473e-135	1
INPP5F	1.53377	0.122	0.091	1.16265e-134	1
SP140L	1.10719	0.254	0.191	1.43873e-134	1
LINC01678	1.9742	0.111	0.057	1.83216e-134	1
RIC1	1.38326	0.204	0.131	8.25526e-134	1
E2F5	3.08574	0.087	0.015	1.38031e-133	1
PRKCE	2.01831	0.101	0.054	1.23869e-131	1
LIMS2	1.29856	0.063	0.072	3.70054e-131	1
AP001057.1	4.04611	0.053	0.007	3.92446e-130	1
LRRK1	1.49244	0.075	0.069	4.10317e-130	1
SSBP2	1.83944	0.172	0.068	5.71763e-130	1
BASP1	1.42601	0.256	0.126	2.67252e-129	1
TP53INP1	1.7074	0.2	0.087	1.00861e-128	1
CDK14	1.86329	0.089	0.058	1.36025e-128	1
CR1	1.69486	0.114	0.075	4.57894e-128	1
RASL11A	2.50032	0.085	0.04	2.15723e-127	1
STRADB	1.61165	0.095	0.072	4.34168e-127	1
CERS4	1.5773	0.222	0.087	1.24424e-125	1
TMED8	1.70586	0.141	0.078	1.2584e-125	1
SIPA1L1	1.51573	0.171	0.101	2.05063e-125	1
UTP6	1.36307	0.153	0.112	1.02416e-124	1
ATG4C	1.67175	0.108	0.072	7.32153e-124	1
RP9	1.41537	0.172	0.116	8.68152e-124	1
ZNF581	1.14114	0.177	0.142	1.94534e-123	1
AL121944.1	1.85229	0.13	0.068	1.23231e-121	1
GALNT2	1.02829	0.128	0.129	2.34681e-121	1
FAM126A	1.53256	0.128	0.088	2.80556e-120	1
TRAF5	1.46581	0.238	0.111	2.86435e-120	1
KCNH8	4.10994	0.052	0.004	3.00054e-120	1
CMSS1	1.43414	0.14	0.1	3.80878e-120	1
DIP2B	1.34743	0.142	0.107	4.16433e-120	1
ZNF791	1.36906	0.198	0.125	7.14801e-120	1
LRMP	1.55081	0.21	0.107	5.19353e-119	1
NGLY1	1.12069	0.233	0.171	2.16134e-118	1
AC022182.1	3.06528	0.078	0.012	3.09003e-118	1
LINC02576	3.75613	0.058	0.007	3.32665e-117	1
FARP2	1.46457	0.096	0.079	1.43283e-116	1
ICOSLG	2.23148	0.064	0.033	1.22727e-115	1
WDFY2	1.00584	0.155	0.143	1.36159e-115	1
ATP10D	1.56263	0.162	0.093	1.36712e-115	1
PRKD3	1.56277	0.169	0.092	1.03744e-114	1
FMNL3	1.06871	0.157	0.14	4.24401e-114	1
MBNL2	1.17732	0.218	0.155	1.8034e-113	1
UBR5-AS1	2.33387	0.084	0.034	3.08404e-113	1
S1PR1	1.53002	0.22	0.092	8.1196e-113	1
ZNF395	2.28933	0.113	0.032	3.83031e-112	1
ZSCAN18	1.75652	0.148	0.069	1.2386e-111	1
ATP2A3	1.08445	0.326	0.196	8.31774e-111	1
TRAK1	1.25525	0.083	0.08	2.53188e-110	1
SIGLEC5	1.7763	0.057	0.043	5.05661e-110	1
AC073111.4	2.08113	0.127	0.044	6.377e-110	1
PRICKLE1	3.74436	0.054	0.006	2.50266e-109	1
KDM4C	1.05422	0.239	0.179	1.05101e-108	1
AC004889.1	1.58159	0.054	0.049	1.06067e-108	1
PRKCB	1.02617	0.342	0.223	1.27894e-108	1
CNKSR2	3.53377	0.058	0.006	3.77701e-107	1
DOP1B	1.47308	0.108	0.095	4.7543e-107	1
ENTPD1	1.4769	0.144	0.091	5.81572e-107	1
KIAA0040	1.29088	0.226	0.131	6.59249e-107	1
SETBP1	2.00856	0.134	0.04	1.03174e-106	1
FAM117B	1.90403	0.113	0.053	2.37268e-106	1
ATF7IP2	1.27705	0.194	0.128	3.98521e-106	1
SLC17A9	1.87757	0.063	0.043	1.35203e-105	1
EPB41L2	1.47565	0.065	0.057	9.24625e-105	1
SERPINB9P1	3.13866	0.062	0.012	9.96859e-105	1
RERE	1.05543	0.194	0.154	4.85317e-104	1
PIK3C2B	2.40386	0.098	0.026	1.27838e-103	1
SESN3	1.34183	0.223	0.119	3.7588e-103	1
MCM5	1.02896	0.214	0.166	1.30716e-102	1
SPPL2B	1.62209	0.128	0.073	4.12634e-102	1
HIST1H1C	1.18	0.266	0.168	1.53734e-101	1
MARF1	1.05596	0.173	0.141	1.25707e-100	1
NUP88	1.64921	0.141	0.071	1.73182e-99	1
PIKFYVE	1.20379	0.194	0.133	2.93048e-99	1
AL392172.1	1.04687	0.095	0.097	3.02497e-99	1
WDR34	1.98506	0.104	0.046	1.49133e-98	1
PIGB	1.58538	0.156	0.076	2.02505e-98	1
TRAF4	1.71583	0.157	0.066	2.78694e-98	1
CDK5R1	2.94364	0.07	0.011	5.74747e-98	1
TPST1	3.14121	0.063	0.011	8.53923e-98	1
KLHL24	1.03404	0.206	0.16	1.37449e-97	1
METTL7A	1.38862	0.114	0.082	4.2419e-97	1
TTC21A	3.0556	0.058	0.013	1.12787e-95	1
IFNLR1	1.9508	0.066	0.041	1.67924e-95	1
LINC00494	3.57215	0.051	0.005	3.09398e-95	1
HIST1H2BK	1.05185	0.123	0.113	3.90447e-95	1
PDE7B	2.93799	0.067	0.013	4.70779e-95	1
PPFIBP2	1.27105	0.064	0.065	2.019e-94	1
CHD1L	1.31402	0.111	0.086	7.04947e-94	1
PRDM4	1.57921	0.137	0.075	1.20003e-93	1
SMPD2	1.40164	0.115	0.082	3.2347e-93	1
SNN	1.19615	0.13	0.103	1.20607e-92	1
SLC37A1	1.00592	0.106	0.104	5.12069e-92	1
ZNF844	1.91383	0.078	0.043	1.24823e-91	1
ZNF274	1.25851	0.147	0.104	8.88459e-91	1
CNFN	2.91055	0.062	0.013	1.43727e-90	1
ZBED5	1.28164	0.139	0.098	6.35115e-89	1
USPL1	1.27539	0.125	0.092	1.59067e-88	1
GPR160	2.01599	0.05	0.032	3.27622e-88	1
TRAPPC2B	1.0152	0.188	0.148	7.55458e-88	1
TLR1	1.07461	0.089	0.087	1.07644e-87	1
CCSER1	3.142	0.052	0.01	1.34732e-87	1
VCPKMT	1.3654	0.173	0.097	2.29083e-86	1
RHBDD1	1.58805	0.091	0.06	3.4387e-86	1
COL9A2	1.618	0.057	0.047	1.49699e-85	1
HLA-DQA2	1.02795	0.225	0.181	2.24124e-85	1
NOC3L	1.38518	0.096	0.073	3.83086e-85	1
BRI3BP	1.07434	0.109	0.097	6.28121e-85	1
LRCH1	1.32503	0.139	0.093	7.20082e-85	1
ZBTB10	1.44573	0.159	0.086	1.7574e-84	1
TAPT1	1.93665	0.064	0.038	4.29252e-84	1
AL034397.3	1.07581	0.067	0.076	3.23428e-83	1
CLCN6	1.38334	0.075	0.061	3.27757e-82	1
ZNF669	1.78035	0.116	0.051	4.50886e-82	1
MIOS	1.05781	0.137	0.112	5.57841e-82	1
AC009522.1	3.21338	0.05	0.009	1.73759e-81	1
MFN1	1.43968	0.112	0.074	3.75803e-81	1
ADPRM	1.8066	0.102	0.047	4.69577e-81	1
USF3	1.42925	0.135	0.08	2.12277e-80	1
CCNB1IP1	1.08402	0.144	0.113	1.28288e-79	1
TFEB	1.44034	0.13	0.076	1.78423e-79	1
DHTKD1	1.46545	0.083	0.061	1.31689e-78	1
DENND3	1.07387	0.165	0.123	1.76416e-78	1
LPAR5	1.80837	0.115	0.043	3.89677e-77	1
BACE2	2.0084	0.093	0.031	1.07266e-76	1
ID3	1.2908	0.205	0.137	3.84701e-76	1
HIST1H2AC	1.21998	0.138	0.105	3.9405e-76	1
KLHL5	1.68978	0.081	0.048	7.53236e-76	1
PMEPA1	1.89763	0.074	0.04	1.64154e-75	1
MAPK8IP3	1.10675	0.169	0.12	2.37047e-75	1
AC093157.1	2.36206	0.067	0.022	1.88712e-74	1
COQ7	1.13699	0.138	0.104	2.62259e-73	1
DUS2	1.71447	0.086	0.047	2.64493e-73	1
DNMBP	2.04105	0.064	0.03	9.07954e-73	1
NEK8	1.91838	0.067	0.036	2.78583e-72	1
ZNF736	1.50178	0.092	0.06	1.54756e-71	1
CD1D	1.50578	0.063	0.045	2.0395e-71	1
CKAP2	1.23511	0.117	0.086	1.09969e-70	1
MATN1-AS1	2.18895	0.077	0.023	5.18691e-70	1
RAB30-DT	1.05546	0.086	0.081	5.51959e-70	1
RHOBTB2	1.35832	0.055	0.05	6.53209e-70	1
GCSAM	1.90675	0.101	0.032	9.14248e-70	1
AMN1	1.80403	0.093	0.042	3.12711e-69	1
TRAF3IP2	1.08776	0.072	0.07	1.18946e-68	1
ZNF880	1.1438	0.135	0.098	1.64986e-68	1
JUP	2.1001	0.061	0.027	3.57117e-68	1
ZNF431	1.0407	0.185	0.127	7.44095e-68	1
SMAD3	1.32776	0.163	0.077	1.33168e-67	1
ZDHHC21	1.10183	0.106	0.087	1.32057e-66	1
IQCB1	1.15669	0.124	0.09	4.21625e-66	1
ZNF439	1.99304	0.075	0.032	7.40431e-66	1
NFATC1	1.01546	0.163	0.121	1.28125e-65	1
TIMELESS	1.85518	0.067	0.036	1.32345e-65	1
OSBPL10	1.97715	0.074	0.032	1.36775e-64	1
TMEM106A	1.12955	0.055	0.056	6.3756e-64	1
CNN3	2.48972	0.051	0.008	9.0775e-63	1
AL022328.4	1.66148	0.093	0.044	3.61654e-62	1
KBTBD8	1.69232	0.073	0.042	8.85406e-62	1
LINC00665	2.01335	0.078	0.028	1.15539e-61	1
ZNF141	1.34505	0.122	0.072	4.44171e-61	1
SIGLEC10	1.30487	0.139	0.076	4.57411e-61	1
AC078883.1	1.83064	0.077	0.034	2.21775e-60	1
BEX2	1.37723	0.143	0.067	2.30201e-60	1
PAOX	1.39066	0.096	0.061	2.47888e-60	1
METTL8	1.02054	0.116	0.097	4.59823e-60	1
FCRL3	1.35632	0.151	0.066	1.18058e-58	1
CYP2U1	1.77965	0.07	0.035	1.39094e-58	1
LINC00662	1.20261	0.087	0.069	3.35178e-58	1
ZBTB24	1.01182	0.113	0.093	3.42881e-58	1
TOMM34	1.26087	0.088	0.065	4.43202e-58	1
2025-03-08	1.18528	0.093	0.07	2.3671e-57	1
ZNF677	1.21628	0.077	0.062	5.02279e-57	1
RNGTT	1.03154	0.14	0.106	2.45226e-56	1
AEN	1.09712	0.105	0.08	2.19465e-55	1
NBPF9	1.68854	0.05	0.033	2.66862e-55	1
PKHD1L1	2.5098	0.051	0.012	3.15204e-54	1
LINC02422	2.32757	0.057	0.015	8.88731e-54	1
LRRK2	1.17536	0.088	0.067	2.23441e-53	1
ZMAT1	1.12283	0.089	0.073	4.58601e-53	1
ZCWPW1	1.70983	0.061	0.035	4.62812e-53	1
LINC01684	2.06912	0.063	0.023	2.77736e-52	1
RCL1	1.08479	0.077	0.066	3.81651e-52	1
MTMR4	1.08525	0.083	0.069	1.70666e-51	1
SLAMF1	1.06119	0.191	0.101	2.07996e-51	1
GRASP	1.06709	0.149	0.099	2.31104e-51	1
GATD3A	1.00988	0.075	0.068	3.08333e-51	1
SLC2A11	1.45232	0.086	0.051	3.36554e-51	1
DNASE1L3	2.1501	0.05	0.01	4.66921e-51	1
ZNF75A	1.03916	0.138	0.096	6.86013e-51	1
COL9A3	2.07284	0.063	0.024	1.47294e-50	1
TCP11L2	1.49791	0.093	0.048	2.34739e-50	1
ZBTB16	1.31759	0.13	0.062	7.82479e-50	1
TAF4B	1.59107	0.093	0.039	2.23405e-49	1
SOCS5	1.7868	0.055	0.03	3.97748e-49	1
MAP3K14	1.28501	0.106	0.062	8.34274e-49	1
FAM214A	1.08821	0.129	0.088	1.53234e-48	1
TNFRSF10A	1.08461	0.122	0.083	4.18013e-48	1
IL7	1.69699	0.052	0.032	5.23669e-48	1
WDR27	1.70395	0.064	0.033	1.62863e-47	1
TCF3	1.10956	0.072	0.061	2.03251e-47	1
KAT2A	1.0294	0.087	0.072	2.34994e-47	1
ZNF92	1.26592	0.11	0.063	3.71548e-47	1
ZNF814	1.58009	0.057	0.036	1.60217e-46	1
MHENCR	1.19676	0.132	0.072	1.65709e-46	1
TPCN1	1.28256	0.079	0.052	8.53226e-46	1
CEP135	1.00056	0.105	0.082	1.08519e-45	1
PAIP2B	2.07839	0.052	0.019	1.3056e-44	1
DLEU2	1.02973	0.086	0.071	1.67338e-44	1
CERNA1	2.10547	0.056	0.016	2.26764e-44	1
EFHC1	1.35306	0.067	0.047	3.81386e-44	1
PDK1	1.31984	0.079	0.051	5.74822e-44	1
NIPAL2	1.17634	0.057	0.048	1.38076e-43	1
ERV3-1	1.04106	0.088	0.07	1.87404e-43	1
AF117829.1	1.17286	0.055	0.046	2.5709e-43	1
ZNF397	1.17474	0.084	0.06	8.26931e-43	1
SFMBT1	1.07862	0.087	0.066	9.03949e-43	1
AC100861.1	1.96248	0.052	0.021	2.28394e-41	1
AMPD3	1.44341	0.078	0.041	2.79133e-41	1
RUNDC1	1.08114	0.061	0.053	4.46189e-41	1
AL050309.1	1.92537	0.054	0.023	9.5108e-41	1
TESK2	1.36551	0.059	0.041	1.35325e-40	1
PEAK1	1.27729	0.076	0.05	2.81014e-40	1
ANKAR	1.33197	0.088	0.049	5.24987e-40	1
PYCR3	1.83474	0.052	0.024	1.17292e-39	1
ZNF737	1.22708	0.101	0.06	1.26409e-39	1
HS3ST1	1.92054	0.055	0.019	1.65284e-39	1
ZHX2	1.18652	0.101	0.063	2.55163e-39	1
TTN	1.19905	0.118	0.053	4.81988e-39	1
L3HYPDH	1.16244	0.067	0.051	1.96608e-38	1
RBM4B	1.08	0.086	0.063	2.9872e-38	1
ZNF626	1.00017	0.099	0.074	3.52095e-38	1
TMEM117	1.60239	0.067	0.033	4.08688e-38	1
CCDC191	1.78427	0.05	0.026	9.51151e-38	1
INTS9	1.09949	0.077	0.057	1.36168e-36	1
LIPE	1.8101	0.057	0.02	1.64758e-35	1
FAM43A	1.33897	0.091	0.046	1.94756e-35	1
TASP1	1.02445	0.096	0.068	3.85686e-35	1
ZNF273	1.52529	0.059	0.032	1.35105e-34	1
GRK5	1.22584	0.101	0.053	4.31296e-34	1
C11orf80	1.32173	0.065	0.042	1.28686e-33	1
SEMA7A	1.54046	0.071	0.03	1.69502e-32	1
BICD1	1.21125	0.088	0.051	2.92864e-32	1
ENTPD1-AS1	1.08129	0.072	0.054	5.86524e-32	1
ZNF627	1.32896	0.064	0.039	1.65244e-31	1
ZNF595	1.41454	0.067	0.036	1.84477e-31	1
AL162253.2	1.47729	0.061	0.032	2.01147e-31	1
NUDCD1	1.00284	0.058	0.049	1.20078e-30	1
AC009061.2	1.38629	0.052	0.033	1.79745e-29	1
LTA	1.02178	0.098	0.045	2.90894e-29	1
DIPK1A	1.17368	0.084	0.049	6.60069e-29	1
GRAP	1.63144	0.056	0.022	2.66498e-28	1
ENDOD1	1.00205	0.086	0.06	7.02021e-28	1
ADARB1	1.31562	0.066	0.032	1.04611e-23	1
L3MBTL3	1.04926	0.068	0.048	1.31703e-23	1
CBFA2T3	1.31366	0.054	0.031	3.08213e-22	1
APOBEC3F	1.06578	0.069	0.045	3.55131e-22	1
TSGA10	1.2483	0.056	0.033	1.06887e-21	1
CCDC141	1.35756	0.053	0.022	1.14892e-18	1
LCLAT1	1.01335	0.058	0.041	6.16346e-18	1
LDOC1	1.19707	0.061	0.03	8.14371e-17	1
AC097376.3	1.03566	0.051	0.035	7.09034e-15	1
ZNF296	1.01569	0.052	0.035	3.93936e-13	1
ZNF703	1.06453	0.052	0.03	7.59499e-13	1
CCL28	1.02299	0.053	0.029	2.54523e-10	1
CD79A	3.5061	0.991	0.118	0	2
MS4A1	3.25243	0.957	0.111	0	2
IGHM	3.55001	0.803	0.046	0	2
VPREB3	4.09562	0.802	0.063	0	2
FCRLA	4.11552	0.796	0.06	0	2
CD19	3.71458	0.777	0.071	0	2
TCF4	3.96205	0.808	0.106	0	2
BANK1	3.09868	0.712	0.083	0	2
IGHA1	1.35471	0.682	0.074	0	2
LINC01857	4.73608	0.678	0.071	0	2
FCMR	2.54258	0.922	0.321	0	2
RALGPS2	3.45758	0.675	0.079	0	2
CD24	3.9235	0.646	0.05	0	2
LY9	3.00215	0.805	0.218	0	2
TNFRSF13C	3.4958	0.644	0.062	0	2
ARHGAP24	3.62005	0.644	0.105	0	2
TNFRSF13B	3.57898	0.586	0.054	0	2
ADAM28	2.9422	0.602	0.092	0	2
CD79B	2.65653	0.632	0.131	0	2
POU2F2	2.37727	0.68	0.186	0	2
FCRL2	5.01856	0.51	0.024	0	2
AFF3	3.48342	0.537	0.057	0	2
CD83	2.32086	0.841	0.362	0	2
HLA-DQA1	1.24083	0.957	0.487	0	2
NIBAN3	3.61087	0.505	0.044	0	2
LINC00926	3.33008	0.5	0.049	0	2
POU2AF1	3.24109	0.505	0.057	0	2
RUBCNL	3.64036	0.515	0.075	0	2
CCR7	2.44357	0.554	0.115	0	2
HLA-DQB1	1.19907	0.97	0.531	0	2
MEF2C	2.21302	0.596	0.158	0	2
SPIB	3.18745	0.494	0.059	0	2
BLNK	3.35608	0.514	0.087	0	2
HLA-DRA	1.20904	0.999	0.582	0	2
NCF1	1.68915	0.796	0.379	0	2
COL9A3	5.42389	0.438	0.021	0	2
SWAP70	2.71293	0.582	0.166	0	2
FCGR2B	2.4265	0.523	0.11	0	2
IRF8	2.10722	0.684	0.285	0	2
HLA-DMA	1.02121	0.852	0.453	0	2
BLK	2.8492	0.451	0.056	0	2
GPR183	1.41681	0.708	0.313	0	2
FCRL3	3.05604	0.453	0.064	0	2
PDE4B	1.66656	0.768	0.38	0	2
RGS1	1.35099	0.838	0.456	0	2
PKIG	3.08944	0.462	0.082	0	2
CD22	3.28332	0.435	0.063	0	2
CLECL1	3.02617	0.463	0.093	0	2
SIDT1	2.66902	0.454	0.096	0	2
SESN3	2.69029	0.474	0.117	0	2
CXCR5	3.59762	0.391	0.038	0	2
IL16	1.69255	0.688	0.342	0	2
LINC02397	3.4325	0.375	0.037	0	2
BCAS4	2.23757	0.432	0.099	0	2
PARP15	2.1552	0.495	0.164	0	2
PLEKHG1	3.67719	0.364	0.033	0	2
CCDC50	2.24695	0.543	0.22	0	2
LDLRAD4	2.40116	0.551	0.229	0	2
TMEM243	1.79464	0.7	0.383	0	2
RIC3	2.59256	0.391	0.076	0	2
CD40	2.38077	0.488	0.174	0	2
HERPUD1	1.97822	0.864	0.55	0	2
PALM2-AKAP2	2.38732	0.42	0.108	0	2
HLA-DOB	2.98249	0.357	0.049	0	2
SMARCB1	1.81708	0.624	0.318	0	2
CD55	1.46849	0.78	0.476	0	2
GNG7	2.89456	0.366	0.064	0	2
2025-03-01	2.34892	0.491	0.192	0	2
CXCR4	1.18133	0.985	0.703	0	2
PAX5	3.39996	0.309	0.029	0	2
SMIM14	1.90536	0.54	0.264	0	2
BCL11A	3.06258	0.326	0.052	0	2
EZR	1.52571	0.866	0.618	0	2
SYK	1.77481	0.522	0.274	0	2
COBLL1	3.17738	0.278	0.04	0	2
FAM30A	3.25478	0.251	0.028	0	2
SEMA7A	3.61105	0.249	0.029	0	2
CR2	3.66792	0.228	0.018	0	2
IGKV4-1	1.40941	0.259	0.049	0	2
AL592429.2	4.49839	0.217	0.013	0	2
RASSF6	4.90247	0.215	0.011	0	2
FCRL5	3.72382	0.222	0.02	0	2
ZNF804A	4.43062	0.171	0.024	0	2
CD37	1.63975	0.996	0.864	0	2
CD74	1.35819	1	0.947	0	2
BTG1	1.03133	0.998	0.959	0	2
RCSD1	1.51262	0.681	0.368	1.45634248227687e-318	2
TGIF1	1.69901	0.5	0.298	6.33310387633763e-315	2
TBC1D9	2.13221	0.219	0.127	6.69004017926658e-315	2
LINC02245	2.88764	0.273	0.069	0	2
IGHA2	1.65093	0.23	0.023	1.39478e-302	2
CHI3L2	2.93967	0.278	0.046	1.18559e-300	2
DOK3	1.88627	0.304	0.174	1.21078e-299	2
SIGLEC10	2.6188	0.327	0.075	1.46294e-297	2
LYN	1.395	0.677	0.376	8.9148e-297	2
CD72	2.60501	0.317	0.092	1.16359e-296	2
IGHD	2.43601	0.185	0.014	9.18688e-296	2
FCRL1	3.01516	0.261	0.037	2.0499e-295	2
TCEA1	1.16925	0.704	0.517	2.2673e-293	2
CD1C	2.87174	0.244	0.029	9.17418e-293	2
ST6GAL1	2.01819	0.455	0.156	1.77502e-291	2
SYNGR2	1.08465	0.825	0.559	2.6603e-291	2
ORAI2	1.96708	0.418	0.187	6.84043e-291	2
CLEC17A	3.93744	0.177	0.012	1.91504e-289	2
SYPL1	1.64381	0.525	0.271	3.39592e-286	2
DRAM2	1.5453	0.47	0.281	7.70312e-284	2
PPFIBP2	2.89175	0.201	0.064	1.55058e-283	2
HIST1H4C	1.07876	0.86	0.63	4.72103e-283	2
GGA2	1.54176	0.487	0.283	4.85066e-281	2
VOPP1	1.36119	0.576	0.383	5.78097e-281	2
RGS2	1.46952	0.661	0.344	8.29496e-280	2
PLCG2	1.99996	0.423	0.172	1.87498e-279	2
FCER2	2.67921	0.235	0.029	7.16752e-278	2
BTK	1.78629	0.335	0.19	6.31973e-274	2
TLR10	3.08743	0.236	0.031	1.31535e-273	2
A4GALT	3.84283	0.116	0.025	4.88424e-273	2
LILRA4	3.55473	0.156	0.009	1.77226e-272	2
NCOA3	1.86843	0.45	0.195	9.39235e-271	2
CYB561A3	1.97021	0.41	0.167	9.41175e-266	2
KLK1	4.46694	0.141	0.019	3.63044e-264	2
LY86	1.62555	0.472	0.247	3.4011e-263	2
CD27	1.35709	0.531	0.189	8.29871e-262	2
TMEM154	2.07136	0.394	0.114	2.22931e-260	2
PNOC	3.178	0.22	0.03	1.42578e-256	2
DNPH1	1.65526	0.468	0.243	4.47224e-256	2
FADS3	2.69703	0.265	0.067	2.01436e-251	2
CXXC5	2.07568	0.352	0.143	3.69875e-248	2
IGHV5-78	3.19905	0.2	0.022	3.64741e-247	2
YPEL5	1.10615	0.747	0.571	3.70306e-246	2
QRSL1	2.47962	0.288	0.082	5.60939e-243	2
SP110	1.26948	0.595	0.397	1.1059e-242	2
DERL3	1.68021	0.247	0.042	2.99153e-242	2
PLD4	2.25511	0.288	0.057	7.976e-239	2
IGHV4-34	1.68551	0.169	0.02	1.32475e-238	2
AIM2	2.77405	0.245	0.046	1.08033e-233	2
FAM177B	4.00162	0.146	0.011	9.71583e-233	2
KHDRBS2	3.86109	0.151	0.012	2.10493e-232	2
PRDM2	1.72231	0.429	0.206	3.1428e-231	2
SNX9	1.61204	0.42	0.246	2.7778e-227	2
BASP1	1.8861	0.384	0.125	2.26857e-225	2
STK17A	1.06826	0.766	0.499	9.51018e-224	2
MCM5	1.8541	0.374	0.165	4.09749e-222	2
STX7	1.40466	0.41	0.264	4.92844e-222	2
TFEC	1.44309	0.184	0.157	6.2394e-222	2
FCHSD2	2.00818	0.345	0.136	1.13256e-221	2
ST14	2.03141	0.181	0.105	5.63339e-221	2
TNFSF9	1.87431	0.382	0.118	4.50933e-218	2
RAB30	2.68138	0.241	0.048	3.33098e-217	2
CLMN	2.29769	0.136	0.076	8.88804e-217	2
RHOH	1.24491	0.66	0.379	9.0434e-215	2
HVCN1	1.64361	0.384	0.21	4.65738e-212	2
CHPT1	1.84901	0.316	0.159	1.7241e-210	2
ADAMTS6	3.47444	0.159	0.023	1.86165e-206	2
PEG10	4.76901	0.109	0.006	9.09165e-206	2
SP140	1.45287	0.5	0.259	2.30908e-204	2
IFT57	1.77167	0.352	0.172	1.33939e-200	2
TRAF5	1.95439	0.346	0.111	1.7465e-200	2
STRBP	2.49412	0.247	0.062	2.20383e-200	2
WDFY4	1.99415	0.237	0.122	2.93809e-200	2
2025-03-03	2.38912	0.259	0.064	9.5442e-197	2
KLHL6	1.63627	0.253	0.167	1.86553e-196	2
PMAIP1	1.77697	0.409	0.172	1.56443e-193	2
DENND5B	3.38079	0.155	0.021	4.14016e-193	2
ZNF395	2.89218	0.192	0.032	1.57962e-192	2
PTPN1	1.175	0.522	0.363	2.06022e-191	2
SNX8	1.82035	0.229	0.133	4.72484e-191	2
CNR1	4.4058	0.104	0.005	8.08471e-191	2
RASGRF1	5.07955	0.086	0.005	1.24642e-190	2
NCF4	1.25363	0.464	0.298	3.13899e-190	2
HLA-DMB	1.1336	0.628	0.335	7.09624e-189	2
RIPOR1	1.72216	0.255	0.153	9.82424e-188	2
RNASE6	2.13974	0.267	0.098	4.40674e-187	2
HLA-DOA	1.65442	0.293	0.168	5.77186e-186	2
MYO1E	2.19169	0.159	0.086	1.35272e-185	2
SPINT2	1.31653	0.436	0.266	3.0406e-185	2
GNG11	2.86693	0.17	0.029	2.68928e-184	2
FOXP1	1.15752	0.561	0.392	4.49571e-184	2
ARID5B	1.27538	0.577	0.32	1.61403e-183	2
UPF2	1.35029	0.444	0.276	1.04386e-181	2
PPP1R14B	2.05762	0.247	0.114	1.12713e-181	2
STAP1	2.62001	0.211	0.045	2.23581e-181	2
IGHV1-2	2.39203	0.103	0.009	4.06526e-181	2
AP1S3	3.18223	0.159	0.024	9.27442e-181	2
MGAT5	1.84267	0.304	0.141	1.60777e-179	2
GAB2	1.99868	0.162	0.094	2.19474e-179	2
CHMP7	1.85139	0.305	0.138	4.77799e-178	2
COL19A1	3.42719	0.121	0.01	5.80626e-175	2
CDCA7L	2.24937	0.182	0.08	8.93355e-173	2
SKIL	1.2303	0.462	0.316	2.37841e-171	2
TENT5C	1.08912	0.578	0.284	2.00288e-170	2
LCN10	3.59573	0.119	0.01	2.56652e-170	2
AC092902.4	3.30191	0.144	0.02	1.3265e-169	2
SGPP1	1.94867	0.198	0.108	4.19626e-169	2
PHACTR1	1.48197	0.32	0.208	5.40672e-168	2
METTL8	2.08647	0.255	0.096	1.59168e-167	2
CTSH	1.07799	0.618	0.361	3.43538e-167	2
SNX2	1.09671	0.537	0.361	6.38738e-167	2
ROR1	5.69455	0.067	0.002	3.65405e-166	2
SLC39A3	1.37375	0.299	0.208	1.93631e-165	2
BACH1	1.3282	0.312	0.229	3.26891e-165	2
SNN	2.01599	0.23	0.102	6.78458e-165	2
HLA-DQA2	1.66111	0.365	0.18	1.14374e-164	2
SYVN1	1.64028	0.328	0.164	1.20961e-164	2
LINC01480	3.0333	0.159	0.028	8.34074e-163	2
TSTD1	1.09268	0.571	0.373	5.77456e-162	2
ODC1	1.03387	0.626	0.425	1.70824e-160	2
COPDA1	4.11587	0.094	0.005	1.2227e-159	2
ESR2	4.67358	0.083	0.004	2.05257e-159	2
LINC00494	4.26336	0.092	0.005	5.65529e-159	2
ARHGAP17	1.4025	0.342	0.214	6.1853e-159	2
LYL1	1.8517	0.22	0.118	1.67085e-157	2
CNR2	3.11673	0.134	0.015	5.01268e-157	2
OSBPL10	2.91923	0.154	0.032	1.18006e-156	2
OAS1	1.41846	0.244	0.186	2.64608e-156	2
EIF1AY	1.63696	0.315	0.172	3.18085e-156	2
SCIMP	1.42395	0.285	0.193	5.84152e-156	2
TLR9	3.57614	0.116	0.011	1.20275e-154	2
TBC1D8	2.44115	0.17	0.059	2.05058e-154	2
CD82	1.17153	0.542	0.326	5.4565e-154	2
IRF5	1.35322	0.2	0.158	5.7828e-154	2
CEP170	1.31862	0.233	0.179	4.70068e-153	2
IGLC3	1.73059	0.149	0.021	1.02892e-152	2
ARHGAP25	1.36045	0.426	0.235	7.58455e-152	2
KLHL14	4.19282	0.089	0.005	3.46651e-151	2
MBD4	1.33534	0.375	0.235	1.93174e-150	2
GAB1	3.35175	0.098	0.023	2.38032e-150	2
CIITA	1.47531	0.296	0.185	1.79726e-149	2
INPP5D	1.24269	0.48	0.273	4.0694e-149	2
LMBRD1	1.18463	0.419	0.286	8.33429e-148	2
COL9A2	2.61981	0.134	0.046	1.16108e-146	2
ZNF107	1.92604	0.268	0.09	1.19452e-146	2
GAPT	2.16881	0.22	0.072	4.75195e-146	2
MAP3K1	1.62122	0.289	0.153	1.7027e-145	2
PLEKHF2	1.6833	0.3	0.14	1.29111e-144	2
SSH2	1.10841	0.481	0.336	4.73941e-144	2
USP6NL	2.24167	0.16	0.066	5.63841e-140	2
AC133065.1	4.19488	0.082	0.005	7.5533e-139	2
FAM102A	1.53512	0.348	0.135	1.97163e-138	2
CHL1	5.17229	0.063	0.002	3.14644e-137	2
SLC9A7	2.50605	0.123	0.046	1.68115e-135	2
PIM2	1.10033	0.52	0.272	2.75682e-135	2
CPNE5	2.3572	0.173	0.035	7.97305e-135	2
TPD52	1.44467	0.363	0.164	1.33253e-132	2
SHISAL2A	1.7025	0.285	0.096	2.26289e-132	2
CCR6	1.48787	0.281	0.09	3.99369e-132	2
ZNF331	1.11555	0.557	0.396	1.02217e-131	2
AC120193.1	2.98018	0.12	0.015	1.67091e-130	2
CRIP3	4.91504	0.065	0.003	7.86308e-130	2
CERS4	1.71125	0.27	0.087	9.5206e-130	2
PARP1	1.02207	0.502	0.338	6.57979e-129	2
CBFA2T3	2.70943	0.142	0.03	6.5951e-129	2
SEL1L3	1.49794	0.326	0.166	9.4364e-128	2
IGHV3-7	1.02972	0.104	0.012	2.98292e-127	2
NR4A1	1.13637	0.538	0.328	4.01248e-127	2
CEPT1	1.84064	0.209	0.1	1.04696e-126	2
CENPM	2.02651	0.228	0.071	5.8196e-126	2
COL4A3	3.50129	0.095	0.009	1.97437e-125	2
PPM1K	1.24539	0.408	0.24	5.94602e-125	2
RASGEF1B	1.11081	0.401	0.295	1.39402e-124	2
RABEP2	1.81652	0.234	0.1	1.0426e-122	2
TMEM163	3.61886	0.089	0.012	1.88284e-122	2
FGD2	1.40467	0.211	0.149	8.32021e-122	2
ZNF10	1.92643	0.225	0.079	2.92058e-121	2
FUT8	1.98001	0.214	0.075	6.65668e-121	2
ACSM3	2.63973	0.064	0.033	7.35439e-121	2
HSH2D	1.28599	0.368	0.157	1.89233e-120	2
SLBP	1.11678	0.372	0.278	3.4711e-120	2
SYS1	1.03555	0.338	0.267	3.62443e-120	2
AC025164.1	1.41968	0.352	0.158	2.10936e-119	2
DUSP10	1.62025	0.268	0.141	2.46589e-119	2
CHD7	1.7407	0.24	0.106	9.73975e-119	2
ENTPD1	1.8741	0.211	0.09	1.48539e-118	2
IGKV2-30	1.08628	0.095	0.01	1.90298e-118	2
RASA4	1.83828	0.204	0.096	1.59699e-117	2
SIGLEC5	2.36548	0.092	0.043	1.86494e-117	2
SETBP1	2.20097	0.174	0.04	2.37659e-117	2
MICAL3	2.29168	0.166	0.039	5.78092e-117	2
NRROS	1.44153	0.248	0.156	1.34511e-116	2
ATP2A3	1.23233	0.407	0.196	8.74087e-116	2
INPP5F	1.8539	0.162	0.091	4.16407e-114	2
CCDC18-AS1	1.11786	0.436	0.269	7.7795e-114	2
NFATC1	1.64796	0.255	0.12	1.52312e-113	2
SMC6	1.55527	0.25	0.144	1.8934e-112	2
TSPAN33	2.7088	0.119	0.029	4.64106e-112	2
TRAF4	1.95483	0.207	0.066	9.23347e-112	2
CDK14	2.16931	0.122	0.058	7.99395e-111	2
ZBTB20	1.36494	0.343	0.168	1.45391e-110	2
WASHC4	1.10291	0.291	0.221	1.84947e-110	2
FARP2	1.83714	0.139	0.079	4.77666e-110	2
PPP1R16B	1.34695	0.324	0.131	6.23178e-110	2
AL135905.2	1.08988	0.365	0.262	1.54609e-109	2
IL2RA	1.86832	0.155	0.033	1.77583e-109	2
ID3	1.71375	0.271	0.137	1.45157e-108	2
ARHGAP6	1.28284	0.059	0.073	1.94275e-108	2
RNF41	1.32874	0.229	0.157	2.48852e-107	2
UBR5-AS1	2.62991	0.112	0.034	2.73148e-107	2
DGKG	3.29023	0.075	0.017	1.71716e-106	2
SERTAD2	1.34177	0.24	0.161	5.04054e-106	2
RBM38	1.29628	0.359	0.167	1.56504e-105	2
DEGS2	3.89973	0.072	0.006	1.74746e-105	2
E2F5	3.1279	0.098	0.015	2.3052e-104	2
MAST4	2.0228	0.182	0.061	5.64779e-104	2
CCDC106	1.75379	0.085	0.062	1.02372e-103	2
RHOBTB2	2.25814	0.113	0.049	6.82621e-103	2
SLC23A2	1.91489	0.179	0.074	7.35237e-103	2
P2RY10	1.25361	0.33	0.14	1.01824e-102	2
CELSR1	3.69074	0.069	0.011	4.8223e-102	2
ABCB4	3.69436	0.073	0.007	3.96217e-101	2
C12orf42	2.74212	0.106	0.016	7.0937e-101	2
METTL21A	1.49253	0.23	0.129	7.70853e-101	2
ST6GALNAC4	1.45169	0.191	0.124	3.78019e-100	2
ANKRD13A	1.28327	0.271	0.172	8.14759e-100	2
KDM4B	1.61024	0.227	0.11	9.63685e-100	2
MARCKSL1	1.17167	0.377	0.188	5.00291e-99	2
BACH2	1.76145	0.184	0.051	3.5471e-98	2
TMEM131L	1.33841	0.298	0.159	4.8592e-98	2
PAWR	3.01735	0.093	0.013	3.8203e-97	2
FAM214A	1.71243	0.218	0.087	6.79347e-97	2
WDR34	2.22778	0.142	0.046	8.41242e-97	2
PIP4P1	1.14518	0.277	0.196	2.04255e-96	2
MAPK8IP3	1.5429	0.247	0.119	2.45706e-96	2
BCL2	1.22447	0.351	0.17	3.9014e-96	2
ZBTB32	2.53666	0.116	0.022	6.93643e-95	2
GM2A	1.04953	0.298	0.219	3.86212e-94	2
CCSER1	3.51248	0.071	0.01	1.34881e-93	2
NGLY1	1.27506	0.286	0.171	6.27875e-93	2
SIGLEC6	2.70549	0.08	0.009	4.1024e-92	2
AL121944.1	1.94187	0.154	0.068	6.21219e-92	2
EBF1	2.4269	0.115	0.021	1.07721e-91	2
BOD1L1	1.00163	0.303	0.236	1.34309e-91	2
PRDM4	1.8282	0.173	0.075	1.28134e-90	2
ZDHHC21	1.72297	0.17	0.086	4.38949e-90	2
LINC02576	3.72099	0.067	0.007	4.51368e-90	2
NFX1	1.37387	0.241	0.141	9.80667e-90	2
BEX2	1.68842	0.202	0.067	1.74978e-89	2
ZCCHC10	1.33434	0.232	0.143	3.1838e-89	2
RRM2B	1.30797	0.161	0.121	3.71211e-89	2
TMED8	1.77045	0.173	0.078	2.76076e-88	2
PIKFYVE	1.42094	0.246	0.133	1.019e-87	2
JADE3	3.89861	0.06	0.005	1.36919e-87	2
HDAC9	1.85497	0.174	0.064	1.62033e-87	2
DAPP1	1.36313	0.175	0.122	3.00643e-87	2
AFTPH	1.01575	0.254	0.203	3.11086e-87	2
FMNL3	1.30623	0.217	0.14	2.14378e-86	2
PTK2	2.22648	0.106	0.044	2.38557e-86	2
RGS16	1.9229	0.153	0.041	2.56707e-86	2
ELL3	3.1384	0.076	0.009	3.03262e-86	2
SINHCAF	1.29848	0.278	0.153	4.83807e-86	2
LRRK2	1.86957	0.159	0.066	5.27041e-86	2
TSBP1-AS1	3.48915	0.067	0.007	1.04611e-84	2
UGT8	3.40085	0.066	0.006	1.34407e-84	2
ACADM	1.16168	0.243	0.168	1.50963e-84	2
APP	1.14526	0.25	0.168	1.23626e-83	2
AC104024.1	3.62772	0.065	0.007	4.02076e-83	2
GRAP	2.50545	0.108	0.022	4.10614e-83	2
DMXL1	1.28554	0.229	0.146	8.70144e-83	2
RNF144B	1.36265	0.188	0.133	1.07042e-82	2
LRRK1	1.60388	0.096	0.069	3.42416e-82	2
TFEB	1.72535	0.177	0.076	1.13747e-81	2
FAM3C	1.09504	0.235	0.177	2.32846e-81	2
TUT4	1.05403	0.344	0.22	1.34528e-80	2
GNB5	1.58954	0.207	0.08	2.83656e-80	2
WDR74	1.06583	0.321	0.22	3.20222e-80	2
UGCG	1.14806	0.239	0.165	3.44275e-78	2
PIP5K1B	1.98056	0.124	0.055	5.44718e-78	2
ZC2HC1A	1.48208	0.1	0.078	1.32914e-77	2
EBLN3P	1.06277	0.301	0.199	6.76437e-77	2
REV3L	1.27989	0.222	0.142	8.74832e-77	2
KAT2A	1.73011	0.15	0.072	8.62528e-76	2
CD180	2.19302	0.105	0.039	5.02546e-75	2
SEMA4B	2.15999	0.124	0.037	1.46686e-74	2
AL392172.1	1.37115	0.134	0.097	1.99677e-74	2
PXK	1.33346	0.202	0.125	3.32671e-74	2
KLF8	1.97199	0.06	0.04	4.47437e-74	2
BCAR3	1.37985	0.063	0.061	5.22774e-73	2
WDFY1	1.14073	0.201	0.149	7.31246e-73	2
LARGE2	2.53736	0.088	0.015	2.67156e-72	2
ATG4C	1.64208	0.125	0.072	2.97217e-72	2
MARF1	1.22553	0.219	0.141	3.18438e-72	2
EDEM1	1.08468	0.203	0.154	3.60883e-72	2
TMEM131	1.14684	0.178	0.136	5.72972e-72	2
SIPA1L3	1.82275	0.144	0.06	1.21221e-71	2
IRAK2	2.09533	0.122	0.039	4.42393e-71	2
NFKBID	1.18432	0.235	0.166	8.89109e-71	2
SH2B2	1.22817	0.084	0.08	9.8096e-71	2
HAGHL	1.38318	0.18	0.11	2.92979e-70	2
DUSP22	1.00214	0.251	0.184	7.36181e-70	2
MIR29B2CHG	1.27027	0.134	0.102	1.28483e-69	2
CD1D	1.93779	0.089	0.045	2.50906e-69	2
ELMSAN1	1.10781	0.21	0.153	2.90779e-69	2
BEND5	2.82813	0.075	0.012	4.55794e-69	2
BICD1	1.84803	0.145	0.051	6.57898e-69	2
AC007384.1	1.1342	0.3	0.161	3.09594e-67	2
BET1	1.05214	0.185	0.144	5.23487e-67	2
MAP3K7CL	2.37476	0.083	0.029	1.15959e-66	2
PKHD1L1	2.8652	0.072	0.012	1.65557e-66	2
SCRN1	2.0053	0.103	0.043	1.78728e-66	2
TP53INP1	1.52609	0.191	0.087	2.37719e-66	2
HIP1R	1.75913	0.146	0.045	3.81702e-66	2
C11orf24	1.1587	0.172	0.127	7.66928e-66	2
AP001636.3	3.29291	0.059	0.008	8.58265e-66	2
AC104699.1	2.89169	0.071	0.013	1.72271e-65	2
LPAR5	1.87528	0.134	0.043	3.99404e-65	2
PRAG1	1.53453	0.126	0.078	5.85844e-65	2
RUBCN	1.28814	0.187	0.117	1.6903e-64	2
IL7	2.26226	0.077	0.032	3.17601e-64	2
RRAS2	1.3528	0.212	0.087	4.21675e-64	2
RPS6KA2	1.49703	0.051	0.047	4.64676e-64	2
MRNIP	1.75054	0.144	0.056	7.76063e-64	2
RHBDD1	1.7287	0.114	0.06	2.13143e-63	2
ZCCHC7	1.09758	0.267	0.164	2.76786e-63	2
IGHV3-74	1.19273	0.062	0.011	3.22606e-63	2
EFHC1	1.92467	0.118	0.047	5.15758e-63	2
ALDH5A1	2.19276	0.096	0.033	6.83602e-63	2
DNASE1L3	2.32948	0.068	0.01	8.65333e-63	2
DAAM1	1.62442	0.148	0.072	1.22584e-62	2
CLNK	2.60821	0.077	0.014	3.38162e-62	2
AC027097.1	1.61626	0.141	0.07	4.97038e-62	2
DNAJC10	1.07489	0.232	0.156	6.46e-62	2
C12orf74	2.99113	0.062	0.008	1.08979e-61	2
BCL6	1.24603	0.124	0.097	4.31738e-61	2
ICOSLG	2.01549	0.062	0.034	5.12403e-61	2
ZSCAN18	1.61845	0.152	0.069	9.89827e-61	2
EAF2	1.38852	0.175	0.096	1.40405e-60	2
LINC01781	1.77067	0.115	0.031	1.83995e-60	2
ZNF141	1.611	0.154	0.071	2.10256e-60	2
MAP4K4	1.10052	0.201	0.14	2.76384e-60	2
MIOS	1.24969	0.173	0.112	5.83218e-60	2
ZBTB10	1.46551	0.179	0.086	2.40488e-59	2
TCTN1	1.12649	0.075	0.075	2.56786e-59	2
SLCO4A1	3.06176	0.057	0.01	2.95577e-59	2
KCNN4	1.64416	0.138	0.064	8.96544e-59	2
DUS2	1.86551	0.107	0.047	2.33083e-58	2
CYSLTR1	1.012	0.157	0.127	2.47171e-58	2
C16orf74	2.29002	0.088	0.022	2.09307e-57	2
ZNF860	2.9697	0.06	0.012	2.72605e-57	2
NR4A3	1.00465	0.266	0.211	3.24469e-57	2
PRKCE	1.69118	0.096	0.054	7.20896e-57	2
IFNLR1	1.90631	0.073	0.041	7.22805e-57	2
C19orf48	1.39043	0.154	0.088	1.27853e-55	2
TNFRSF10A	1.41333	0.178	0.082	2.26305e-55	2
ANKRD37	1.03467	0.256	0.167	5.03874e-55	2
ZNF791	1.1831	0.211	0.125	6.3378e-55	2
DENND6B	1.64426	0.115	0.058	6.36867e-55	2
MYC	1.57572	0.168	0.092	2.15725e-54	2
HHEX	1.55836	0.121	0.067	2.45104e-54	2
IFITM10	1.08651	0.054	0.06	1.31628e-53	2
HPS4	1.17554	0.166	0.11	5.68803e-53	2
ZNF296	1.98626	0.103	0.034	5.7683e-53	2
LRMP	1.23476	0.212	0.107	5.95071e-53	2
IL18BP	1.14051	0.177	0.118	1.62713e-52	2
TTN	1.39013	0.148	0.053	3.45799e-52	2
ADCK2	1.05466	0.094	0.087	1.00343e-51	2
PRKD3	1.31188	0.171	0.093	3.59037e-51	2
PRCD	2.71937	0.055	0.015	4.34894e-51	2
ATF7IP2	1.14816	0.204	0.128	6.7417e-51	2
AC100861.1	2.37714	0.074	0.021	9.48524e-51	2
MARCKS	1.12887	0.225	0.119	1.47933e-50	2
TTC21A	2.78596	0.056	0.013	1.55753e-50	2
CSGALNACT1	1.92503	0.101	0.03	2.44147e-49	2
GATM	2.33329	0.064	0.022	4.29932e-49	2
ZNF506	1.01579	0.207	0.141	4.81256e-49	2
ADAM19	1.14014	0.194	0.085	1.34684e-48	2
TRAF3IP2	1.28501	0.089	0.07	1.63981e-48	2
AKAP11	1.15353	0.174	0.113	3.62839e-48	2
KBTBD8	1.79924	0.086	0.042	4.91488e-48	2
SIAH1	1.16	0.108	0.084	6.48872e-48	2
HIVEP1	1.32763	0.107	0.073	2.8859e-47	2
COL4A4	2.73618	0.054	0.009	3.7262e-47	2
DIP2B	1.0695	0.141	0.107	1.18055e-46	2
POLR1E	1.22683	0.164	0.103	1.3027e-46	2
ZNF736	1.54939	0.114	0.06	1.5025e-46	2
AL022162.1	1.47794	0.05	0.042	1.62646e-46	2
AP000787.1	1.95503	0.09	0.026	6.4569e-46	2
TSPAN13	1.57965	0.118	0.042	3.57643e-45	2
ANKRD33B	2.39696	0.064	0.014	2.18739e-44	2
KCNQ5	2.64707	0.054	0.009	2.54243e-44	2
VAV2	1.98237	0.058	0.029	3.4507e-44	2
POLM	1.18021	0.173	0.101	3.73998e-44	2
BRCA2	1.33191	0.053	0.047	7.36147e-44	2
LINC01215	1.97989	0.084	0.023	3.28879e-43	2
CLCN6	1.30111	0.081	0.061	5.5415e-43	2
CD70	1.59942	0.118	0.041	7.23858e-43	2
NEK8	1.8703	0.077	0.036	9.66345e-43	2
AMN1	1.75824	0.089	0.042	1.06613e-42	2
RASSF2	1.07352	0.196	0.117	2.91828e-42	2
SPPL2B	1.30028	0.117	0.073	8.81787e-42	2
ABHD15	1.19077	0.108	0.08	1.29168e-41	2
LINC02422	2.313	0.064	0.015	1.34594e-41	2
EHD3	2.22379	0.068	0.017	6.17216e-41	2
COQ7	1.08538	0.154	0.104	1.73557e-40	2
GANC	1.14639	0.091	0.073	3.1889e-40	2
LONRF1	1.04207	0.071	0.067	3.33465e-40	2
IL6	2.17112	0.066	0.029	4.42806e-40	2
ZNF274	1.07953	0.155	0.104	4.59657e-40	2
GRASP	1.13213	0.183	0.099	5.61287e-40	2
AEBP1	1.77336	0.054	0.01	7.81367e-40	2
AL022328.4	1.62652	0.103	0.044	1.08194e-39	2
PHF6	1.19625	0.143	0.088	4.00911e-39	2
ARHGAP5	1.12948	0.101	0.078	7.92277e-39	2
LSR	1.28885	0.149	0.065	1.89759e-38	2
BCL2L11	1.03561	0.177	0.121	2.92485e-38	2
CHST15	1.59918	0.099	0.043	6.65782e-38	2
ZNF92	1.38837	0.128	0.063	7.22484e-38	2
AC087500.1	1.97448	0.069	0.028	2.33272e-37	2
NBPF15	1.20187	0.158	0.085	4.32715e-37	2
SLC2A11	1.5151	0.106	0.051	7.91842e-37	2
ZNF844	1.60911	0.078	0.043	8.37628e-37	2
TMEM156	1.10973	0.168	0.078	9.21359e-37	2
DHTKD1	1.29015	0.087	0.061	1.47429e-36	2
CYP2U1	1.76277	0.078	0.036	1.68492e-36	2
CACFD1	2.18045	0.053	0.02	3.92133e-36	2
STARD5	1.84752	0.055	0.03	9.48326e-36	2
PEAK1	1.5008	0.098	0.05	1.51099e-35	2
CNFN	2.32792	0.055	0.014	2.37923e-35	2
SFMBT1	1.31974	0.118	0.066	4.76378e-35	2
USPL1	1.06423	0.133	0.092	6.70204e-35	2
KIF9	1.17642	0.106	0.074	9.15529e-35	2
ZNF439	1.80136	0.079	0.032	1.49759e-34	2
SLC17A9	1.38541	0.059	0.043	2.27863e-34	2
FBXO10	1.61705	0.058	0.037	3.50463e-34	2
CKAP2	1.1426	0.126	0.086	5.80733e-34	2
MFN1	1.18495	0.114	0.075	6.06368e-34	2
SSPN	1.20951	0.085	0.064	7.01237e-34	2
GRAMD1C	1.73582	0.073	0.021	1.53978e-33	2
PARP3	1.0036	0.076	0.067	2.94665e-33	2
BMF	1.53863	0.054	0.036	6.96089e-33	2
PVT1	1.07393	0.15	0.097	1.68262e-32	2
DEPDC5	1.33431	0.094	0.057	2.08326e-32	2
MYL6B	1.16539	0.084	0.063	7.15145e-32	2
NIPSNAP3B	2.20076	0.051	0.017	1.84802e-31	2
L3HYPDH	1.41702	0.09	0.05	2.70956e-31	2
SRD5A1	1.26924	0.087	0.058	3.01862e-31	2
TRAM2	1.57122	0.081	0.042	3.65607e-31	2
MAP3K2-DT	1.75796	0.06	0.03	4.40293e-31	2
AC119396.1	1.01257	0.18	0.102	4.40496e-31	2
PDE7B	2.25886	0.051	0.013	1.53373e-30	2
DNMBP	1.73862	0.062	0.03	2.22128e-30	2
IQCB1	1.02322	0.128	0.09	3.93835e-30	2
ABHD17B	1.634	0.082	0.034	8.36578e-30	2
STAG3	1.48445	0.098	0.04	9.23469e-30	2
SNX25	1.86231	0.066	0.021	8.20023e-29	2
ZNF397	1.25541	0.1	0.06	8.88377e-29	2
RASGRP3	1.31752	0.064	0.046	1.19996e-28	2
LACTB2-AS1	2.00872	0.053	0.013	1.32721e-28	2
NIPAL2	1.24893	0.063	0.048	1.43784e-28	2
CCDC191	1.83863	0.062	0.026	2.39847e-28	2
MCOLN2	1.14889	0.141	0.071	2.73452e-28	2
NBPF9	1.55697	0.052	0.033	6.36714e-28	2
AF117829.1	1.23146	0.061	0.046	1.03484e-27	2
MATN1-AS1	1.81549	0.067	0.023	2.274e-27	2
NUP88	1.12164	0.116	0.071	6.40397e-27	2
HEATR6	1.33872	0.079	0.048	1.73859e-26	2
AC245014.3	1.00154	0.119	0.09	4.02652e-26	2
PFKM	1.96072	0.053	0.02	4.04742e-26	2
SNED1	2.03254	0.052	0.016	8.50941e-26	2
QSOX2	1.73252	0.057	0.027	1.33397e-25	2
TCF3	1.13192	0.088	0.061	2.37147e-25	2
C11orf80	1.43963	0.075	0.042	2.69147e-25	2
DIPK1A	1.30308	0.1	0.049	5.23798e-25	2
TLR6	1.67724	0.05	0.027	5.54163e-25	2
GKAP1	1.53155	0.067	0.035	5.26288e-24	2
GPR18	1.03009	0.124	0.058	8.8981e-24	2
STAMBPL1	1.01057	0.134	0.066	1.70836e-23	2
AC010226.1	1.7001	0.05	0.025	2.0656e-23	2
LINC00665	1.61097	0.069	0.028	6.95543e-23	2
FANCL	1.42264	0.054	0.035	1.00729e-22	2
ZNF101	1.0009	0.139	0.076	1.09305e-22	2
IMMP2L	1.09958	0.081	0.058	4.33969e-22	2
FANCD2	1.60975	0.058	0.028	8.92358e-22	2
CCDC141	1.45438	0.065	0.022	1.28383e-21	2
ZNF891	1.71722	0.059	0.023	1.96843e-21	2
ZNF827	1.30927	0.081	0.032	2.26233e-21	2
ZCWPW1	1.42011	0.06	0.035	4.20524e-21	2
CERNA1	1.74454	0.053	0.016	4.20987e-21	2
MFSD4B	1.33245	0.07	0.041	9.69079e-21	2
ZNF627	1.37612	0.073	0.039	1.00317e-20	2
ZHX2	1.06022	0.111	0.063	3.07461e-20	2
PPP1R3E	1.01546	0.094	0.065	4.82084e-20	2
RBM4B	1.06776	0.103	0.063	5.26542e-20	2
NUAK2	1.49053	0.065	0.029	1.10895e-18	2
XKR6	1.68893	0.053	0.019	1.23881e-18	2
ZNF814	1.30412	0.058	0.036	1.28797e-18	2
GLIDR	1.12927	0.051	0.04	2.89652e-18	2
HAUS8	1.09274	0.061	0.046	3.35592e-18	2
TFAP4	1.30663	0.051	0.034	7.39302e-18	2
TAF4B	1.29383	0.078	0.039	2.08536e-17	2
BACE2	1.30353	0.069	0.031	2.87306e-17	2
PMEPA1	1.11223	0.05	0.04	4.29102e-17	2
AL050309.1	1.59704	0.051	0.023	6.43488e-17	2
ENDOD1	1.0325	0.098	0.06	7.98518e-17	2
AC073111.4	1.2084	0.087	0.044	8.84999e-17	2
RAD51B	1.09705	0.073	0.048	1.33437e-16	2
LIPE	1.52659	0.055	0.02	2.03655e-16	2
DDX11	1.34	0.061	0.034	2.50161e-16	2
ZNF737	1.02717	0.103	0.06	5.33214e-16	2
NEIL1	1.31773	0.065	0.033	1.0685e-15	2
RNASEH1-AS1	1.40676	0.054	0.028	1.38139e-15	2
ZNF134	1.08069	0.077	0.05	3.39034e-15	2
UTP25	1.07188	0.061	0.044	5.97796e-14	2
ZDBF2	1.37987	0.059	0.026	6.66599e-14	2
AMPD3	1.12088	0.07	0.042	1.80586e-13	2
MYO1D	1.24364	0.06	0.032	3.37596e-12	2
TNFAIP8L1	1.03491	0.077	0.044	7.08712e-12	2
SPICE1	1.04766	0.062	0.042	7.64e-12	2
PABPC1L	1.21887	0.052	0.031	1.47717e-11	2
ZNF606	1.26656	0.051	0.027	1.36029e-10	2
TSGA10	1.17226	0.057	0.033	1.40073e-10	2
SLC16A1-AS1	1.1696	0.057	0.032	2.06769e-10	2
AL162253.2	1.14742	0.054	0.032	3.52762e-10	2
TNFRSF14-AS1	1.08209	0.059	0.034	7.61106e-09	2
ZSCAN16	1.09709	0.054	0.032	9.65461e-09	2
ZNF273	1.0448	0.051	0.032	6.0749e-08	2
CD79A	3.65702	0.992	0.105	0	3
MS4A1	3.27143	0.967	0.099	0	3
BANK1	3.70542	0.819	0.072	0	3
VPREB3	3.86117	0.729	0.055	0	3
FCRLA	3.75817	0.687	0.052	0	3
CD19	3.55179	0.696	0.063	0	3
RALGPS2	3.59791	0.669	0.071	0	3
TNFRSF13C	3.72854	0.647	0.054	0	3
CD24	3.96574	0.616	0.043	0	3
LY9	2.78604	0.762	0.211	0	3
TNFRSF13B	3.73831	0.595	0.046	0	3
TCF4	3.176	0.635	0.1	0	3
ADAM28	3.14157	0.606	0.085	0	3
CD79B	2.71015	0.639	0.124	0	3
MEF2C	2.51233	0.662	0.15	0	3
GPR183	1.83038	0.813	0.305	0	3
SPIB	3.38942	0.543	0.052	0	3
FCMR	1.72005	0.799	0.316	0	3
HLA-DQA1	1.25614	0.957	0.48	0	3
BLK	3.44037	0.524	0.049	0	3
ARHGAP24	3.40925	0.572	0.099	0	3
LTB	1.29221	0.883	0.416	0	3
IGHM	2.60866	0.506	0.042	0	3
POU2F2	2.18489	0.642	0.18	0	3
NIBAN3	3.62912	0.495	0.037	0	3
LINC00926	3.45691	0.499	0.042	0	3
CD83	2.13823	0.805	0.356	0	3
HLA-DQB1	1.18258	0.974	0.525	0	3
NCF1	1.82409	0.821	0.372	0	3
POU2AF1	3.2642	0.49	0.051	0	3
IRF8	2.22198	0.706	0.278	0	3
AFF3	3.28015	0.479	0.052	0	3
HLA-DRA	1.33991	0.997	0.576	0	3
GNG7	3.3714	0.464	0.058	0	3
SWAP70	2.67573	0.562	0.16	0	3
BLNK	3.27895	0.482	0.081	0	3
FCGR2B	2.31854	0.493	0.105	0	3
PKIG	3.11893	0.464	0.076	0	3
SELL	1.47392	0.586	0.202	0	3
SMIM14	2.44453	0.638	0.258	0	3
PDE4B	1.49059	0.747	0.375	0	3
CD82	1.61896	0.689	0.32	0	3
BCAS4	2.32512	0.455	0.094	0	3
RUBCNL	3.29154	0.429	0.071	0	3
LINC01857	3.61726	0.407	0.068	0	3
CD55	1.76745	0.809	0.471	0	3
CD22	3.02936	0.396	0.058	0	3
CXCR5	3.59062	0.368	0.034	0	3
LINC02397	3.47037	0.367	0.033	0	3
CCR7	1.88432	0.444	0.111	0	3
HLA-DOB	3.19463	0.378	0.045	0	3
CLECL1	2.79234	0.421	0.089	0	3
NR4A1	1.68231	0.652	0.322	0	3
LINC01781	4.02139	0.35	0.024	0	3
CD40	2.40037	0.494	0.169	0	3
RCSD1	1.43535	0.685	0.364	0	3
2025-03-01	2.43852	0.506	0.188	0	3
SYNGR2	1.19038	0.87	0.554	0	3
CCDC50	2.21886	0.527	0.216	0	3
SIDT1	2.43405	0.402	0.092	0	3
LY86	1.8855	0.548	0.242	0	3
HLA-DMB	1.12572	0.632	0.331	0	3
PALM2-AKAP2	2.2631	0.403	0.104	0	3
PLD4	2.57027	0.345	0.053	0	3
PAX5	3.5838	0.313	0.025	0	3
RHOH	1.11239	0.66	0.375	0	3
CXCR4	1.03036	0.981	0.699	0	3
HERPUD1	1.79239	0.828	0.546	0	3
FCRL2	4.05405	0.302	0.021	0	3
EZR	1.5851	0.893	0.614	0	3
LYN	1.24048	0.651	0.373	0	3
PLEKHG1	3.40879	0.308	0.03	0	3
IL16	1.37055	0.617	0.339	0	3
RIPOR2	1.0587	0.579	0.301	0	3
BCL11A	3.0872	0.325	0.048	0	3
SYPL1	1.69415	0.544	0.267	0	3
ST6GAL1	1.83601	0.428	0.152	0	3
SMARCB1	1.69425	0.588	0.315	0	3
TMEM154	1.97255	0.378	0.11	0	3
SNX2	1.38975	0.623	0.356	0	3
COBLL1	3.40046	0.301	0.036	0	3
P2RX5	2.56499	0.329	0.064	0	3
ODC1	1.14751	0.679	0.421	0	3
PLCG2	1.96241	0.426	0.168	0	3
SP140	1.45285	0.512	0.255	0	3
RIC3	2.29711	0.329	0.073	0	3
TPD52	1.67639	0.416	0.16	0	3
HVCN1	2.0328	0.46	0.206	0	3
BASP1	1.83206	0.375	0.122	0	3
RGS2	1.06011	0.592	0.341	0	3
PMAIP1	1.67144	0.419	0.169	0	3
PDLIM1	1.14735	0.492	0.245	0	3
TMEM243	1.37512	0.624	0.38	0	3
SESN3	2.02835	0.354	0.115	0	3
TLR10	3.36981	0.265	0.028	0	3
ORAI2	1.97187	0.421	0.184	0	3
SMCHD1	1.11678	0.688	0.451	0	3
FCRL1	3.20184	0.27	0.034	0	3
YPEL5	1.33188	0.799	0.568	0	3
AIM2	3.03966	0.274	0.043	0	3
IGHV5-78	3.71233	0.249	0.019	0	3
ZBTB20	1.60637	0.393	0.164	0	3
NCOA3	1.63284	0.42	0.192	0	3
FAM30A	3.37073	0.251	0.025	0	3
PARP15	1.57963	0.387	0.162	0	3
LDLRAD4	1.86448	0.451	0.227	0	3
KLF2	1.11214	0.876	0.653	0	3
IFT57	1.95852	0.391	0.169	0	3
FADS3	2.81249	0.281	0.064	0	3
CYB561A3	1.81597	0.381	0.164	0	3
NR4A2	1.12178	0.804	0.591	0	3
TRAF5	1.73751	0.32	0.108	0	3
CD1C	2.84693	0.238	0.026	0	3
CXXC5	2.07342	0.35	0.14	0	3
TNFSF9	1.55261	0.323	0.116	0	3
CERS4	1.80951	0.289	0.084	0	3
SP110	1.19948	0.597	0.394	0	3
HLA-DQA2	1.77088	0.379	0.177	0	3
SYK	1.5093	0.474	0.272	0	3
COL9A3	4.10366	0.22	0.02	0	3
SEL1L3	1.63244	0.361	0.163	0	3
CR2	3.73484	0.211	0.016	0	3
QRSL1	2.35242	0.273	0.08	0	3
CCR6	1.43523	0.28	0.088	0	3
FCHSD2	1.85376	0.323	0.134	0	3
EAF2	2.14818	0.28	0.093	0	3
DERL3	1.59798	0.226	0.039	0	3
STAP1	2.79665	0.229	0.042	0	3
GAPT	2.39083	0.255	0.069	0	3
PNOC	3.13521	0.213	0.027	0	3
GGA2	1.38034	0.465	0.281	0	3
TSPAN13	2.59862	0.223	0.039	0	3
EBF1	3.40921	0.201	0.018	0	3
NCF4	1.26978	0.477	0.296	0	3
PARP1	1.01636	0.516	0.336	0	3
RAB30	2.50646	0.225	0.045	0	3
PRDM2	1.45215	0.381	0.204	0	3
IGHA2	1.61625	0.195	0.021	0	3
CENPM	2.05428	0.241	0.068	0	3
CPNE5	2.68873	0.205	0.032	0	3
STRBP	2.30486	0.23	0.059	0	3
MAPK8IP3	1.75411	0.286	0.117	0	3
TP53INP1	1.93093	0.252	0.084	0	3
MGAT5	1.78406	0.305	0.138	0	3
SIGLEC10	1.94652	0.234	0.074	0	3
CHPT1	1.88952	0.316	0.157	0	3
EIF1AY	1.62992	0.329	0.17	0	3
ANKRD13A	1.57552	0.326	0.17	0	3
SNN	2.23458	0.255	0.1	0	3
SYVN1	1.6312	0.316	0.162	0	3
TSPAN3	1.12721	0.416	0.262	0	3
CIITA	1.61761	0.336	0.183	0	3
DRAM2	1.35661	0.432	0.279	0	3
WDFY4	2.21857	0.271	0.119	0	3
METTL8	1.9465	0.245	0.094	0	3
PLEKHF2	1.58802	0.287	0.138	0	3
PRDM4	2.20234	0.221	0.073	0	3
RASSF6	4.54028	0.156	0.009	0	3
MCM5	1.46963	0.31	0.164	0	3
DENND5B	3.52721	0.164	0.019	0	3
SKIL	1.18742	0.459	0.314	0	3
MBD4	1.24189	0.378	0.233	0	3
CHD7	1.78669	0.247	0.104	0	3
FCER2	2.01443	0.169	0.027	0	3
HLA-DOA	1.74589	0.308	0.166	0	3
OSBPL10	3.12829	0.172	0.03	0	3
MICAL3	2.48053	0.176	0.037	0	3
BTK	1.71607	0.327	0.189	0	3
PTPN1	1.01239	0.5	0.362	0	3
SETBP1	2.25859	0.176	0.038	0	3
CD72	1.97767	0.227	0.091	0	3
SNX9	1.3598	0.38	0.244	0	3
LYL1	2.06243	0.249	0.116	0	3
RASGEF1B	1.25961	0.426	0.293	0	3
CD37	1.67126	0.994	0.863	0	3
TFEB	1.98968	0.205	0.074	0	3
SEMA7A	2.79788	0.157	0.027	0	3
FGD2	1.78688	0.274	0.147	0	3
CLEC17A	3.63977	0.138	0.011	0	3
FAM177B	3.91522	0.136	0.009	0	3
IGLC3	1.31386	0.146	0.019	0	3
STAG3	2.54046	0.164	0.037	0	3
CNR2	3.27608	0.138	0.014	0	3
SCIMP	1.62999	0.315	0.192	0	3
KHDRBS2	3.78683	0.131	0.01	0	3
SEMA4B	2.55249	0.151	0.035	0	3
USP6NL	2.45032	0.179	0.064	0	3
SNX22	2.5739	0.139	0.025	0	3
TGIF1	1.13308	0.411	0.297	0	3
STX7	1.21792	0.373	0.263	0	3
ARHGAP17	1.2589	0.322	0.213	0	3
LARGE2	2.99112	0.121	0.014	0	3
PPFIBP2	2.60376	0.167	0.063	0	3
CDCA7L	2.23828	0.183	0.079	0	3
SSPN	2.34111	0.165	0.062	0	3
AL592429.2	3.43259	0.113	0.012	0	3
AC104024.1	4.78227	0.104	0.005	0	3
COL4A3	3.81863	0.106	0.008	0	3
LCN10	3.5177	0.105	0.009	0	3
PAWR	3.28401	0.105	0.012	0	3
ALPL	3.71414	0.097	0.006	0	3
COL19A1	3.21777	0.098	0.009	0	3
SLC39A3	1.29518	0.295	0.207	0	3
KLK1	3.3298	0.104	0.018	0	3
RIPOR1	1.49154	0.232	0.152	0	3
EEF2	1.00433	0.993	0.916	0	3
CDK14	2.30341	0.128	0.057	0	3
SNX8	1.483	0.201	0.132	0	3
TBC1D9	1.85065	0.191	0.126	0	3
DOK3	1.40234	0.235	0.174	0	3
CD74	1.49926	1	0.946	0	3
EEF1B2	1.09603	0.997	0.943	0	3
CLMN	2.09438	0.123	0.076	0	3
KYNU	1.24528	0.203	0.16	0	3
BTG1	1.00614	0.999	0.959	0	3
RPS8	1.0384	1	0.995	0	3
ZBTB32	2.73892	0.127	0.02	2.25071110897334e-318	3
C12orf74	3.51526	0.085	0.007	1.89324522695993e-317	3
MARCKSL1	1.20285	0.396	0.185	6.44762535335304e-317	3
DAPP1	1.64041	0.222	0.12	1.96871024649609e-315	3
FARP2	1.94704	0.158	0.078	1.037566951626e-311	3
HIP1R	2.0618	0.18	0.043	2.21807945198891e-311	3
UPF2	1.09818	0.405	0.274	3.57636e-308	3
PPM1K	1.189	0.411	0.238	5.16768e-307	3
COPDA1	3.91024	0.073	0.005	5.95709e-305	3
ST14	1.27504	0.116	0.106	9.24483e-301	3
ZNF804A	2.96525	0.071	0.025	3.36399e-300	3
UGT8	3.77241	0.074	0.005	9.38778e-300	3
AC120193.1	2.90428	0.107	0.014	2.80278e-299	3
CEP170	1.02304	0.197	0.179	5.00014e-299	3
AC119396.1	1.65319	0.259	0.099	7.06832e-296	3
WASHC4	1.1262	0.298	0.22	7.07488e-294	3
LMBRD1	1.03202	0.407	0.284	2.69945e-293	3
KDM4B	1.67581	0.233	0.108	9.25854e-288	3
BACH1	1.062	0.283	0.228	1.53025e-287	3
INPP5D	1.06369	0.446	0.271	2.13872e-287	3
SERTAD2	1.36858	0.249	0.16	6.23794e-286	3
BACH2	1.76969	0.184	0.049	2.40162e-280	3
IGHD	1.65086	0.097	0.013	1.01265e-279	3
SINHCAF	1.40473	0.302	0.151	3.09571e-278	3
LINC00494	3.84815	0.068	0.005	1.06722e-276	3
CHI3L2	1.90159	0.171	0.045	1.43649e-276	3
P2RY10	1.23352	0.326	0.137	4.58772e-276	3
CD70	2.10467	0.163	0.039	6.41601e-276	3
UVRAG	1.12205	0.35	0.229	3.18029e-274	3
SAV1	1.33262	0.104	0.096	2.73761e-273	3
COL4A4	3.48325	0.079	0.008	1.33819e-272	3
TOR3A	1.10876	0.291	0.215	2.13522e-272	3
CAMK1D	1.14722	0.336	0.218	1.35461e-269	3
CNR1	3.78987	0.066	0.005	2.08953e-269	3
ALG13	1.12456	0.372	0.257	9.03221e-268	3
CR1	1.89306	0.149	0.074	6.39164e-267	3
PIKFYVE	1.4756	0.264	0.131	1.76344e-265	3
GAB2	1.35099	0.109	0.094	1.942e-265	3
CCSER1	3.60255	0.074	0.009	2.15246e-264	3
ZNF860	3.46513	0.079	0.011	2.26209e-263	3
GNB5	1.66768	0.224	0.078	4.3245e-262	3
MAP3K1	1.36295	0.258	0.151	2.03794e-261	3
TLR9	3.19393	0.086	0.011	3.35365e-261	3
TSBP1-AS1	3.63947	0.07	0.006	8.91672e-261	3
ATP2A3	1.11057	0.39	0.193	1.20417e-260	3
AC133065.1	3.82919	0.063	0.004	2.49335e-259	3
MYC	1.828	0.219	0.09	1.86079e-258	3
KLHL6	1.01331	0.185	0.167	3.57234e-257	3
C16orf74	2.6673	0.112	0.02	1.22303e-256	3
CYSLTR1	1.41237	0.197	0.126	3.18413e-255	3
LINC02576	3.81051	0.068	0.006	1.16327e-254	3
PTK2	2.30397	0.119	0.043	1.81049e-254	3
ARHGAP25	1.09359	0.39	0.233	5.35876e-252	3
2025-03-03	1.84331	0.19	0.063	1.94209e-248	3
RABEP2	1.61891	0.215	0.099	8.06147e-248	3
TMEM131L	1.30797	0.292	0.157	2.42532e-247	3
ZNF395	2.26522	0.133	0.031	5.96003e-245	3
AMN	3.65778	0.07	0.007	4.01424e-243	3
SHISAL2A	1.41749	0.248	0.094	6.45574e-242	3
AP1S3	2.59478	0.11	0.023	1.27155e-241	3
CBFA2T3	2.43678	0.118	0.029	2.24216e-240	3
PELI1	1.08047	0.368	0.245	3.80555e-240	3
CCDC106	1.62469	0.08	0.062	4.44259e-238	3
PIP5K1B	2.07594	0.14	0.054	2.28177e-236	3
TTN	1.58659	0.173	0.051	5.29782e-233	3
PRCD	3.20844	0.074	0.014	5.67093e-233	3
DEGS2	3.6566	0.063	0.005	9.52255e-233	3
PKHD1L1	3.10128	0.082	0.011	1.02098e-232	3
KLHL14	3.6175	0.061	0.005	2.64192e-232	3
LINC02202	3.85055	0.058	0.004	1.26898e-231	3
C12orf42	2.53922	0.094	0.015	5.70699e-231	3
MIR29B2CHG	1.46851	0.155	0.101	2.95117e-230	3
E2F5	2.9057	0.089	0.014	1.52395e-229	3
FCRL3	1.35511	0.191	0.064	8.07274e-229	3
MYO1E	1.42152	0.101	0.086	9.92275e-229	3
ANKRD37	1.28678	0.296	0.165	3.21809e-225	3
SLC9A7	2.08541	0.095	0.046	3.98358e-225	3
SMC6	1.31197	0.238	0.142	1.96681e-223	3
IL6	2.75824	0.096	0.027	1.54766e-219	3
CHMP7	1.34046	0.247	0.137	9.60284e-219	3
AL121944.1	1.83965	0.151	0.067	2.74113e-218	3
DMXL1	1.27637	0.227	0.145	8.06398e-218	3
PWP1	1.00841	0.319	0.228	2.71247e-217	3
TCTN1	1.44208	0.09	0.075	4.27505e-217	3
FAM102A	1.09179	0.297	0.133	3.07304e-216	3
DNAJC10	1.23686	0.25	0.155	1.47102e-215	3
FAM214A	1.59324	0.204	0.085	4.62749e-215	3
LRRK1	1.61757	0.1	0.068	4.02407e-214	3
UBR5-AS1	2.36332	0.101	0.033	8.43672e-213	3
RNF41	1.12201	0.208	0.156	2.37494e-211	3
IGHV3-74	1.23479	0.067	0.01	3.94755e-210	3
ZDHHC21	1.61889	0.167	0.085	1.20461e-209	3
GUCY2C	3.91655	0.051	0.003	2.12144e-209	3
PIP4P1	1.01982	0.26	0.195	8.15199e-209	3
GRAMD1C	2.28222	0.101	0.019	2.45325e-208	3
TMEM156	1.47616	0.207	0.075	8.08497e-208	3
JAM3	3.22662	0.066	0.007	8.21036e-208	3
ARRDC2	1.16644	0.229	0.159	1.3217e-203	3
WDR34	2.05783	0.126	0.045	2.66036e-203	3
JADE3	3.8417	0.053	0.005	6.09346e-203	3
CD180	2.20489	0.106	0.038	7.0435e-203	3
HHEX	1.77794	0.136	0.066	3.44476e-201	3
LY86-AS1	3.53878	0.056	0.005	4.16108e-198	3
ZNF107	1.47114	0.212	0.089	4.84283e-197	3
METTL21A	1.29094	0.212	0.128	1.64236e-194	3
TMED8	1.63231	0.158	0.077	2.04926e-194	3
LINC01215	2.28502	0.103	0.022	2.31328e-194	3
LRRK2	1.73147	0.147	0.065	3.79085e-193	3
NIPSNAP3B	2.84874	0.074	0.016	1.78102e-189	3
SGPP1	1.17425	0.129	0.108	1.82772e-188	3
SIPA1L3	1.79497	0.143	0.059	1.81163e-186	3
RHBDF2	1.08085	0.276	0.177	3.55773e-186	3
TEX9	2.47308	0.085	0.015	5.49323e-186	3
IL7	2.35281	0.083	0.031	1.55933e-185	3
ST6GALNAC4	1.18486	0.167	0.124	6.6251e-185	3
TRAF4	1.59162	0.175	0.065	2.27659e-184	3
IGKV3-11	1.1047	0.121	0.044	3.82247e-183	3
DUSP22	1.00931	0.249	0.183	2.01636e-182	3
PEG10	3.34155	0.057	0.006	6.31092e-182	3
BEND5	2.79549	0.072	0.011	8.62408e-182	3
CEPT1	1.38119	0.158	0.099	3.39036e-181	3
ZNF581	1.16187	0.211	0.141	7.56888e-181	3
AC104699.1	2.90722	0.071	0.012	4.04219e-180	3
BEX2	1.46919	0.18	0.065	7.16839e-180	3
AC025164.1	1.05345	0.305	0.157	4.36389e-179	3
ZNF296	2.09159	0.116	0.033	5.7631e-179	3
TAF4B	1.94167	0.126	0.038	7.57893e-179	3
TSPAN33	2.31125	0.091	0.029	7.91454e-179	3
RBM38	1.03414	0.315	0.165	3.57749e-176	3
FAM49A	1.07481	0.24	0.164	5.42979e-175	3
CNFN	2.8622	0.071	0.013	6.45423e-175	3
ZNF10	1.51804	0.183	0.078	9.07965e-175	3
ANKRD33B	2.68671	0.075	0.013	2.48968e-174	3
SYNGR1	1.01264	0.283	0.139	1.57265e-173	3
NRROS	1.09571	0.221	0.156	1.02893e-172	3
PXK	1.22891	0.197	0.124	6.82575e-172	3
TMEM163	3.115	0.057	0.012	7.79529e-171	3
RFX5	1.05693	0.207	0.151	2.12133e-170	3
PTPRK	2.71248	0.064	0.009	5.30567e-166	3
C11orf24	1.16253	0.179	0.126	6.02079e-166	3
NGLY1	1.05648	0.262	0.17	1.67878e-165	3
KAT2A	1.57814	0.141	0.071	1.39839e-164	3
RHOBTB2	1.79312	0.086	0.049	4.16063e-164	3
TOP1MT	1.17018	0.085	0.078	4.8357e-163	3
WEE1	1.91949	0.12	0.037	4.87414e-163	3
SH2B2	1.06145	0.078	0.08	5.23609e-160	3
DAAM1	1.6123	0.14	0.072	9.33496e-160	3
AC099524.1	3.00704	0.058	0.008	1.32756e-158	3
ABCB4	3.27293	0.051	0.006	2.57278e-158	3
EHD3	2.3904	0.079	0.016	7.81626e-157	3
HDAC9	1.60839	0.148	0.063	3.10161e-156	3
RRAS2	1.19076	0.204	0.086	1.03691e-155	3
IGHV3-48	1.67063	0.058	0.008	1.58197e-155	3
SIGLEC5	1.64769	0.06	0.043	1.48202e-154	3
SNED1	2.63144	0.07	0.015	1.50143e-154	3
ZC2HC1A	1.20983	0.09	0.077	2.31591e-154	3
SCRN1	1.90263	0.103	0.042	3.70508e-153	3
AL392172.1	1.13931	0.12	0.096	7.51258e-152	3
HAGHL	1.25268	0.174	0.109	8.64371e-152	3
CD1D	1.78366	0.084	0.045	9.07637e-152	3
MARF1	1.07218	0.202	0.14	7.14571e-150	3
GRAP	2.16632	0.088	0.021	9.203e-150	3
AP001636.3	3.13913	0.052	0.008	2.62485e-148	3
SLC2A6	1.25943	0.135	0.092	2.181e-146	3
LHPP	1.01468	0.182	0.143	9.60929e-145	3
FCRL5	2.02227	0.086	0.02	1.49103e-144	3
REV3L	1.05316	0.198	0.141	3.04252e-144	3
AC027097.1	1.50819	0.139	0.069	5.26417e-143	3
LINC02245	1.48961	0.125	0.07	5.89942e-143	3
RNASE6	1.27509	0.17	0.098	1.29501e-141	3
ZCCHC7	1.01166	0.259	0.163	3.13736e-141	3
ELL3	2.61551	0.056	0.009	1.19436e-139	3
BACE2	1.85313	0.099	0.03	4.47858e-139	3
AC073111.4	1.69172	0.123	0.043	3.96587e-138	3
MARCKS	1.06226	0.23	0.117	1.15987e-137	3
ATG4C	1.35126	0.104	0.071	6.37984e-136	3
SLC2A11	1.68838	0.116	0.05	4.46678e-132	3
ZNF791	1.13223	0.205	0.124	1.41355e-131	3
PRKD3	1.28035	0.171	0.092	2.23105e-131	3
GATM	2.3164	0.06	0.022	2.25401e-130	3
GRASP	1.18095	0.195	0.097	1.42328e-128	3
RUBCN	1.11157	0.174	0.116	5.21769e-128	3
TRAF3IP2	1.30972	0.095	0.069	7.00898e-127	3
NT5E	1.79521	0.088	0.024	5.62807e-126	3
LINC01679	2.7449	0.055	0.011	1.13755e-125	3
DENND3	1.08866	0.196	0.122	1.37596e-125	3
KCNN4	1.46696	0.134	0.063	6.85282e-125	3
ADAM19	1.05049	0.187	0.084	1.94531e-124	3
SPPL2B	1.39042	0.128	0.072	3.74175e-124	3
FUT8	1.37024	0.154	0.075	1.01866e-123	3
NFATC1	1.09688	0.199	0.119	1.41058e-123	3
AC010226.1	2.19345	0.066	0.025	5.47545e-123	3
PARP3	1.29813	0.094	0.067	7.47421e-122	3
COCH	2.19076	0.066	0.014	1.10886e-121	3
ADAMTS6	2.15777	0.074	0.023	8.36139e-120	3
KBTBD8	1.75089	0.085	0.042	5.79735e-119	3
EFHC1	1.67464	0.103	0.046	1.03616e-118	3
BICD1	1.53195	0.125	0.05	1.76907e-118	3
TTC21A	2.65219	0.052	0.013	7.23088e-118	3
MIOS	1.06813	0.162	0.112	7.82235e-118	3
BTNL9	2.08701	0.05	0.008	2.64221e-117	3
ENTPD1	1.20454	0.145	0.09	9.5444e-116	3
INPP5F	1.03154	0.106	0.091	2.06953e-115	3
CXorf21	1.05427	0.096	0.085	2.61841e-114	3
PHF6	1.23161	0.154	0.087	1.9701e-113	3
FBXO10	1.82619	0.069	0.036	2.77243e-113	3
CRACR2B	1.01038	0.055	0.059	1.45237e-112	3
PVT1	1.18119	0.167	0.096	2.87455e-111	3
MATN1-AS1	1.97201	0.079	0.023	3.30718e-111	3
DUS2	1.59196	0.099	0.047	3.4901e-109	3
EIF2AK3	1.2047	0.142	0.089	6.71351e-109	3
GPR18	1.30364	0.14	0.057	8.07582e-109	3
CCDC141	1.60085	0.077	0.021	9.3084e-109	3
PLAG1	2.38811	0.058	0.014	1.27285e-108	3
PRAG1	1.15332	0.104	0.078	2.69497e-108	3
LINC02422	2.26833	0.061	0.014	8.39871e-108	3
RASSF2	1.02868	0.205	0.116	1.10539e-105	3
METTL7A	1.22599	0.13	0.081	1.46989e-105	3
ANG	1.2304	0.055	0.048	6.10125e-105	3
LPAR5	1.50738	0.109	0.042	1.30512e-102	3
ZNF532	2.22235	0.056	0.02	1.80476e-102	3
RASGRP3	1.59535	0.084	0.045	5.46328e-102	3
AC087500.1	1.94049	0.067	0.028	4.08501e-101	3
NEK8	1.75745	0.071	0.035	4.92008e-99	3
MRNIP	1.37566	0.122	0.055	1.45165e-98	3
ZNF141	1.28708	0.129	0.071	2.61904e-98	3
ZNF736	1.38709	0.102	0.059	2.81266e-98	3
RGS16	1.3594	0.108	0.04	1.19319e-96	3
AC100861.1	2.06361	0.064	0.02	3.2079e-96	3
VAV2	1.7923	0.054	0.029	8.61504e-96	3
CERNA1	2.02192	0.061	0.015	2.91569e-94	3
TLR6	1.89312	0.059	0.026	2.05968e-92	3
XKR6	1.97501	0.064	0.018	4.75912e-90	3
GANC	1.01507	0.087	0.072	3.49895e-89	3
AC017104.1	1.11455	0.086	0.032	3.64498e-88	3
ZNF844	1.50013	0.074	0.043	4.96005e-88	3
RNGTT	1.05844	0.161	0.105	1.2878e-87	3
C19orf48	1.08267	0.135	0.087	3.38596e-87	3
RHBDD1	1.27272	0.09	0.06	1.75218e-86	3
NIPAL2	1.34567	0.072	0.048	5.10196e-85	3
FAM117B	1.34946	0.095	0.053	6.32948e-85	3
CSGALNACT1	1.57445	0.085	0.03	7.07169e-85	3
MAP3K7CL	1.77409	0.06	0.028	2.49457e-84	3
POLM	1.00146	0.159	0.1	4.89976e-83	3
DHTKD1	1.17617	0.085	0.061	7.99003e-83	3
GNG11	1.41445	0.075	0.029	3.29703e-82	3
LIPE	1.72386	0.066	0.019	1.08491e-81	3
STAMBPL1	1.02904	0.14	0.065	2.68909e-81	3
SRD5A1	1.26793	0.093	0.058	9.73121e-81	3
AMN1	1.49253	0.084	0.042	1.91298e-80	3
PIGB	1.13012	0.135	0.075	2.67925e-80	3
HIVEP1	1.00975	0.091	0.072	7.36901e-80	3
DEPDC5	1.26252	0.091	0.056	3.85782e-78	3
GRK5	1.20484	0.117	0.052	7.37228e-78	3
ZCWPW1	1.58967	0.068	0.035	6.20118e-77	3
NUP88	1.13142	0.119	0.071	8.14453e-77	3
ZSCAN18	1.14666	0.115	0.069	2.89956e-76	3
ZMAT1	1.0686	0.103	0.072	8.93467e-76	3
PRKCE	1.06946	0.065	0.055	7.98245e-75	3
MAP3K2-DT	1.64879	0.058	0.03	2.71761e-74	3
NBPF15	1.00246	0.148	0.084	1.4958e-72	3
STARD5	1.63333	0.051	0.029	1.72345e-72	3
AL022328.4	1.36684	0.094	0.043	2.64981e-72	3
ZNF92	1.16967	0.119	0.062	3.3343e-71	3
COL9A2	1.0322	0.05	0.047	1.00322e-70	3
ZNF397	1.17559	0.099	0.059	3.14975e-70	3
IRAK2	1.44308	0.08	0.038	7.28071e-70	3
CYP2U1	1.49428	0.069	0.035	3.54162e-68	3
TESK2	1.37381	0.071	0.04	5.3681e-66	3
ZNF439	1.56024	0.068	0.031	8.705e-66	3
NUAK2	1.59595	0.068	0.028	4.1884e-65	3
TMOD2	1.18525	0.063	0.045	1.03923e-63	3
AMPD3	1.34521	0.084	0.041	1.30028e-63	3
LINC01480	1.38852	0.071	0.028	1.39768e-62	3
SNX25	1.67568	0.058	0.021	2.48683e-61	3
BTLA	1.30762	0.074	0.028	1.75135e-60	3
PMEPA1	1.30035	0.06	0.04	1.40067e-59	3
AF117829.1	1.12838	0.062	0.046	1.66739e-58	3
AC005037.1	1.71831	0.053	0.018	4.49191e-58	3
SFMBT1	1.02464	0.103	0.066	3.77902e-57	3
L3HYPDH	1.14261	0.078	0.05	4.6359e-56	3
PAOX	1.08242	0.095	0.06	5.11056e-56	3
MAP3K14	1.02445	0.106	0.062	6.02705e-52	3
PARD6A	1.04251	0.096	0.061	1.11503e-51	3
QSOX2	1.49758	0.051	0.026	3.0415e-51	3
CHST15	1.22474	0.078	0.042	1.38964e-50	3
CCDC191	1.5386	0.053	0.026	3.85686e-50	3
NEIL1	1.3052	0.068	0.033	1.09164e-48	3
ZNF827	1.12557	0.073	0.031	5.04312e-47	3
ZDHHC14	1.42873	0.058	0.027	4.76601e-46	3
LINC00665	1.36904	0.062	0.028	6.59296e-46	3
RAD51B	1.06629	0.074	0.048	7.00629e-46	3
DIPK1A	1.0444	0.093	0.049	1.60479e-43	3
ALDH5A1	1.25627	0.053	0.033	2.7372e-42	3
ZNF814	1.11766	0.052	0.036	2.87876e-42	3
GKAP1	1.19126	0.058	0.035	2.2004e-38	3
AP000787.1	1.20149	0.059	0.025	5.24129e-37	3
SLC18B1	1.10371	0.052	0.034	2.47575e-35	3
RNASEH1-AS1	1.27066	0.05	0.028	3.83602e-35	3
AL162253.2	1.15457	0.059	0.032	4.21031e-32	3
MAP9	1.06061	0.063	0.031	1.39973e-30	3
ZNF627	1.01122	0.06	0.039	7.64845e-30	3
RALGPS1	1.15086	0.052	0.028	1.82173e-28	3
GSPT2	1.00472	0.059	0.037	3.74487e-27	3
CCND1	1.12205	0.05	0.024	6.55093e-26	3
PM20D2	1.05337	0.052	0.03	1.43957e-24	3
SLC16A1-AS1	1.02028	0.055	0.031	6.8456e-24	3
ZDBF2	1.06012	0.05	0.026	1.11908e-21	3
MS4A1	3.45269	0.969	0.111	0	4
CD79A	3.07021	0.961	0.118	0	4
BANK1	3.48144	0.777	0.083	0	4
CD19	3.33127	0.637	0.072	0	4
MEF2C	2.95054	0.692	0.157	0	4
VPREB3	3.19028	0.589	0.065	0	4
CD83	2.94954	0.881	0.362	0	4
RALGPS2	3.28655	0.595	0.08	0	4
FCRLA	3.29936	0.568	0.061	0	4
ADAM28	3.21478	0.597	0.092	0	4
TNFRSF13B	3.59443	0.557	0.054	0	4
NR4A1	3.34185	0.81	0.326	0	4
HLA-DQA1	1.65923	0.961	0.487	0	4
CD24	3.58027	0.524	0.051	0	4
TNFRSF13C	3.28102	0.53	0.063	0	4
CD79B	2.56773	0.586	0.131	0	4
BLK	3.3685	0.502	0.055	0	4
HLA-DQB1	1.42065	0.969	0.531	0	4
ARHGAP24	3.27157	0.531	0.105	0	4
LTB	1.18262	0.842	0.423	0	4
HLA-DRA	1.52349	0.998	0.582	0	4
POU2F2	2.09655	0.595	0.187	0	4
SPIB	3.13119	0.466	0.06	0	4
TCF4	2.69624	0.514	0.109	0	4
IRF8	2.31553	0.69	0.285	0	4
EGR1	3.40964	0.6	0.201	0	4
POU2AF1	3.16897	0.448	0.058	0	4
FCMR	1.43842	0.708	0.323	0	4
LINC00926	3.14717	0.422	0.049	0	4
CD82	1.84979	0.697	0.325	0	4
FOSB	2.09201	0.927	0.558	0	4
SWAP70	2.65872	0.526	0.166	0	4
BCAS4	2.41573	0.442	0.099	0	4
LY9	2.02139	0.563	0.22	0	4
PKIG	2.96994	0.419	0.082	0	4
NCF1	1.48003	0.708	0.38	0	4
FCGR2B	2.17454	0.437	0.11	0	4
BLNK	3.03466	0.405	0.088	0	4
AFF3	2.8788	0.375	0.058	0	4
GNG7	2.96898	0.377	0.064	0	4
CD69	1.93744	0.953	0.643	0	4
CD40	2.49795	0.478	0.174	0	4
LINC02397	3.31285	0.336	0.038	0	4
NIBAN3	2.89531	0.343	0.045	0	4
HLA-DOB	3.1103	0.346	0.05	0	4
CLECL1	2.6884	0.389	0.094	0	4
SMIM14	2.22579	0.557	0.264	0	4
CD55	1.6867	0.764	0.476	0	4
CD22	2.88577	0.348	0.063	0	4
NR4A2	1.97318	0.873	0.593	0	4
HLA-DRB1	1.00437	0.994	0.716	0	4
NFKBID	2.79076	0.431	0.164	0	4
LINC01781	3.3648	0.296	0.029	0	4
MYC	3.54865	0.356	0.091	0	4
SYNGR2	1.31809	0.82	0.559	0	4
CXCR4	1.17672	0.963	0.703	0	4
PPP1R15A	1.72918	0.943	0.684	0	4
2025-03-01	2.27183	0.445	0.193	0	4
TLR10	3.57153	0.283	0.031	0	4
CCDC50	2.12938	0.469	0.221	0	4
LY86	1.78962	0.488	0.247	0	4
EGR3	4.55219	0.265	0.026	0	4
HVCN1	2.09154	0.446	0.209	0	4
ZFP36L1	1.52195	0.889	0.654	0	4
PAX5	3.2336	0.261	0.03	0	4
JUN	1.93402	0.917	0.688	0	4
KLF2	1.64445	0.872	0.656	0	4
CIITA	2.07194	0.387	0.184	0	4
SCIMP	2.19722	0.39	0.193	0	4
FGD2	2.37735	0.328	0.148	0	4
RPL22L1	1.28602	0.722	0.549	0	4
YPEL5	1.36124	0.741	0.571	0	4
IER2	1.35451	0.833	0.7	0	4
CD37	1.49136	0.985	0.865	0	4
DUSP1	1.25043	0.979	0.898	0	4
KLF6	1.5578	0.984	0.906	0	4
TSC22D3	1.14812	0.991	0.926	0	4
CD74	1.59813	1	0.947	0	4
FCRL1	3.22121	0.264	0.037	1.32394771116079e-319	4
REL	1.27724	0.704	0.492	3.97184313348237e-319	4
ODC1	1.44787	0.678	0.424	1.32394771116079e-318	4
EZR	1.23968	0.799	0.619	4.36128235272031e-314	4
CXCR5	2.99334	0.275	0.039	6.30336e-305	4
PALM2-AKAP2	2.31667	0.39	0.109	9.32827e-304	4
SYPL1	1.65501	0.494	0.271	5.86163e-291	4
GPR183	1.50357	0.668	0.313	1.63072e-287	4
FAM30A	3.23418	0.232	0.028	6.58207e-283	4
GAPT	2.72948	0.285	0.071	6.77616e-283	4
AIM2	3.0074	0.26	0.046	6.16424e-282	4
CPNE5	3.15416	0.24	0.034	9.25798e-280	4
RUBCNL	2.63662	0.303	0.076	4.7544e-277	4
SSPN	2.97911	0.215	0.063	2.53211e-270	4
EBF1	3.48603	0.2	0.02	2.93217e-270	4
HSP90AB1	1.00452	0.866	0.769	1.14784e-269	4
LDLRAD4	1.88089	0.414	0.23	2.66264e-269	4
EAF2	2.46465	0.299	0.095	6.90795e-264	4
ARID5B	1.51817	0.611	0.32	3.60269e-262	4
BCL2A1	1.50351	0.578	0.348	1.44735e-257	4
IGHV5-78	3.26374	0.203	0.022	2.03268e-256	4
AC120193.1	3.84257	0.17	0.015	7.1962e-255	4
HLA-DQA2	1.99135	0.395	0.18	1.37409e-254	4
AC253572.2	2.62864	0.257	0.098	1.46282e-254	4
TEX9	3.77879	0.171	0.016	7.54537e-253	4
TMEM243	1.29944	0.547	0.384	2.02296e-251	4
RASGEF1B	1.50943	0.426	0.295	1.07216e-249	4
WDFY4	2.17944	0.248	0.122	3.30772e-247	4
IGHM	1.66469	0.276	0.051	7.20968e-244	4
SELL	1.43059	0.539	0.208	1.22185e-243	4
LYL1	2.18975	0.248	0.118	1.72863e-241	4
COBLL1	2.94858	0.231	0.04	3.75162e-239	4
ZBTB10	2.51157	0.277	0.085	7.23179e-239	4
HLA-DRB5	1.08603	0.793	0.51	3.9183e-236	4
AC245014.3	2.66768	0.242	0.089	2.09566e-235	4
PLCG2	1.89687	0.377	0.172	2.93391e-235	4
P2RX5	2.49353	0.29	0.068	6.4967e-235	4
LAT2	1.40955	0.498	0.307	2.15503e-231	4
STX7	1.36842	0.362	0.264	6.84234e-231	4
FCRL2	3.2469	0.193	0.026	4.38554e-227	4
EGR2	2.00878	0.307	0.173	2.2137e-226	4
KYNU	1.71328	0.239	0.16	7.43621e-224	4
HLA-DOA	1.77051	0.278	0.168	6.88034e-223	4
PELI1	1.67281	0.371	0.247	1.59411e-222	4
BTG2	1.09853	0.764	0.624	5.74728e-221	4
NEK6	1.45011	0.277	0.211	1.39017e-220	4
DRAM2	1.32139	0.383	0.281	1.43991e-220	4
BTK	1.53703	0.267	0.191	3.90164e-219	4
PNOC	3.13387	0.194	0.03	1.1039e-217	4
SNX2	1.22391	0.537	0.361	1.34362e-217	4
SEL1L3	1.85961	0.367	0.165	4.20184e-216	4
UVRAG	1.5833	0.399	0.23	2.21312e-215	4
STAP1	2.81955	0.221	0.045	2.27704e-214	4
FCHSD2	2.00557	0.315	0.136	4.67956e-214	4
PIKFYVE	2.03367	0.306	0.132	2.19867e-213	4
SMARCB1	1.28002	0.447	0.32	1.59062e-210	4
NCF4	1.28929	0.445	0.299	2.09988e-206	4
IFT57	1.80277	0.335	0.172	4.1952e-206	4
CMTM6	1.00298	0.609	0.492	1.1042e-205	4
TMEM154	1.96404	0.347	0.114	3.93501e-203	4
ORAI2	1.67333	0.33	0.188	1.94371e-196	4
PLEKHG1	2.7201	0.207	0.034	6.78714e-196	4
AC009522.1	4.59339	0.106	0.008	1.70286e-195	4
NCOA3	1.6577	0.389	0.195	2.22214e-195	4
OSBPL10	3.17317	0.165	0.032	9.84973e-195	4
USP6NL	2.54673	0.175	0.066	7.33187e-194	4
CR2	3.1984	0.161	0.019	1.39536e-191	4
DOK3	1.42128	0.215	0.175	3.88795e-191	4
LINC01480	3.27263	0.165	0.027	5.53323e-191	4
BCL11A	2.55782	0.226	0.053	4.591e-189	4
SEMA7A	3.14116	0.171	0.029	1.14844e-186	4
RIPOR2	1.26672	0.568	0.305	1.56425e-184	4
TNFSF9	2.24824	0.311	0.119	2.82742e-184	4
SP110	1.08303	0.521	0.397	2.85119e-183	4
PTPN1	1.12392	0.467	0.364	2.56536e-182	4
HLA-DMB	1.15677	0.599	0.335	2.8652e-181	4
TBC1D9	1.47988	0.139	0.128	1.06879e-180	4
SKIL	1.21448	0.416	0.316	4.14547e-179	4
DNAAF2	1.93724	0.287	0.132	5.83786e-177	4
TPD52	1.64657	0.38	0.164	5.15925e-176	4
ZBTB32	3.15323	0.157	0.021	1.0929e-175	4
CDK14	2.55519	0.14	0.057	1.52233e-173	4
PLD4	2.06432	0.246	0.058	2.1363e-172	4
BASP1	1.77852	0.333	0.125	5.99002e-170	4
TUBA1A	1.0133	0.672	0.564	1.62195e-168	4
ZBTB20	1.65513	0.364	0.167	3.39803e-168	4
COCH	3.50857	0.131	0.014	2.14597e-167	4
GGA2	1.16217	0.377	0.284	4.21952e-166	4
SP140	1.36059	0.441	0.26	7.39079e-164	4
SYVN1	1.62437	0.296	0.164	1.37738e-163	4
RIC3	2.07297	0.264	0.077	1.72951e-160	4
LHPP	1.76662	0.239	0.143	6.67944e-159	4
DAPP1	1.83538	0.226	0.122	9.89311e-159	4
SYK	1.14454	0.362	0.276	1.87628e-158	4
FADS3	2.34164	0.206	0.067	3.29249e-158	4
SNX22	2.91729	0.157	0.026	3.57953e-158	4
CYB561A3	1.64237	0.319	0.167	1.01928e-157	4
TAF4B	2.7503	0.174	0.039	1.74299e-157	4
PLEKHF2	1.76823	0.277	0.14	2.44342e-157	4
CNR2	3.19701	0.133	0.015	4.8733e-157	4
BTN2A2	1.83204	0.177	0.111	5.57649e-156	4
LINC01857	2.302	0.212	0.075	1.48653e-155	4
ATP2B1	1.03881	0.479	0.373	1.61366e-155	4
LARGE2	3.27173	0.13	0.015	1.87685e-155	4
AC007384.1	1.69796	0.336	0.161	1.38773e-154	4
PARP15	1.63424	0.354	0.165	4.95434e-154	4
MYO1E	1.92866	0.118	0.086	2.15892e-152	4
RIPOR1	1.46045	0.203	0.154	1.0397e-151	4
CHD7	1.9205	0.25	0.106	5.76956e-150	4
HSPH1	1.21246	0.282	0.28	9.23775e-150	4
CD70	2.54458	0.191	0.041	1.37285e-149	4
AC025164.1	1.73464	0.335	0.158	1.94432e-149	4
AL121944.1	2.3523	0.172	0.068	7.03099e-149	4
GRAMD1C	3.00119	0.141	0.02	2.63271e-148	4
DENND5B	3.20241	0.128	0.022	6.72478e-148	4
ANKRD37	1.6417	0.306	0.167	1.9508e-146	4
KDM6B	1.17756	0.412	0.304	1.89045e-145	4
TOR3A	1.24172	0.269	0.216	2.17584e-145	4
KBTBD8	2.71458	0.137	0.042	5.63704e-143	4
PRDM2	1.40834	0.351	0.206	6.94247e-143	4
CXXC5	1.67609	0.264	0.143	9.84861e-143	4
INPP5F	1.9681	0.158	0.091	2.29489e-142	4
RHBDF2	1.49199	0.305	0.179	1.91307e-140	4
HSPA1A	1.33719	0.147	0.25	1.04197e-138	4
STRBP	2.26076	0.203	0.062	1.46313e-138	4
MEF2A	1.13496	0.253	0.215	2.56628e-138	4
KMT2E-AS1	1.36314	0.321	0.232	2.69747e-138	4
LMBRD1	1.0933	0.371	0.286	9.47691e-137	4
MIR29B2CHG	1.75058	0.156	0.102	1.11361e-136	4
TNF	1.64239	0.339	0.19	1.17036e-136	4
TRA2A	1.07136	0.409	0.316	1.61351e-136	4
CHPT1	1.47607	0.237	0.16	4.48063e-136	4
PPFIBP2	2.14169	0.114	0.065	1.59979e-135	4
CD180	2.69763	0.123	0.039	1.80481e-135	4
CEP170	1.05739	0.182	0.18	3.23742e-135	4
IGHA2	1.10444	0.148	0.024	5.69011e-134	4
GLA	1.29223	0.153	0.168	1.31857e-133	4
WASHC4	1.15024	0.273	0.221	6.8733e-133	4
QRSL1	2.03845	0.209	0.083	1.47048e-132	4
AC103591.3	2.10207	0.165	0.089	3.84238e-132	4
DERL3	1.38374	0.185	0.042	4.1628e-132	4
LRRK1	1.92433	0.099	0.069	9.29735e-132	4
CCR7	1.43007	0.322	0.116	9.56302e-132	4
PHACTR1	1.16737	0.237	0.209	1.20749e-131	4
NT5E	2.74184	0.142	0.024	2.67435e-129	4
CHRNA1	3.65494	0.097	0.01	2.95425e-129	4
HSPA1B	2.32308	0.235	0.145	8.53081e-129	4
CR1	2.08856	0.156	0.075	9.7431e-128	4
ATP2B1-AS1	1.0726	0.413	0.333	1.12726e-127	4
IRF5	1.00397	0.146	0.158	1.98532e-127	4
NFKB2	1.32203	0.347	0.21	3.12043e-126	4
NUDT4	1.30495	0.273	0.2	1.71351e-125	4
COL4A3	3.60467	0.093	0.009	7.44321e-125	4
ST6GAL1	1.50971	0.325	0.157	2.93413e-124	4
CLEC17A	3.27408	0.106	0.013	8.50728e-124	4
ALG13	1.18122	0.368	0.259	1.17795e-123	4
CERS4	1.78321	0.255	0.087	8.42025e-123	4
CKS2	1.53492	0.287	0.167	1.20384e-122	4
AC104024.1	4.10967	0.08	0.007	1.39061e-122	4
ANKRD33B	3.37137	0.103	0.013	2.64052e-122	4
SNX8	1.31142	0.155	0.133	1.30553e-121	4
KCNN4	2.17157	0.173	0.063	4.69362e-121	4
TSPAN13	2.30956	0.17	0.042	1.19027e-120	4
TFEB	2.0063	0.195	0.076	2.76056e-119	4
INF2	1.01103	0.11	0.128	2.15283e-118	4
SH2B2	1.71396	0.104	0.08	2.52086e-118	4
AC087239.1	1.7262	0.214	0.114	4.25008e-118	4
TRAF5	1.61978	0.281	0.111	9.19573e-118	4
ATF7IP	1.13472	0.388	0.274	4.55982e-117	4
RRP12	1.66964	0.186	0.13	5.61332e-117	4
MBD4	1.13489	0.319	0.236	1.35961e-116	4
IL6	3.2202	0.094	0.028	2.33825e-116	4
C12orf74	3.62594	0.086	0.008	3.58904e-116	4
BCAR3	1.81885	0.074	0.061	8.06552e-116	4
RASGRP3	2.43951	0.116	0.046	2.24873e-115	4
AFTPH	1.15056	0.254	0.203	2.30344e-115	4
DDIT3	1.12931	0.274	0.226	8.3326e-115	4
TRAF4	1.96322	0.207	0.066	1.02931e-113	4
ANKRD13A	1.3417	0.266	0.172	2.27398e-113	4
ARHGAP17	1.08095	0.264	0.215	1.42675e-112	4
CAMK1D	1.14744	0.305	0.22	2.41665e-112	4
SNX9	1.02906	0.281	0.247	3.16729e-112	4
MICAL3	2.35978	0.156	0.039	4.48004e-112	4
SEMA4B	2.49874	0.142	0.036	8.30067e-112	4
CD86	1.07704	0.208	0.19	1.06499e-111	4
CDCA7L	1.81396	0.131	0.081	2.03468e-111	4
HDAC9	2.07145	0.174	0.064	1.16779e-110	4
HHEX	2.08054	0.139	0.067	1.19473e-110	4
ZNF296	2.60817	0.131	0.034	1.93151e-110	4
SESN3	1.60501	0.266	0.119	2.96953e-110	4
CYSLTR1	1.45528	0.183	0.127	3.43461e-110	4
ADK	1.35739	0.26	0.171	3.66738e-110	4
FAM177B	3.22414	0.095	0.011	4.96653e-110	4
AC119396.1	1.74333	0.24	0.101	1.26807e-109	4
MEPCE	1.51233	0.158	0.115	2.18621e-109	4
PMAIP1	1.44567	0.34	0.173	3.18192e-109	4
TSPAN3	1.03672	0.363	0.265	1.93955e-108	4
RABEP2	1.74924	0.2	0.101	1.36306e-107	4
TTN	1.90379	0.192	0.053	5.43956e-107	4
SETBP1	2.23342	0.161	0.04	8.33006e-107	4
RFX5	1.29303	0.203	0.152	2.49088e-106	4
INPP5D	1.06924	0.409	0.273	1.70335e-105	4
SESTD1	1.39046	0.09	0.087	2.58609e-105	4
FAM53C	1.23004	0.191	0.156	5.04002e-104	4
PAWR	3.14494	0.095	0.013	5.35968e-104	4
KIF9	1.94392	0.143	0.074	2.68437e-103	4
METTL21A	1.51082	0.201	0.13	4.13493e-103	4
AL592429.2	3.22272	0.093	0.014	1.91494e-102	4
SMC6	1.41331	0.223	0.144	1.33027e-100	4
CBFA2T3	2.53647	0.121	0.03	2.70709e-100	4
METTL8	1.73095	0.201	0.097	4.08811e-99	4
PVT1	1.72529	0.199	0.097	4.49949e-99	4
MARCKS	1.55033	0.254	0.119	1.62533e-98	4
BCL10	1.08229	0.229	0.187	4.49882e-98	4
EIF1AY	1.29475	0.263	0.173	5.99662e-98	4
DMXL1	1.29797	0.201	0.146	1.63116e-97	4
PTK2	2.31728	0.106	0.044	1.14832e-96	4
FCER2	1.93635	0.138	0.03	1.28643e-96	4
TMEM156	1.69708	0.221	0.077	1.77196e-96	4
PDLIM1	1.04542	0.433	0.249	2.21972e-96	4
SHISAL2A	1.58275	0.245	0.097	4.60198e-96	4
RNGTT	1.72678	0.184	0.106	7.4107e-96	4
COL19A1	3.18809	0.085	0.01	1.49733e-95	4
GRASP	1.68886	0.216	0.099	1.60687e-95	4
KHDRBS2	3.145	0.088	0.012	1.55987e-94	4
SIDT1	1.62187	0.241	0.098	4.21129e-94	4
RASSF6	3.17136	0.087	0.012	5.59478e-94	4
MGAT5	1.37693	0.216	0.141	8.07114e-94	4
MTMR6	1.19668	0.196	0.154	1.33658e-93	4
FAM3C	1.0861	0.208	0.177	1.60189e-93	4
FAM49A	1.23367	0.225	0.165	2.06696e-93	4
CD1C	1.94552	0.136	0.03	4.89886e-92	4
MAP3K1	1.25385	0.217	0.153	7.45307e-92	4
LYPLAL1	1.18361	0.142	0.128	9.14258e-92	4
CLMN	1.28657	0.073	0.077	1.09315e-91	4
SIGLEC10	1.77837	0.195	0.076	2.78419e-91	4
LINC02202	4.0409	0.059	0.005	1.61296e-90	4
BTNL9	3.00645	0.077	0.009	7.96596e-90	4
MPZL1	1.09488	0.085	0.095	1.51008e-89	4
PIP4P1	1.00462	0.231	0.196	1.92802e-89	4
ID3	1.47191	0.257	0.137	3.44438e-89	4
PPM1K	1.0368	0.339	0.241	4.25326e-89	4
CENPM	1.8784	0.196	0.071	5.12375e-89	4
WEE1	2.26359	0.136	0.038	6.62979e-89	4
CNR1	3.84568	0.061	0.005	2.02865e-87	4
CXorf21	1.57113	0.105	0.085	5.49662e-87	4
RAB30	2.03078	0.156	0.048	5.83053e-87	4
ZC2HC1A	1.47425	0.09	0.078	8.38152e-87	4
CCDC106	1.40927	0.061	0.062	1.33865e-86	4
TMEM131L	1.27354	0.256	0.159	2.10501e-86	4
HIP1R	2.0085	0.157	0.045	2.86682e-86	4
COPDA1	3.75565	0.063	0.006	4.89988e-86	4
ZNF860	3.31645	0.074	0.012	9.0128e-86	4
SINHCAF	1.29906	0.262	0.154	1.1298e-85	4
COL4A4	3.39304	0.072	0.009	1.37757e-85	4
MCM5	1.19146	0.241	0.166	1.75998e-85	4
PXK	1.3837	0.201	0.125	5.58896e-85	4
AC239799.2	2.15185	0.111	0.054	1.01324e-83	4
TBC1D12	1.04242	0.038	0.058	1.59905e-83	4
2025-03-02	3.35962	0.071	0.009	6.13014e-83	4
CLASRP	1.04983	0.22	0.177	1.55064e-82	4
COQ7	1.50488	0.165	0.104	1.7891e-82	4
DNAJC10	1.18409	0.218	0.156	2.26884e-82	4
NIPSNAP3B	3.00803	0.076	0.017	3.59213e-82	4
SGPP1	1.01308	0.098	0.108	4.03858e-81	4
DUSP22	1.02515	0.225	0.184	4.70117e-81	4
WDR74	1.01242	0.291	0.22	9.58283e-81	4
LCN10	3.03506	0.077	0.01	1.11442e-80	4
BEND5	3.09007	0.078	0.012	2.79624e-80	4
TP53INP1	1.6321	0.198	0.087	4.41038e-80	4
TCTN1	1.33441	0.079	0.075	6.15445e-80	4
PIP5K1B	1.96649	0.114	0.055	1.39853e-77	4
AC087500.1	2.54223	0.087	0.028	1.67362e-77	4
SNN	1.4215	0.151	0.103	2.61556e-77	4
RHOBTB2	1.90674	0.076	0.05	3.6014e-77	4
CD80	1.93049	0.072	0.046	6.02192e-77	4
SERTAD2	1.00987	0.185	0.162	1.46259e-76	4
FARP2	1.45129	0.103	0.079	3.19462e-76	4
UGT8	3.44793	0.061	0.006	6.72841e-76	4
EBLN3P	1.01034	0.258	0.199	1.50535e-75	4
ITPR1	1.16916	0.223	0.156	1.15553e-74	4
2025-03-03	1.76325	0.168	0.065	6.58562e-74	4
TLR6	2.50842	0.074	0.027	2.38268e-73	4
TMED8	1.6267	0.137	0.078	4.77398e-73	4
AC104699.1	3.07008	0.07	0.013	2.38027e-72	4
AL512625.3	1.41362	0.077	0.069	4.54977e-72	4
ZDHHC21	1.52856	0.144	0.086	6.14346e-72	4
MIOS	1.34544	0.174	0.112	1.53328e-71	4
UBR5-AS1	2.28261	0.082	0.035	8.1175e-71	4
FBXO10	2.20423	0.079	0.037	1.56171e-70	4
EIF2AK3	1.51145	0.154	0.09	2.93211e-70	4
SLC37A1	1.15486	0.12	0.104	6.49478e-70	4
SNX29	1.11284	0.174	0.137	1.39048e-69	4
C11orf24	1.08164	0.148	0.127	5.93822e-69	4
AP1S3	2.4267	0.095	0.024	6.65898e-69	4
TLR9	2.96827	0.07	0.012	8.29833e-69	4
WDR34	1.99628	0.111	0.046	1.25671e-68	4
SLC2A6	1.27433	0.116	0.092	4.78501e-68	4
SIGLEC5	1.68962	0.053	0.043	9.00202e-68	4
ELMSAN1	1.02538	0.188	0.153	1.02007e-67	4
REV3L	1.12008	0.183	0.142	2.25094e-67	4
LINC00494	3.53521	0.054	0.006	3.26488e-67	4
LRRK2	1.67122	0.127	0.067	9.32827e-67	4
PKHD1L1	2.86442	0.071	0.012	3.65066e-66	4
TSBP1-AS1	3.26924	0.058	0.007	7.21207e-66	4
FAM214A	1.52214	0.172	0.087	1.29339e-65	4
MAPK8IP3	1.2929	0.2	0.12	1.93827e-65	4
CRACR2B	1.40702	0.062	0.059	5.84607e-65	4
SAMD4A	1.17227	0.043	0.054	1.0918e-64	4
HAGHL	1.24935	0.148	0.11	5.51685e-64	4
HSH2D	1.0383	0.304	0.157	7.23334e-64	4
AC025259.3	3.2396	0.05	0.011	1.12007e-63	4
FCRL5	2.48307	0.088	0.021	1.83871e-63	4
PRCD	2.94465	0.058	0.015	6.68644e-63	4
PRDM4	1.58416	0.144	0.076	5.35554e-62	4
LY86-AS1	3.46937	0.051	0.006	6.59022e-62	4
MAP4K2	1.05913	0.194	0.147	1.88593e-61	4
CEPT1	1.12034	0.116	0.1	2.13585e-61	4
ZMAT1	1.56697	0.123	0.072	2.47002e-61	4
SCRN1	1.94753	0.093	0.043	2.66956e-61	4
LONRF1	1.33487	0.077	0.067	6.06212e-61	4
LINC01215	2.28346	0.093	0.023	2.5252e-60	4
AC027097.1	1.58107	0.127	0.07	4.5418e-60	4
AL392172.1	1.0211	0.096	0.097	4.58997e-60	4
DENND3	1.19832	0.189	0.123	5.34082e-60	4
COL9A3	2.47951	0.083	0.024	1.01908e-59	4
PHF6	1.458	0.155	0.088	2.80116e-59	4
KLK1	2.7134	0.072	0.02	3.61709e-59	4
DAAM1	1.58384	0.127	0.073	5.38861e-59	4
RASL11A	2.12149	0.068	0.04	1.81998e-58	4
MARF1	1.035	0.18	0.141	1.09781e-57	4
TRAPPC2B	1.01744	0.19	0.148	3.21676e-57	4
FAM117B	1.74323	0.101	0.053	3.57205e-57	4
KAT2A	1.47803	0.115	0.072	1.43731e-56	4
AFMID	1.63086	0.051	0.041	1.47005e-56	4
ZCCHC7	1.01501	0.229	0.164	9.17298e-56	4
HSPA12A	3.29049	0.05	0.007	1.09504e-55	4
SIPA1L3	1.65361	0.117	0.06	1.15504e-55	4
LRCH1	1.32027	0.138	0.093	3.41017e-55	4
KDM4B	1.21444	0.165	0.11	3.45799e-55	4
TLR1	1.05122	0.088	0.087	3.62368e-55	4
VCPKMT	1.34462	0.174	0.097	2.25703e-54	4
NFATC1	1.18477	0.188	0.121	2.58637e-54	4
AP001636.3	3.23421	0.05	0.008	2.61348e-54	4
MEF2C-AS1	3.124	0.053	0.009	2.6909e-54	4
MIR155HG	1.20491	0.191	0.142	3.55817e-54	4
METTL7A	1.34221	0.12	0.082	6.82487e-54	4
AC007952.4	1.40688	0.12	0.084	6.88666e-54	4
NUP88	1.51454	0.129	0.071	9.7425e-54	4
IL7	2.12116	0.064	0.032	2.10963e-53	4
PRKD3	1.33973	0.149	0.093	2.17644e-53	4
IL18BP	1.06567	0.151	0.118	2.52424e-53	4
ZNF791	1.12571	0.179	0.125	5.19976e-53	4
ENTPD1	1.33025	0.138	0.091	9.58404e-53	4
DUS2	1.77176	0.095	0.047	9.98898e-53	4
TRAF3	1.16261	0.157	0.11	2.47447e-52	4
LPAR5	1.78661	0.118	0.043	4.29539e-52	4
PRAG1	1.22146	0.095	0.078	1.6292e-51	4
AC087623.2	1.8505	0.107	0.047	1.87956e-51	4
ATG4C	1.25368	0.087	0.072	2.13517e-51	4
CD72	1.26782	0.133	0.093	3.20339e-50	4
PTCH2	1.69143	0.096	0.059	3.69583e-50	4
NPIPB11	2.8385	0.058	0.012	2.42846e-49	4
NBPF15	1.35975	0.158	0.085	7.77058e-49	4
POLM	1.22235	0.159	0.101	9.91478e-49	4
VAV2	2.00314	0.055	0.029	1.01894e-48	4
STAG3	1.90455	0.106	0.04	1.11024e-48	4
PTPRK	2.81613	0.056	0.01	1.73193e-48	4
ZNF395	1.89799	0.099	0.033	3.60385e-48	4
AF117829.1	1.66276	0.074	0.046	7.53019e-48	4
PARP3	1.26153	0.082	0.067	1.43384e-47	4
TSPAN33	2.05288	0.069	0.03	4.79339e-47	4
CCDC141	2.07997	0.085	0.022	5.04759e-47	4
SLC9A7	1.43633	0.058	0.047	5.45613e-47	4
PARM1	2.57692	0.051	0.016	7.35823e-47	4
PLAG1	2.64367	0.058	0.014	1.17241e-46	4
FUT8	1.42359	0.136	0.076	1.46839e-46	4
EIF1AD	1.03456	0.111	0.097	1.79145e-45	4
SPPL2B	1.34849	0.114	0.073	2.66952e-45	4
PIGB	1.35304	0.14	0.076	3.85921e-45	4
C12orf42	2.2795	0.071	0.016	8.22263e-45	4
ADAM19	1.24772	0.18	0.086	7.97567e-44	4
AL662844.4	1.3818	0.146	0.078	1.22437e-43	4
TIAM2	2.42247	0.062	0.017	2.79681e-43	4
SNED1	2.46611	0.058	0.016	3.2101e-43	4
CSKMT	1.07651	0.193	0.128	3.70926e-43	4
RHBDD1	1.41158	0.085	0.06	5.64023e-43	4
AC022182.1	2.54734	0.058	0.012	3.33958e-42	4
NEK8	1.86294	0.067	0.036	6.36444e-42	4
SIPA1L1	1.07652	0.143	0.102	1.44558e-41	4
CCNG2	1.19479	0.097	0.078	1.58868e-41	4
MZF1-AS1	2.35766	0.061	0.018	2.03368e-41	4
LRMP	1.12157	0.188	0.108	9.75797e-41	4
HIVEP1	1.04164	0.076	0.073	1.26594e-40	4
ZNF10	1.31493	0.15	0.079	1.28656e-40	4
SLC23A2	1.20017	0.099	0.075	1.30871e-40	4
E2F5	2.38204	0.06	0.015	5.99709e-40	4
Z93241.1	1.18296	0.141	0.102	2.05023e-39	4
NOC3L	1.08621	0.084	0.073	3.00664e-39	4
EHD3	2.20457	0.066	0.017	3.21719e-39	4
TRIM34	1.04765	0.076	0.071	3.38065e-39	4
TGIF2	1.22861	0.146	0.086	8.77389e-39	4
GRAP	2.04339	0.072	0.022	6.01665e-38	4
IQCB1	1.10546	0.127	0.09	2.21082e-37	4
TRIM39	1.22705	0.104	0.073	3.35902e-37	4
AL021155.5	1.58335	0.086	0.051	1.16119e-36	4
AC010226.1	1.97701	0.05	0.025	1.37858e-36	4
TRMT1L	1.02581	0.077	0.07	3.93512e-36	4
NIPAL2	1.395	0.065	0.048	7.77477e-36	4
ZDHHC14	1.94817	0.071	0.028	1.68726e-35	4
SREBF2-AS1	1.77165	0.069	0.035	3.27491e-35	4
EFHC1	1.52764	0.084	0.047	1.14309e-34	4
Z99127.4	1.65792	0.074	0.039	4.81964e-34	4
EPS8	1.2033	0.082	0.064	6.54031e-34	4
GNB5	1.18337	0.155	0.08	8.91636e-34	4
DHTKD1	1.06965	0.065	0.062	1.93604e-33	4
AMPD3	1.58645	0.089	0.042	1.99188e-33	4
BICD1	1.45081	0.104	0.051	3.69993e-33	4
TESK2	1.57246	0.066	0.041	3.94475e-33	4
CD1D	1.2255	0.054	0.045	4.20392e-33	4
DNAJB4	1.12974	0.103	0.079	5.51696e-33	4
RGS16	1.70785	0.095	0.041	2.2364e-32	4
SMAGP	1.47728	0.108	0.044	2.73606e-32	4
DEPDC5	1.2611	0.077	0.057	2.73859e-32	4
ZNF736	1.24953	0.086	0.06	2.7685e-32	4
CLNK	2.25834	0.054	0.014	5.25099e-32	4
MATN1-AS1	1.89485	0.068	0.023	5.85767e-31	4
ANTXR2	1.0157	0.167	0.104	6.70272e-31	4
TRAM2	1.4555	0.064	0.042	2.00197e-29	4
TMOD2	1.34512	0.063	0.046	3.60989e-29	4
ZHX2	1.24534	0.109	0.063	8.81656e-29	4
LINC02422	2.23624	0.051	0.015	1.19097e-28	4
PIK3R6	1.96314	0.05	0.022	1.22703e-28	4
ZNF397	1.1409	0.079	0.06	1.32999e-28	4
AL499604.1	1.12538	0.135	0.088	1.38121e-28	4
ZCWPW1	1.54933	0.055	0.035	2.73068e-28	4
JUP	1.74394	0.051	0.027	4.32548e-28	4
C6orf99	1.71879	0.058	0.031	5.74643e-28	4
SNX25	1.88816	0.062	0.021	1.47083e-27	4
MCOLN2	1.16228	0.133	0.071	3.41503e-27	4
STAMBPL1	1.19113	0.133	0.066	3.53788e-27	4
L3HYPDH	1.25062	0.071	0.051	4.07427e-27	4
SLC2A11	1.3249	0.087	0.051	4.75323e-26	4
ZSCAN18	1.08925	0.098	0.07	5.89554e-26	4
LETM2	1.5785	0.075	0.034	2.59437e-25	4
ZNF439	1.60826	0.062	0.032	3.66042e-25	4
AC100861.1	1.90938	0.055	0.021	4.24416e-25	4
IRAK2	1.461	0.076	0.039	3.14514e-24	4
MYO1D	1.56538	0.072	0.032	5.35448e-24	4
CERNA1	1.97693	0.052	0.016	5.51426e-24	4
BTLA	1.54623	0.075	0.029	1.34579e-23	4
IMMP2L	1.07687	0.077	0.058	2.81342e-23	4
HIST4H4	1.69274	0.063	0.028	3.08914e-23	4
CHI3L2	1.18479	0.099	0.047	3.86712e-23	4
NRM	1.00508	0.087	0.066	4.52044e-23	4
ZC3H12D	1.38479	0.087	0.041	4.83821e-23	4
PAOX	1.06877	0.083	0.061	5.88224e-23	4
AC017104.1	1.28008	0.083	0.032	3.35301e-22	4
CCDC138	1.8438	0.052	0.019	2.09572e-21	4
ZNF844	1.16496	0.057	0.044	2.34933e-21	4
PEAK1	1.07221	0.062	0.051	9.4353e-21	4
AF213884.3	1.09924	0.074	0.055	1.28813e-20	4
FAM43A	1.23936	0.094	0.046	2.02384e-20	4
SYNE3	1.02018	0.09	0.063	2.12016e-20	4
MAP3K14	1.07864	0.099	0.063	5.04874e-20	4
BACH2	1.07095	0.108	0.052	9.00399e-20	4
C16orf74	1.67829	0.058	0.022	1.66737e-19	4
NUAK2	1.54443	0.058	0.029	2.01935e-19	4
BEX2	1.0489	0.123	0.067	2.13468e-19	4
ALDH5A1	1.37884	0.052	0.033	2.13551e-19	4
RAD51B	1.07098	0.063	0.049	3.48702e-19	4
PIK3C2B	1.54921	0.061	0.027	4.77423e-19	4
CHST15	1.20871	0.068	0.043	1.18051e-18	4
AMN1	1.1689	0.059	0.042	2.10077e-18	4
LTA	1.15658	0.094	0.045	3.92108e-18	4
LSR	1.05429	0.112	0.065	4.22371e-18	4
AC009061.2	1.39367	0.059	0.033	7.60623e-18	4
GRK5	1.10758	0.097	0.053	1.7009e-17	4
HAUS5	1.12399	0.067	0.047	3.50883e-17	4
RALGPS1	1.42709	0.051	0.029	2.85791e-16	4
IFNG-AS1	1.52176	0.056	0.021	3.03073e-16	4
BACE2	1.30653	0.062	0.031	9.00884e-16	4
TCP11L2	1.11896	0.078	0.048	4.07385e-15	4
USP45	1.38484	0.051	0.029	5.92832e-15	4
SLC9B2	1.21387	0.068	0.04	1.0158e-14	4
MFSD4B	1.05672	0.054	0.042	1.24067e-14	4
MYEF2	1.5193	0.05	0.023	1.84317e-14	4
LIPE	1.47317	0.052	0.02	3.0388e-14	4
DDX11	1.22049	0.05	0.034	3.81348e-14	4
MAP9	1.32711	0.066	0.031	5.72418e-14	4
NEIL1	1.30915	0.061	0.033	9.02897e-14	4
PGBD2	1.06961	0.05	0.039	1.09484e-13	4
SPICE1	1.00542	0.056	0.042	3.59463e-13	4
ANK3	1.23985	0.067	0.032	1.17934e-12	4
AC097376.3	1.15918	0.056	0.035	2.10851e-12	4
LINC00665	1.31385	0.05	0.029	1.00152e-11	4
AL162253.2	1.20333	0.053	0.032	1.68803e-11	4
ZNF827	1.13019	0.067	0.032	1.50563e-10	4
TRIM73	1.3137	0.05	0.027	1.0401e-09	4
2025-03-09	1.08087	0.051	0.032	1.54592e-08	4
HIST1H2AG	1.08475	0.057	0.033	1.76732e-07	4
MS4A1	3.97857	0.985	0.114	0	5
CD79A	3.17868	0.979	0.121	0	5
CD19	3.89872	0.849	0.073	0	5
BANK1	3.2473	0.793	0.085	0	5
SPIB	3.99175	0.706	0.06	0	5
MEF2C	2.98859	0.8	0.158	0	5
FCRLA	3.56583	0.671	0.063	0	5
TNFRSF13B	3.55761	0.631	0.056	0	5
POU2F2	2.59125	0.762	0.188	0	5
TCF4	3.12819	0.681	0.11	0	5
PKIG	3.50175	0.629	0.082	0	5
IGHA1	1.1643	0.62	0.077	0	5
CD79B	2.55327	0.665	0.133	0	5
RALGPS2	3.04771	0.611	0.082	0	5
TNFRSF13C	3.01312	0.573	0.064	0	5
HLA-DQA1	2.01462	0.992	0.489	0	5
BLK	3.112	0.543	0.057	0	5
CD82	2.36308	0.81	0.326	0	5
ADAM28	2.8134	0.578	0.094	0	5
ARHGAP24	3.12575	0.582	0.107	0	5
HLA-DQB1	1.83355	0.989	0.533	0	5
CLECL1	3.08979	0.54	0.094	0	5
CD83	2.12186	0.797	0.364	0	5
CD22	3.38913	0.497	0.064	0	5
FCRL5	5.26395	0.452	0.02	0	5
HLA-DRA	1.62262	0.999	0.584	0	5
CCDC50	2.57086	0.634	0.221	0	5
SYNGR2	1.91628	0.936	0.559	0	5
FCRL2	4.07553	0.375	0.026	0	5
ZBTB32	4.19852	0.337	0.021	0	5
HLA-DPB1	1.52531	0.992	0.705	0	5
HLA-DPA1	1.27591	0.996	0.712	0	5
FCRL4	9.09177	0.284	0.001	0	5
HLA-DRB1	1.33789	0.997	0.717	0	5
OSTN-AS1	7.63842	0.187	0.001	0	5
CD74	1.73156	1	0.947	0	5
SMIM14	2.28567	0.638	0.265	4.10423790459844e-318	5
LINC00926	2.87562	0.434	0.051	7.75317593726176e-311	5
CD37	1.1215	0.981	0.865	3.95485450786203e-310	5
SWAP70	2.55281	0.587	0.167	2.48852e-305	5
CTSH	1.88319	0.769	0.361	8.10295e-305	5
CD40	2.61923	0.542	0.175	4.68772e-301	5
BCAS4	2.52213	0.548	0.1	9.7387e-300	5
HERPUD1	1.71632	0.875	0.551	3.60832e-297	5
PLD4	2.99564	0.441	0.057	3.08215e-296	5
CYB561A3	2.53183	0.57	0.167	4.25476e-295	5
PAX5	3.30367	0.352	0.03	1.49182e-294	5
BLNK	2.91413	0.484	0.088	5.32001e-293	5
CD24	2.8486	0.428	0.054	5.77856e-292	5
FCMR	1.82966	0.809	0.324	1.11912e-290	5
HLA-DOB	3.02412	0.413	0.05	9.89692e-282	5
ENTPD1	3.09161	0.433	0.09	1.17878e-281	5
LINC02397	3.10728	0.371	0.039	9.26881e-277	5
SCIMP	2.4293	0.511	0.193	9.72758e-275	5
SEMA7A	3.87826	0.325	0.029	7.52303e-273	5
HLA-DMA	1.36148	0.913	0.454	1.09866e-270	5
HVCN1	2.27943	0.576	0.21	2.89766e-268	5
MIR155HG	2.97729	0.496	0.141	1.66535e-264	5
CPNE5	3.45594	0.346	0.034	5.08823e-264	5
POU2AF1	2.64142	0.42	0.059	3.9024e-263	5
EBI3	4.73888	0.253	0.016	1.76624e-262	5
FCGR2B	2.31139	0.527	0.111	8.21035e-257	5
TLR10	3.43824	0.33	0.032	6.77607e-253	5
IRF8	1.93518	0.689	0.286	1.36452e-248	5
CIITA	2.33328	0.523	0.185	4.40358e-246	5
HLA-DRB5	1.46048	0.89	0.511	1.67248e-244	5
TTN	2.76707	0.382	0.052	9.32163e-238	5
VOPP1	1.6628	0.698	0.383	7.01561e-236	5
IGHG3	1.01772	0.314	0.032	1.81111e-231	5
PNOC	3.46615	0.305	0.03	1.37157e-228	5
2025-03-01	2.27642	0.5	0.194	7.07275e-225	5
AFF3	2.5005	0.383	0.06	6.70487e-219	5
BASP1	2.27149	0.492	0.126	4.21571e-210	5
DUSP4	1.99773	0.587	0.177	1.37962e-209	5
LAT2	1.73327	0.656	0.307	1.6455e-209	5
INPP5F	2.92415	0.338	0.09	6.71956e-209	5
LINC01857	2.98694	0.36	0.075	1.22974e-206	5
BCAR3	3.2538	0.246	0.06	4.90882e-205	5
PALM2-AKAP2	2.37181	0.465	0.109	8.67806e-205	5
WDFY4	2.53923	0.396	0.122	5.46972e-203	5
FAM30A	3.24333	0.277	0.028	3.09662e-199	5
IGHA2	2.18372	0.26	0.024	6.93803e-197	5
TFEB	2.7274	0.374	0.075	1.52334e-194	5
PARP15	2.07503	0.534	0.165	6.57666e-192	5
EZR	1.21603	0.889	0.619	1.83143e-189	5
LDLRAD4	2.04299	0.514	0.23	3.7209e-182	5
PLCG2	2.06667	0.501	0.172	3.71422e-181	5
FCRL1	2.99859	0.289	0.038	1.78121e-180	5
ARID5B	1.55439	0.701	0.321	4.11388e-177	5
IGHM	2.12499	0.322	0.051	2.59466e-175	5
FGD2	2.2752	0.401	0.148	1.43292e-174	5
GPR183	1.36896	0.724	0.315	1.00904e-173	5
SYK	1.72827	0.53	0.275	3.14708e-173	5
HLA-DMB	1.38233	0.725	0.336	9.5113e-171	5
SNX22	3.32048	0.245	0.026	6.74562e-170	5
VPREB3	1.97706	0.347	0.068	2.24527e-167	5
PTPN1	1.486	0.642	0.364	4.30263e-165	5
CXCR5	2.56555	0.277	0.04	1.6239e-163	5
GRAMD1C	3.37353	0.218	0.02	1.07776e-162	5
HLA-DOA	2.08098	0.413	0.168	1.93183e-160	5
COBLL1	2.87318	0.276	0.041	8.4393e-157	5
AC104699.1	4.08195	0.178	0.013	1.08348e-156	5
EBF1	3.14284	0.21	0.021	4.43437e-152	5
ORAI2	1.93219	0.452	0.188	1.83057e-148	5
RASGRP3	3.17601	0.243	0.045	6.64205e-148	5
PIKFYVE	2.15922	0.408	0.132	9.49416e-148	5
AC120193.1	3.39569	0.186	0.015	2.21833e-146	5
HLA-DQA2	2.14357	0.405	0.181	2.73869e-146	5
SYT1	4.80592	0.125	0.004	3.52076e-145	5
LY9	1.77383	0.554	0.222	1.38425e-144	5
HSH2D	1.74865	0.488	0.157	2.0813e-144	5
CLEC17A	3.50348	0.17	0.013	1.11653e-142	5
CCR7	1.77292	0.422	0.117	1.71881e-142	5
PARP1	1.39689	0.636	0.338	2.48851e-141	5
FCER2	2.71313	0.231	0.03	1.42786e-140	5
AIM2	2.75674	0.271	0.047	8.41385e-139	5
RUBCNL	2.31065	0.334	0.077	1.32969e-138	5
CBFA2T3	3.2309	0.221	0.03	3.04635e-138	5
HSP90AB1	1.00945	0.88	0.769	3.58518e-138	5
IFT57	1.94415	0.429	0.173	1.61398e-137	5
GAPT	2.56089	0.304	0.072	2.06081e-136	5
PLEKHG1	2.50439	0.236	0.035	4.07055e-134	5
PTPN6	1.10953	0.764	0.508	8.28014e-134	5
EAF2	2.37532	0.327	0.096	8.64955e-134	5
TRAF4	2.56498	0.304	0.066	5.03859e-132	5
SMC6	2.0841	0.383	0.143	5.08263e-131	5
RFTN1	1.58598	0.538	0.216	3.57669e-130	5
TEX9	3.52748	0.176	0.016	1.13309e-129	5
STX7	1.58708	0.462	0.264	6.83706e-129	5
STRBP	2.42019	0.294	0.062	1.74279e-127	5
IGFLR1	1.38089	0.616	0.328	3.12413e-127	5
LRMP	2.23442	0.362	0.107	6.27908e-127	5
REL	1.23755	0.696	0.493	1.42925e-126	5
NEK6	1.71142	0.407	0.211	1.32779e-124	5
TSPAN33	3.22158	0.201	0.029	2.50231e-124	5
NCF4	1.41696	0.546	0.299	1.00007e-123	5
SETBP1	2.44901	0.243	0.04	1.24258e-122	5
FCRL3	2.26986	0.3	0.066	8.44586e-120	5
COL9A2	3.07869	0.195	0.046	1.34688e-119	5
TMEM154	1.75703	0.39	0.115	9.25198e-119	5
NCF1	1.09112	0.701	0.381	1.99323e-118	5
SP140	1.45633	0.553	0.26	1.61212e-116	5
DOK3	1.77288	0.342	0.174	1.65101e-116	5
ARHGAP25	1.5371	0.525	0.235	2.04653e-116	5
SCPEP1	1.52887	0.466	0.259	2.52479e-116	5
BTK	1.70116	0.379	0.191	1.28262e-115	5
MCM5	1.82011	0.416	0.166	2.89875e-115	5
UPF2	1.45344	0.526	0.276	4.41932e-114	5
LINC00173	3.95429	0.137	0.011	3.62119e-113	5
ADK	1.8154	0.413	0.171	1.14604e-112	5
CMTM6	1.05627	0.731	0.492	1.42818e-112	5
UVRAG	1.53655	0.492	0.23	2.5676e-112	5
TPD52	1.65686	0.448	0.164	3.1217e-112	5
SNX8	2.00348	0.306	0.133	4.02806e-111	5
RGS1	1.13928	0.761	0.458	6.90107e-110	5
HDAC9	2.36499	0.273	0.064	9.19393e-110	5
LY86	1.49133	0.489	0.248	1.15337e-109	5
CCR6	1.61739	0.33	0.091	5.97872e-108	5
MEF2A	1.6184	0.4	0.215	6.882e-107	5
TMEM243	1.20678	0.625	0.385	8.52284e-107	5
ODC1	1.12233	0.691	0.425	1.20344e-106	5
FCHSD2	1.88141	0.37	0.137	3.3594e-106	5
IRF5	1.78717	0.309	0.157	1.01386e-105	5
PRDM2	1.59231	0.454	0.207	2.50136e-103	5
DAPP1	2.04591	0.307	0.122	3.31072e-102	5
NCOA3	1.56511	0.455	0.196	1.3817e-101	5
CD86	1.6963	0.346	0.189	1.30758e-99	5
EHD3	3.15219	0.153	0.017	1.8116e-99	5
PTK2	2.78492	0.199	0.044	4.04024e-99	5
AL592429.2	3.53813	0.14	0.014	3.23219e-98	5
MICAL3	2.47302	0.216	0.039	5.61845e-98	5
CCDC141	2.69477	0.165	0.022	1.12524e-97	5
WEE1	2.61554	0.208	0.038	3.83111e-96	5
CD1C	2.29179	0.19	0.03	5.42577e-96	5
SP110	1.13175	0.622	0.397	7.71083e-96	5
IFNLR1	2.9689	0.163	0.04	1.01221e-93	5
TSPAN3	1.37096	0.487	0.264	2.05674e-93	5
USP6NL	2.45681	0.214	0.066	4.80103e-93	5
CCL22	4.1459	0.095	0.005	7.76183e-93	5
SESN3	1.7706	0.351	0.119	1.04793e-92	5
AL133467.1	3.6794	0.127	0.013	2.87682e-92	5
MYO1E	2.23445	0.197	0.086	3.36124e-92	5
BCL11A	2.21645	0.239	0.053	5.95988e-92	5
PPP1R16B	1.36723	0.374	0.131	3.28469e-90	5
TLR9	3.2351	0.126	0.012	3.94102e-90	5
CNR2	2.95736	0.14	0.016	8.6446e-90	5
SMARCB1	1.23492	0.523	0.32	9.84234e-90	5
SIGLEC6	3.12345	0.112	0.009	1.8928e-88	5
STAP1	2.38485	0.216	0.045	2.5988e-88	5
RIPOR2	1.00149	0.602	0.306	4.13532e-88	5
ID3	1.85595	0.344	0.137	2.21857e-87	5
KCNN4	2.26636	0.241	0.063	3.013e-86	5
LINC01480	3.01461	0.166	0.028	1.1413e-85	5
TBC1D9	1.66209	0.186	0.128	3.52069e-85	5
PEA15	1.50041	0.413	0.216	4.31798e-84	5
ARHGAP17	1.46106	0.394	0.215	4.63313e-84	5
PHACTR1	1.52984	0.354	0.208	7.00516e-84	5
KYNU	1.63886	0.293	0.16	9.18189e-84	5
SYNGR1	1.4756	0.38	0.141	2.20288e-83	5
GNG7	2.05783	0.252	0.066	5.32356e-83	5
AP1S3	2.90463	0.155	0.024	3.70663e-81	5
SIGLEC10	1.91884	0.268	0.076	3.92037e-81	5
LRRK2	2.24907	0.228	0.066	8.81611e-81	5
AL355076.2	4.23015	0.083	0.004	2.70517e-79	5
NFKBID	1.88332	0.292	0.166	4.02704e-79	5
MACROD2	4.43503	0.08	0.004	1.47977e-78	5
ITSN2	1.06785	0.586	0.374	1.40439e-77	5
MTSS1	1.54489	0.364	0.137	1.24283e-76	5
AICDA	5.3914	0.065	0.003	1.53157e-76	5
TMEM156	1.7028	0.267	0.078	1.98338e-75	5
NR4A1	1.31497	0.559	0.329	2.0293e-75	5
SH3BP5	1.07253	0.549	0.351	3.9271e-75	5
ANKRD13A	1.54197	0.36	0.172	4.26976e-75	5
CD80	2.64966	0.142	0.046	4.78395e-75	5
RASSF2	1.55016	0.33	0.117	5.74555e-75	5
GPR34	2.39235	0.133	0.068	5.83368e-75	5
CD180	2.66238	0.165	0.039	1.45593e-74	5
CLIP2	2.64185	0.141	0.044	2.81239e-72	5
INPP5D	1.12047	0.52	0.273	3.33339e-72	5
TRABD	1.00402	0.569	0.402	5.52873e-72	5
HHEX	2.18844	0.212	0.067	6.39236e-72	5
SOX5	4.49892	0.072	0.003	3.01175e-70	5
RABEP2	1.78489	0.28	0.101	6.22258e-70	5
AC104971.3	3.70708	0.087	0.006	7.53408e-70	5
ZDHHC21	1.95943	0.246	0.086	2.05185e-69	5
CDK14	2.38951	0.155	0.058	5.88742e-69	5
FUT7	2.91947	0.131	0.019	1.27209e-68	5
PXK	1.68025	0.3	0.125	7.36859e-68	5
CD70	2.181	0.186	0.041	2.98465e-67	5
SH2B2	2.01579	0.155	0.079	3.04114e-67	5
EIF1AY	1.50954	0.354	0.173	3.50066e-67	5
BTN2A2	1.81691	0.239	0.111	4.23334e-67	5
NIBAN3	1.57678	0.186	0.047	9.93482e-67	5
AC008691.1	4.11647	0.07	0.004	1.19751e-66	5
SLAMF1	1.3801	0.292	0.101	1.54625e-66	5
TNFSF11	3.58176	0.085	0.006	5.01365e-66	5
DENND5B	2.71794	0.135	0.022	5.26989e-66	5
FADS3	2.07819	0.216	0.068	9.45249e-66	5
SEL1L3	1.44959	0.36	0.166	1.04382e-65	5
IGHV5-78	2.16354	0.133	0.023	2.4562e-65	5
LHPP	1.70699	0.278	0.144	2.87582e-65	5
RIC3	1.41413	0.248	0.078	1.31805e-64	5
FUT8	1.86255	0.241	0.076	1.78207e-64	5
CERS4	1.44967	0.265	0.087	4.10165e-64	5
CD72	2.00865	0.221	0.093	6.45157e-64	5
THEMIS2	1.05173	0.52	0.337	1.30377e-63	5
SYPL1	1.1412	0.464	0.272	1.32331e-63	5
2025-03-03	1.82758	0.226	0.065	5.34358e-63	5
MCOLN2	1.70249	0.237	0.071	1.09084e-62	5
IL18BP	1.6781	0.272	0.118	1.26392e-62	5
KLHL6	1.42618	0.266	0.167	3.24166e-61	5
CXXC5	1.56215	0.299	0.144	4.68138e-61	5
AC099524.1	3.30647	0.091	0.009	1.52795e-60	5
CR2	2.30806	0.12	0.019	1.56906e-60	5
AC004687.1	1.12089	0.479	0.269	3.01874e-60	5
ANKRD33B	2.93623	0.106	0.014	1.7354e-59	5
LRRK1	2.07887	0.157	0.068	2.52233e-59	5
UGT8	3.16165	0.075	0.006	6.22101e-59	5
ADAM19	1.32262	0.252	0.086	8.0001e-59	5
TOR3A	1.25848	0.348	0.216	6.08197e-58	5
NUDT4	1.34295	0.349	0.2	6.70662e-58	5
SLCO5A1	3.88564	0.069	0.004	1.78132e-57	5
LTA	1.79672	0.177	0.045	2.12606e-57	5
TIAM2	2.87938	0.112	0.017	4.33833e-57	5
TCF3	2.02399	0.193	0.06	6.83874e-57	5
PPFIBP2	2.09294	0.162	0.065	4.66129e-56	5
TBC1D22A	1.37088	0.332	0.177	6.00827e-56	5
RASGEF1B	1.07719	0.433	0.296	6.50764e-56	5
WDR34	2.23713	0.166	0.046	6.68829e-56	5
NIPSNAP3B	3.08207	0.103	0.017	2.19408e-55	5
MEF2C-AS1	3.33568	0.087	0.009	2.70453e-55	5
RFX5	1.45117	0.303	0.152	5.01467e-55	5
FARP2	1.91054	0.183	0.079	8.61653e-55	5
AC025164.1	1.14613	0.359	0.159	2.71569e-54	5
2025-03-02	3.243	0.086	0.009	5.26573e-54	5
ST6GAL1	1.18026	0.356	0.158	6.38642e-54	5
PIK3R6	2.87417	0.11	0.022	8.67499e-54	5
HMGA1	1.01045	0.445	0.301	2.18352e-53	5
CHPT1	1.41016	0.277	0.16	4.23827e-53	5
STAMBPL1	1.43507	0.21	0.066	4.90974e-53	5
ADGRG5	1.61985	0.189	0.054	7.07676e-53	5
IGHD	1.68614	0.1	0.015	4.24573e-52	5
NIPA2	1.12496	0.383	0.231	5.14409e-52	5
IGHE	4.30738	0.06	0.004	6.14482e-51	5
KLK1	3.08461	0.101	0.02	2.0215e-50	5
COCH	2.71654	0.101	0.015	2.29477e-50	5
SKAP2	1.01402	0.412	0.278	3.14095e-50	5
NRROS	1.41209	0.29	0.157	3.56799e-50	5
LINC01781	1.5821	0.132	0.031	8.73064e-50	5
DUS2	2.10701	0.163	0.047	1.60408e-49	5
AC021678.2	3.75691	0.061	0.004	8.33682e-49	5
NFATC1	1.56831	0.263	0.12	1.26334e-48	5
COL9A3	2.54792	0.118	0.024	1.58909e-48	5
LINC02202	3.57717	0.064	0.005	2.05729e-48	5
BACH1	1.151	0.34	0.229	2.14509e-48	5
SEMA4B	2.1465	0.148	0.037	4.80947e-48	5
CDCA7L	1.82365	0.178	0.081	1.32241e-47	5
COL4A4	3.01306	0.079	0.009	6.208e-47	5
COL19A1	2.53483	0.08	0.01	6.83198e-47	5
LINC01215	2.08247	0.117	0.023	7.82384e-47	5
PRAG1	1.82268	0.179	0.078	7.98224e-47	5
SSPN	2.01927	0.156	0.064	1.06251e-46	5
SYVN1	1.34864	0.302	0.165	1.19218e-46	5
FAM49A	1.28168	0.308	0.165	4.19138e-46	5
BMP2K	1.6016	0.175	0.099	8.27025e-46	5
VAV2	2.56578	0.11	0.029	1.46722e-45	5
FGD4	1.16429	0.107	0.104	1.73815e-45	5
SINHCAF	1.17693	0.326	0.154	7.0176e-45	5
FBXO10	2.40484	0.114	0.037	1.20633e-44	5
SHISAL2A	1.2148	0.249	0.097	1.55898e-44	5
UBR7	1.66044	0.212	0.08	2.49366e-44	5
TNFRSF17	2.6349	0.089	0.013	3.44478e-44	5
METTL7A	1.74443	0.182	0.082	4.11059e-44	5
RAB30	1.71871	0.169	0.049	5.99307e-44	5
JADE3	3.62167	0.063	0.006	1.13826e-43	5
MARCKS	1.34749	0.275	0.119	1.87325e-43	5
SYNPO	3.78455	0.06	0.005	5.15142e-43	5
PLEKHF2	1.28146	0.295	0.141	5.21615e-43	5
CEP170	1.11252	0.246	0.179	9.68523e-43	5
LYL1	1.49037	0.218	0.118	1.05413e-42	5
RELT	1.2038	0.234	0.162	3.22135e-42	5
RHBDF2	1.17208	0.335	0.179	8.84459e-42	5
AC007569.1	3.1426	0.073	0.009	8.98168e-42	5
KDM4B	1.44317	0.246	0.11	1.09096e-41	5
TIGD3	3.42238	0.067	0.008	2.43503e-41	5
PARM1	2.88809	0.087	0.016	3.13442e-41	5
ZNF296	2.05007	0.135	0.034	3.71934e-41	5
AC017104.1	1.43142	0.12	0.032	5.20327e-41	5
NME1	1.0965	0.234	0.201	6.31872e-41	5
AC025569.1	3.43824	0.066	0.01	9.358e-41	5
TMEM131	1.34762	0.257	0.136	1.17977e-40	5
COPDA1	2.84142	0.058	0.006	1.63509e-40	5
OAS1	1.10941	0.247	0.186	1.86498e-40	5
MPZL1	1.51449	0.149	0.095	1.97374e-40	5
ELMSAN1	1.30361	0.273	0.153	2.08679e-40	5
ZNF395	2.10028	0.131	0.033	2.51025e-40	5
SNX9	1.05798	0.352	0.247	8.31426e-40	5
OSBPL10	2.22029	0.122	0.032	1.06465e-39	5
U62317.4	2.20564	0.092	0.041	1.15049e-39	5
SCRN1	2.04606	0.14	0.043	1.36792e-39	5
TMEM131L	1.17384	0.311	0.159	2.37729e-39	5
TMED8	1.67562	0.187	0.078	3.85983e-39	5
SNRNP25	1.18366	0.24	0.162	5.03819e-39	5
UGCG	1.21346	0.283	0.165	5.6147e-39	5
C12orf74	2.89745	0.069	0.008	8.94854e-39	5
TCTN3	1.33627	0.262	0.129	1.07848e-38	5
AGMAT	2.29736	0.08	0.013	2.08227e-38	5
PRKD3	1.50567	0.219	0.093	2.80994e-38	5
RHOBTB2	2.04237	0.123	0.05	2.82916e-38	5
RIPOR1	1.18777	0.223	0.154	8.33211e-38	5
AC104024.1	3.12003	0.064	0.007	1.58281e-37	5
AC092821.3	1.48148	0.223	0.088	1.84522e-37	5
ATF7IP2	1.27822	0.267	0.128	3.01445e-37	5
TRAF3	1.39501	0.239	0.11	3.80231e-37	5
SLC39A3	1.00765	0.285	0.209	1.82382e-36	5
MYO1C	1.39248	0.139	0.101	2.78967e-36	5
SNED1	2.58337	0.087	0.016	3.08609e-36	5
DGKG	2.99015	0.064	0.017	5.54896e-36	5
DUSP10	1.26607	0.271	0.142	9.89498e-36	5
MIR29B2CHG	1.43451	0.171	0.102	1.0462e-35	5
FAM177B	2.64699	0.075	0.011	2.03668e-35	5
NFKB2	1.0524	0.355	0.21	2.03775e-35	5
BTNL9	2.20143	0.064	0.009	2.11007e-35	5
C11orf24	1.34347	0.229	0.127	2.20525e-35	5
VCPKMT	1.34122	0.23	0.097	2.28816e-35	5
QRSL1	1.46793	0.204	0.083	7.45409e-35	5
NT5E	1.91968	0.106	0.025	1.19517e-34	5
LPIN1	1.03537	0.34	0.183	1.43207e-34	5
LINC02812	2.86931	0.072	0.012	7.67175e-34	5
DENND3	1.30019	0.244	0.123	9.46856e-34	5
CYB5R2	1.50789	0.05	0.044	1.08758e-33	5
LINC00539	1.99074	0.099	0.022	1.78509e-33	5
AKAP11	1.31849	0.232	0.113	2.65757e-33	5
ZBTB20	1.03639	0.32	0.168	2.80003e-33	5
BEND5	2.38302	0.075	0.012	2.80328e-33	5
IVD	1.26033	0.24	0.134	2.88834e-33	5
SREBF2	1.17828	0.27	0.163	3.37427e-33	5
MYL9	2.17177	0.093	0.02	6.182e-33	5
LYPLAL1	1.2547	0.198	0.128	7.12608e-33	5
CHI3L2	1.29615	0.148	0.047	1.02824e-32	5
SIDT1	1.12242	0.229	0.098	1.23109e-32	5
SGPP1	1.34335	0.174	0.108	1.63294e-32	5
ST6GALNAC4	1.29432	0.208	0.125	3.00456e-32	5
DUSP22	1.04559	0.307	0.184	3.22308e-32	5
E2F5	2.1311	0.081	0.015	3.33424e-32	5
NFKBIE	1.35353	0.176	0.111	3.41409e-32	5
C19orf48	1.57382	0.187	0.088	6.53153e-32	5
WDFY1	1.20186	0.244	0.149	1.24296e-31	5
DCTPP1	1.08439	0.248	0.169	1.4068e-31	5
PLEKHO1	1.17604	0.262	0.141	1.89959e-31	5
PIF1	2.54246	0.081	0.016	2.33496e-31	5
COL4A3	2.52551	0.064	0.009	3.50101e-31	5
SNN	1.35284	0.194	0.103	3.50679e-31	5
RASGRF1	3.43704	0.05	0.005	3.96134e-31	5
SIPA1L1	1.35248	0.215	0.102	5.84159e-31	5
TLE1	1.34177	0.199	0.082	8.35476e-31	5
CLNK	2.22219	0.076	0.014	1.14315e-30	5
DAAM1	1.53326	0.176	0.073	1.37802e-30	5
TCTN1	1.46027	0.108	0.075	2.60047e-30	5
LPAR5	1.55842	0.137	0.043	2.96667e-30	5
RAB3GAP1	1.12057	0.231	0.15	3.10067e-30	5
CHD7	1.32472	0.218	0.107	3.99784e-30	5
CXorf21	1.51761	0.156	0.085	5.23737e-30	5
GPR82	2.86005	0.065	0.011	6.02e-30	5
TSBP1-AS1	2.84968	0.056	0.007	7.29642e-30	5
IZUMO4	1.90187	0.1	0.025	1.88959e-29	5
PAWR	2.14614	0.072	0.013	2.40761e-29	5
ARHGAP31	1.06859	0.138	0.117	2.49721e-29	5
PLAGL1	1.1747	0.09	0.083	4.14659e-29	5
SLC9A7	1.88393	0.106	0.047	6.69064e-29	5
CCR5AS	1.78567	0.084	0.046	1.16277e-28	5
DMXL1	1.14815	0.246	0.146	1.16938e-28	5
FAM3C	1.07503	0.263	0.177	1.51839e-28	5
MYL6B	1.63993	0.148	0.063	1.90497e-28	5
LIMK1	1.15918	0.175	0.124	2.15298e-28	5
IL7	2.16512	0.091	0.032	2.52172e-28	5
BTLA	1.73738	0.106	0.029	1.08556e-27	5
TMEM19	1.13978	0.186	0.129	1.19973e-27	5
TBC1D12	1.21528	0.061	0.058	1.81344e-27	5
LINC02422	2.28721	0.075	0.015	2.35768e-27	5
ITGB2-AS1	1.1432	0.249	0.122	2.51318e-27	5
DNAJC10	1.07444	0.261	0.156	2.53677e-27	5
GPR18	1.45989	0.158	0.058	3.23372e-27	5
AC009522.1	2.92843	0.057	0.009	4.15347e-27	5
BEX2	1.05641	0.167	0.067	5.51347e-27	5
SIGLEC5	1.78841	0.077	0.043	6.20455e-27	5
FMNL3	1.13949	0.231	0.14	8.42989e-27	5
LRCH1	1.36857	0.189	0.093	2.64655e-26	5
AMFR	1.10654	0.184	0.13	5.2272e-26	5
ZNF791	1.08588	0.246	0.125	6.10244e-26	5
PAOX	1.54713	0.148	0.061	1.34857e-25	5
GNB5	1.03871	0.188	0.08	1.37559e-25	5
SPACA9	2.07455	0.08	0.034	2.63398e-25	5
SRGAP2	1.1432	0.193	0.126	7.35558e-25	5
SLC16A1-AS1	1.79912	0.106	0.032	1.03595e-24	5
SLC17A9	1.84493	0.095	0.043	1.20408e-24	5
P2RX5	1.35904	0.17	0.069	1.3288e-24	5
PIK3C2B	1.81703	0.097	0.027	1.44362e-24	5
CKS2	1.05019	0.288	0.168	1.4993e-24	5
PVT1	1.2398	0.201	0.097	1.80718e-24	5
AC027097.1	1.44658	0.159	0.07	1.9816e-24	5
KCNQ5	2.11546	0.053	0.009	2.56547e-24	5
AC010226.1	2.20077	0.081	0.025	3.23516e-24	5
NOP16	1.2793	0.163	0.102	3.29307e-24	5
HTRA2	1.1014	0.24	0.14	3.31869e-24	5
LINC02245	1.50539	0.143	0.07	4.50213e-24	5
SYNE3	1.32016	0.158	0.063	7.82724e-24	5
MIOS	1.16942	0.211	0.112	1.0736e-23	5
NIPAL2	1.71607	0.112	0.048	1.37775e-23	5
TTC24	2.0886	0.061	0.012	2.30012e-23	5
MGAT5	1.07647	0.236	0.142	2.97296e-23	5
SNX11	1.327	0.164	0.09	3.81671e-23	5
RNF141	1.16259	0.198	0.122	4.31302e-23	5
BIK	2.51616	0.065	0.022	6.32455e-23	5
PHF6	1.32953	0.177	0.088	6.33308e-23	5
DOK1	1.00098	0.192	0.144	6.65808e-23	5
MYC	1.43912	0.185	0.092	7.80936e-23	5
HIP1R	1.14091	0.123	0.046	1.06288e-22	5
SYNGR3	2.21283	0.064	0.013	1.20845e-22	5
NOC3L	1.46041	0.145	0.073	1.57528e-22	5
KBTBD8	1.79441	0.107	0.042	1.62317e-22	5
EGR3	1.91141	0.093	0.028	2.15677e-22	5
CLN8	1.04202	0.159	0.124	3.73253e-22	5
TLR7	1.35422	0.067	0.052	4.29356e-22	5
LINC01410	1.121	0.096	0.078	4.6943e-22	5
ARID3A	1.58675	0.124	0.058	4.77687e-22	5
CCDC106	1.26188	0.074	0.062	9.43497e-22	5
NFX1	1.02302	0.23	0.142	1.47523e-21	5
AL590550.1	1.81324	0.055	0.011	1.74818e-21	5
LINC00426	1.0551	0.116	0.044	2.14569e-21	5
SGPP2	2.01095	0.064	0.014	2.27714e-21	5
DHRS9	1.80323	0.058	0.037	2.88498e-21	5
SOGA1	1.51525	0.054	0.04	3.41429e-21	5
EED	1.08506	0.204	0.099	4.38506e-21	5
SPPL2B	1.37801	0.15	0.073	5.43579e-21	5
TRIM34	1.42413	0.122	0.07	6.81237e-21	5
CR1	1.33233	0.116	0.075	1.15243e-20	5
C9orf139	2.55643	0.054	0.01	1.47441e-20	5
MAPK8IP3	1.02468	0.225	0.12	1.9725e-20	5
CENPM	1.27598	0.164	0.071	2.28704e-20	5
ELL3	2.26027	0.053	0.009	3.48159e-20	5
LINC00665	1.7531	0.093	0.029	4.46903e-20	5
ZNF860	2.48022	0.057	0.012	5.58306e-20	5
SIPA1L3	1.48108	0.131	0.06	6.79218e-20	5
AC087500.1	1.95717	0.083	0.028	7.10302e-20	5
GRAP	1.72603	0.081	0.022	7.56638e-20	5
ZC2HC1A	1.17329	0.096	0.078	8.7993e-20	5
STAG3	1.62199	0.112	0.04	8.98362e-20	5
AL512625.3	1.31226	0.103	0.069	1.5183e-19	5
PIGB	1.28336	0.165	0.076	1.53866e-19	5
CCNG2	1.3597	0.141	0.078	1.84749e-19	5
POLK	1.00686	0.192	0.13	2.5917e-19	5
CDK5R1	2.04269	0.057	0.012	3.10678e-19	5
RMI2	2.4648	0.057	0.014	5.51644e-19	5
ARL14EP	1.00398	0.221	0.131	6.35088e-19	5
LYRM4	1.06293	0.192	0.122	7.64738e-19	5
PIP5K1B	1.46257	0.125	0.055	9.37405e-19	5
SIAH1	1.22474	0.127	0.084	1.54969e-18	5
KDM5D	1.2288	0.158	0.079	1.98163e-18	5
ZNF827	1.21777	0.092	0.032	4.52775e-18	5
MRTO4	1.16188	0.14	0.097	4.59348e-18	5
GEN1	2.13714	0.066	0.023	6.62736e-18	5
PKHD1L1	2.10376	0.058	0.013	7.33109e-18	5
PLXNC1	1.26111	0.154	0.074	7.98453e-18	5
SLC2A6	1.1686	0.142	0.092	8.5036e-18	5
HIVEP1	1.36123	0.129	0.073	9.91893e-18	5
TRAK1	1.17193	0.11	0.08	1.01798e-17	5
BRI3BP	1.13637	0.163	0.097	1.36731e-17	5
LILRA4	2.11132	0.051	0.01	1.88264e-17	5
KHDRBS2	1.97803	0.057	0.013	2.17399e-17	5
TEC	1.77035	0.075	0.036	2.90862e-17	5
AL121944.1	1.35606	0.125	0.069	3.72367e-17	5
NEK8	1.78046	0.088	0.036	4.69795e-17	5
POLM	1.02463	0.193	0.101	7.87221e-17	5
SYNJ2	1.17872	0.133	0.055	8.99371e-17	5
RUBCN	1.01435	0.195	0.117	1.46545e-16	5
FAM214A	1.02168	0.178	0.088	2.01312e-16	5
TLR1	1.10986	0.128	0.087	2.41189e-16	5
SUN1	1.21945	0.155	0.083	3.16462e-16	5
GRASP	1.00644	0.189	0.099	4.18941e-16	5
FOXP4	1.52589	0.086	0.048	5.8099e-16	5
ZMIZ2	1.00745	0.163	0.116	8.20694e-16	5
TAF4B	1.35572	0.105	0.039	9.34458e-16	5
GATM	2.02388	0.067	0.022	1.12783e-15	5
ZBTB17	1.1261	0.156	0.087	2.05032e-15	5
TSPAN13	1.14401	0.11	0.043	3.11664e-15	5
ALDH5A1	1.5953	0.089	0.033	3.28659e-15	5
GANC	1.23203	0.118	0.073	5.47298e-15	5
AC010247.1	1.85157	0.062	0.016	1.17331e-14	5
EFHC1	1.42337	0.106	0.047	1.28135e-14	5
BICD1	1.16372	0.122	0.051	1.45871e-14	5
NUP88	1.13183	0.147	0.071	2.05252e-14	5
ZC3H12D	1.1931	0.105	0.041	3.62389e-14	5
POLR1C	1.10899	0.155	0.079	5.6511e-14	5
TMEM117	1.4152	0.091	0.034	9.60517e-14	5
SPATS2	1.29736	0.121	0.056	1.13402e-13	5
PAICS	1.23798	0.117	0.071	1.13935e-13	5
AFMID	1.43733	0.061	0.041	1.35813e-13	5
TLR6	1.8071	0.065	0.027	1.38528e-13	5
KIF3B	1.10147	0.137	0.087	2.17049e-13	5
PEAK1	1.34245	0.108	0.05	4.0697e-13	5
NAB2	1.66696	0.076	0.039	5.19458e-13	5
TMA16	1.11231	0.135	0.085	1.03636e-12	5
KCNK12	1.26004	0.055	0.017	1.03669e-12	5
RGS13	1.77846	0.051	0.013	1.057e-12	5
AC103691.1	1.4276	0.057	0.038	1.06474e-12	5
IQCB1	1.01534	0.163	0.09	1.21267e-12	5
CCDC138	1.73126	0.064	0.019	1.50825e-12	5
BPNT1	1.23474	0.115	0.066	2.52113e-12	5
RORA-AS1	2.08959	0.051	0.014	3.21747e-12	5
CERNA1	1.71128	0.057	0.016	4.14118e-12	5
PRDM4	1.13225	0.14	0.076	4.27484e-12	5
SLC66A1	1.11046	0.087	0.066	5.36262e-12	5
ZNF532	1.88798	0.057	0.021	1.04516e-11	5
ZNF439	1.63108	0.077	0.032	1.05803e-11	5
GEM	1.22562	0.077	0.027	1.38723e-11	5
AP000787.1	1.28285	0.073	0.026	1.39458e-11	5
LONRF1	1.04089	0.087	0.067	1.64469e-11	5
BMF	1.56829	0.067	0.036	3.30332e-11	5
PARP3	1.08011	0.094	0.067	4.88533e-11	5
UST	1.55538	0.072	0.026	4.97384e-11	5
PTP4A3	1.33699	0.099	0.042	5.69946e-11	5
AC073111.4	1.12	0.102	0.044	8.4544e-11	5
SNX25	1.29912	0.064	0.022	9.69037e-11	5
CRACR2B	1.01679	0.067	0.059	1.50198e-10	5
DPH2	1.18438	0.11	0.057	1.66441e-10	5
SLC23A2	1.0897	0.127	0.075	2.02365e-10	5
HELLS	1.08789	0.087	0.035	2.26122e-10	5
CCND1	1.50368	0.069	0.025	2.8623e-10	5
GCSAM	1.03073	0.08	0.033	3.54735e-10	5
ASCC1	1.06273	0.133	0.076	4.76863e-10	5
DHTKD1	1.16922	0.105	0.061	5.84996e-10	5
MYEF2	1.49588	0.066	0.023	7.34033e-10	5
PDRG1	1.0136	0.14	0.078	9.24733e-10	5
SLC2A11	1.11271	0.108	0.051	1.17032e-09	5
MPP6	1.57955	0.066	0.023	1.28377e-09	5
TERF2	1.30269	0.087	0.046	2.44039e-09	5
MYBBP1A	1.10084	0.108	0.068	4.83517e-09	5
MAP3K2-DT	1.51406	0.059	0.03	6.97978e-09	5
AMPD3	1.31253	0.089	0.042	7.98846e-09	5
ZDHHC14	1.59179	0.064	0.028	1.30992e-08	5
TFAP4	1.43335	0.064	0.034	3.04113e-08	5
KNTC1	1.5415	0.063	0.026	3.70989e-08	5
AL022328.4	1.10873	0.095	0.044	3.89455e-08	5
INPP5B	1.09497	0.115	0.065	4.21514e-08	5
CEP83	1.17034	0.087	0.051	9.03545e-08	5
PYCR3	1.51348	0.06	0.024	1.03367e-07	5
RNASEH1-AS1	1.39057	0.068	0.028	1.53224e-07	5
WDR12	1.13606	0.077	0.051	1.76976e-07	5
FANCD2	1.48686	0.06	0.028	4.18688e-07	5
NRM	1.00302	0.114	0.066	5.09565e-07	5
VAMP1	1.07353	0.081	0.036	8.56867e-07	5
PTGS1	1.032	0.08	0.052	2.39322e-06	5
DEPDC5	1.03933	0.098	0.057	2.40475e-06	5
GLIDR	1.28717	0.072	0.04	3.50002e-06	5
FAM117B	1.0686	0.089	0.053	4.22013e-06	5
PABPC1L	1.31381	0.069	0.031	4.95171e-06	5
NUAK2	1.24353	0.067	0.029	5.60886e-06	5
ZNF627	1.17419	0.078	0.039	9.94169e-06	5
CHST15	1.12125	0.081	0.043	1.17552e-05	5
WDR4	1.22059	0.067	0.038	1.21307e-05	5
AC034236.2	1.47639	0.052	0.024	1.73942e-05	5
DGAT2	1.38655	0.05	0.027	2.81757e-05	5
C5orf63	1.05901	0.061	0.026	2.91177e-05	5
SBNO1-AS1	1.19018	0.055	0.022	3.01724e-05	5
MYO1D	1.19668	0.07	0.032	3.28828e-05	5
QSOX2	1.32118	0.058	0.027	4.38993e-05	5
CPT1B	1.18139	0.069	0.038	6.92803e-05	5
USP45	1.24908	0.063	0.029	7.45957e-05	5
SPAG1	1.21933	0.066	0.033	7.98625e-05	5
ZNF844	1.08098	0.068	0.044	8.89398e-05	5
TMEM268	1.25317	0.061	0.032	0.000100952	5
MSH5	1.15586	0.066	0.036	0.000297674	5
FGGY	1.1205	0.061	0.039	0.000503339	5
DNMBP	1.23799	0.054	0.03	0.000559022	5
ADAMTS6	1.31063	0.051	0.024	0.00182625	5
NAPA-AS1	1.18608	0.056	0.027	0.00201811	5
ABCC4	1.05972	0.067	0.035	0.00227354	5
ACBD4	1.09569	0.063	0.033	0.0031123	5
DCAF4	1.22511	0.054	0.026	0.0056023	5
CCDC191	1.22003	0.052	0.026	0.0062454	5
EFNA4	1.12584	0.055	0.034	0.0072221	5
UBR5-AS1	1.05155	0.053	0.035	0.0123164	5
FANCL	1.04781	0.057	0.035	0.0188195	5
NBPF9	1.11251	0.052	0.033	0.0202486	5
NEMP1	1.00807	0.053	0.035	0.0392246	5
MATN1-AS1	1.00218	0.05	0.024	0.0497778	5
CYP2U1	1	0.052	0.036	0.0506661	5
TSTD3	1.05961	0.054	0.026	0.0527161	5
TIMELESS	1.04993	0.061	0.036	0.0527352	5
GEMIN4	1.01565	0.051	0.032	0.163285	5
CD79A	3.50714	0.972	0.088	0	6
MS4A1	3.93572	0.963	0.082	0	6
BANK1	4.04857	0.773	0.059	0	6
ADAM28	3.98926	0.662	0.072	0	6
CD19	3.68775	0.633	0.053	0	6
MEF2C	3.14852	0.683	0.139	0	6
TNFRSF13B	4.2344	0.565	0.037	0	6
VPREB3	3.50948	0.574	0.048	0	6
BLK	4.27132	0.562	0.038	0	6
FCRLA	3.63339	0.544	0.045	0	6
TNFRSF13C	3.72126	0.544	0.046	0	6
RALGPS2	3.54241	0.553	0.064	0	6
HLA-DQA1	1.4613	0.958	0.471	0	6
CD79B	2.73057	0.582	0.116	0	6
CD24	3.84244	0.489	0.037	0	6
HLA-DQB1	1.39042	0.968	0.516	0	6
LTB	1.35853	0.858	0.408	0	6
POU2AF1	3.67465	0.477	0.043	0	6
HLA-DRA	1.51355	0.993	0.568	0	6
IGHA1	1.03773	0.484	0.062	0	6
SELL	1.82706	0.606	0.193	0	6
SPIB	3.38218	0.451	0.046	0	6
POU2F2	2.19365	0.578	0.174	0	6
LINC00926	3.63143	0.435	0.036	0	6
CD82	1.9515	0.701	0.312	0	6
TCF4	2.63478	0.478	0.096	0	6
BCAS4	2.74506	0.466	0.086	0	6
HLA-DMA	1.00855	0.821	0.441	0	6
IRF8	2.19365	0.651	0.272	0	6
ARHGAP24	3.33307	0.468	0.093	0	6
FCMR	1.39566	0.679	0.311	0	6
PKIG	3.42813	0.436	0.07	0	6
SWAP70	2.79111	0.516	0.154	0	6
GNG7	3.58403	0.413	0.052	0	6
LINC01781	4.77885	0.374	0.017	0	6
NCF1	1.54045	0.72	0.368	0	6
SMIM14	2.55295	0.591	0.252	0	6
GPR183	1.17846	0.639	0.303	0	6
HLA-DOB	3.64627	0.368	0.038	0	6
LINC02397	3.73569	0.334	0.027	0	6
LY9	1.63692	0.513	0.211	0	6
CD40	2.60187	0.465	0.164	0	6
BLNK	3.18933	0.377	0.078	0	6
SYNGR2	1.40846	0.847	0.548	0	6
HVCN1	2.50855	0.497	0.199	0	6
CD22	3.25151	0.349	0.054	0	6
AFF3	2.89191	0.343	0.049	0	6
LY86	2.10648	0.531	0.237	0	6
HLA-DRB5	1.00748	0.793	0.501	0	6
2025-03-01	2.62802	0.475	0.183	0	6
HLA-DPB1	1.18464	0.984	0.694	0	6
CD27	1.21915	0.47	0.18	0	6
RIPOR2	1.35204	0.582	0.295	0	6
ARID5B	1.44776	0.597	0.311	0	6
NIBAN3	2.98143	0.319	0.036	0	6
HLA-DMB	1.24704	0.607	0.326	0	6
PALM2-AKAP2	2.4552	0.379	0.099	0	6
CLECL1	2.80698	0.363	0.085	0	6
CPNE5	4.14637	0.302	0.024	0	6
SCIMP	2.69971	0.459	0.183	0	6
RCSD1	1.39847	0.628	0.36	0	6
TMEM154	2.20411	0.371	0.105	0	6
AIM2	3.68759	0.3	0.037	0	6
P2RX5	2.95118	0.317	0.059	0	6
TLR10	4.04623	0.271	0.023	0	6
LAT2	1.61897	0.543	0.299	0	6
AC119396.1	2.50298	0.336	0.092	0	6
CD55	1.48113	0.711	0.468	0	6
SSPN	4.06791	0.291	0.055	0	6
SYPL1	1.76529	0.499	0.263	0	6
PAX5	3.60513	0.253	0.022	0	6
SEL1L3	2.08139	0.389	0.158	0	6
GAPT	3.0747	0.292	0.064	0	6
COBLL1	3.58871	0.26	0.033	0	6
FCGR2B	1.7843	0.329	0.104	0	6
TP53INP1	2.58763	0.304	0.079	0	6
PLCG2	1.97442	0.383	0.165	0	6
PDLIM1	1.19562	0.457	0.242	0	6
BCL11A	3.02142	0.257	0.046	0	6
GRAMD1C	4.57237	0.223	0.012	0	6
FAM30A	3.76584	0.231	0.021	0	6
CD83	1.06008	0.564	0.357	0	6
KLF2	1.00231	0.853	0.65	0	6
SNX22	4.08537	0.221	0.019	0	6
RUBCNL	2.57227	0.27	0.07	0	6
EAF2	2.64438	0.289	0.089	0	6
COCH	5.48739	0.205	0.007	0	6
TPD52	1.59682	0.355	0.157	0	6
BASP1	1.72248	0.314	0.119	0	6
EBF1	4.23172	0.209	0.014	0	6
CIITA	2.12962	0.372	0.178	0	6
TEX9	5.11112	0.203	0.009	0	6
EZR	1.19003	0.805	0.612	0	6
TMEM156	2.19737	0.263	0.07	0	6
IGHV5-78	3.83001	0.208	0.016	0	6
FCRL1	3.26411	0.222	0.031	0	6
NT5E	3.8565	0.208	0.017	0	6
ZBTB20	1.67374	0.352	0.161	0	6
GAS5	1.10887	0.771	0.581	0	6
PLEKHF2	2.07082	0.323	0.134	0	6
SP140	1.37274	0.441	0.253	0	6
CCDC50	1.94264	0.402	0.215	0	6
STAP1	3.16702	0.223	0.039	0	6
IFT57	1.95833	0.346	0.166	0	6
FGD2	2.46293	0.321	0.142	0	6
FCER2	2.82657	0.201	0.023	0	6
PNOC	3.51054	0.202	0.024	0	6
ODC1	1.00662	0.597	0.419	0	6
LHPP	2.41158	0.314	0.137	0	6
HSH2D	1.22212	0.326	0.151	0	6
ST6GAL1	1.49199	0.326	0.151	0	6
UVRAG	1.64611	0.396	0.225	0	6
SESN3	1.79976	0.283	0.113	0	6
SNX2	1.1989	0.522	0.355	0	6
TMEM243	1.26632	0.546	0.379	0	6
HLA-DQA2	1.69095	0.338	0.175	0	6
NCOA3	1.58482	0.353	0.19	0	6
CERS4	1.77487	0.244	0.082	0	6
PDE4D	1.12973	0.34	0.179	0	6
TFEB	2.48718	0.231	0.07	0	6
RIC3	1.96025	0.232	0.072	0	6
SMARCB1	1.38426	0.474	0.314	0	6
NCF4	1.4027	0.452	0.293	0	6
PARP15	1.48932	0.319	0.16	0	6
PLD4	1.97121	0.211	0.053	0	6
FAM102A	1.24297	0.287	0.13	0	6
FCHSD2	1.91606	0.287	0.131	0	6
INPP5D	1.13475	0.424	0.268	0	6
CXCR5	2.32535	0.184	0.035	0	6
ORAI2	1.70773	0.33	0.183	0	6
CYB561A3	1.60851	0.308	0.163	0	6
STRBP	2.3416	0.199	0.057	0	6
TRAF5	1.50251	0.248	0.107	0	6
SHISAL2A	1.55934	0.232	0.092	0	6
CR2	3.55062	0.153	0.014	0	6
SINHCAF	1.51421	0.288	0.149	0	6
LARGE2	4.0062	0.147	0.01	0	6
MBD4	1.43166	0.368	0.231	0	6
SETBP1	2.55322	0.172	0.036	0	6
OSBPL10	3.55302	0.162	0.027	0	6
WEE1	2.90292	0.168	0.033	0	6
HLA-DOA	1.98146	0.298	0.163	0	6
TSPAN13	2.46092	0.172	0.037	0	6
AC120193.1	4.05524	0.144	0.011	0	6
CHD7	1.96411	0.234	0.102	0	6
PARP1	1.05037	0.466	0.334	0	6
SP110	1.09102	0.525	0.393	0	6
DERL3	1.32993	0.169	0.038	0	6
LYL1	2.26119	0.243	0.113	0	6
QRSL1	2.14352	0.209	0.079	0	6
ADK	1.62432	0.296	0.166	0	6
IGHA2	1.55123	0.149	0.02	0	6
DANCR	1.05327	0.334	0.206	0	6
UBE2N	1.16085	0.52	0.394	0	6
CD37	1.58661	0.985	0.86	0	6
STAG3	2.89405	0.157	0.035	0	6
MICAL3	2.60735	0.156	0.035	0	6
ANKRD13A	1.56369	0.289	0.168	0	6
TTN	1.86712	0.169	0.049	0	6
CXXC5	1.69696	0.26	0.14	0	6
PLEKHG1	2.39559	0.149	0.031	0	6
RHBDF2	1.42529	0.29	0.175	0	6
KCNN4	2.33782	0.174	0.06	0	6
USP6NL	2.83265	0.175	0.062	0	6
KYNU	2.03466	0.268	0.156	0	6
WDFY4	2.18827	0.229	0.118	0	6
CR1	2.55087	0.182	0.071	0	6
TSPAN3	1.1013	0.371	0.261	0	6
RNGTT	1.91516	0.21	0.102	0	6
FADS3	2.24433	0.172	0.064	0	6
EIF1AY	1.50488	0.276	0.169	0	6
ZBTB32	3.06864	0.125	0.018	0	6
CNR2	3.37954	0.116	0.012	0	6
TMEM131L	1.34391	0.259	0.155	0	6
BTNL9	4.05494	0.109	0.005	0	6
NEK6	1.63261	0.31	0.207	0	6
LINC01480	2.91394	0.125	0.024	0	6
DENND5B	3.43797	0.118	0.018	0	6
DAPP1	1.89561	0.218	0.119	0	6
SMAGP	1.9728	0.14	0.041	0	6
C12orf74	4.76194	0.104	0.005	0	6
HHEX	2.3983	0.161	0.063	0	6
SYVN1	1.48205	0.259	0.161	0	6
RAB30	1.9828	0.141	0.045	0	6
NUDT4	1.38123	0.293	0.197	0	6
DENND3	1.44336	0.215	0.12	0	6
PRDM2	1.23004	0.299	0.204	0	6
PRDM4	1.92998	0.166	0.072	0	6
ITPR1	1.41031	0.247	0.153	0	6
SEMA4B	2.50428	0.127	0.033	0	6
SIGLEC10	1.57847	0.166	0.073	0	6
2025-03-02	4.64473	0.099	0.006	0	6
2025-03-03	1.69224	0.155	0.062	0	6
CBFA2T3	2.79913	0.119	0.027	0	6
CD180	2.97475	0.128	0.036	0	6
VCPKMT	1.47155	0.186	0.094	0	6
FCRL2	2.63119	0.114	0.024	0	6
PIKFYVE	1.41359	0.22	0.13	0	6
CDK14	2.84282	0.143	0.054	0	6
MGAT5	1.50437	0.227	0.138	0	6
RABEP2	1.63521	0.187	0.098	0	6
CAMK1D	1.22723	0.305	0.217	0	6
COL4A3	4.25475	0.094	0.006	0	6
AL592429.2	3.77462	0.098	0.011	0	6
HDAC9	1.88905	0.149	0.062	0	6
PVT1	1.53838	0.181	0.094	0	6
LCN10	3.83206	0.093	0.007	0	6
BTK	1.60798	0.273	0.188	0	6
CHPT1	1.62594	0.242	0.157	0	6
METTL8	1.61393	0.179	0.094	0	6
LINC01857	1.79892	0.156	0.072	0	6
SMC6	1.47634	0.224	0.141	0	6
PELI1	1.13145	0.326	0.244	0	6
TAF4B	2.12503	0.115	0.036	0	6
AC087500.1	3.08626	0.104	0.025	0	6
PKHD1L1	3.69943	0.088	0.01	0	6
MAPK8IP3	1.2995	0.194	0.117	0	6
MCM5	1.23937	0.241	0.164	0	6
AC104699.1	3.72319	0.085	0.01	0	6
FAM177B	3.40985	0.084	0.009	0	6
COL4A4	4.27932	0.081	0.006	0	6
DRAM2	1.17992	0.354	0.279	0	6
EHD3	2.92867	0.087	0.014	0	6
ZNF296	2.20597	0.105	0.032	0	6
PAWR	3.23466	0.082	0.011	0	6
ZNF860	4.12005	0.08	0.009	0	6
BEND5	3.37763	0.08	0.01	0	6
GGA2	1.02913	0.352	0.282	0	6
RASGRP3	2.5273	0.113	0.043	0	6
KLK1	3.43282	0.087	0.017	0	6
DNAJC10	1.27909	0.221	0.154	0	6
WDR34	2.10767	0.111	0.044	0	6
PWP1	1.06869	0.294	0.227	0	6
AC022182.1	3.25235	0.076	0.01	0	6
ENTPD1	1.61082	0.155	0.089	0	6
MAP4K2	1.13042	0.21	0.144	0	6
SNED1	3.24459	0.078	0.013	0	6
SYT1	5.38659	0.067	0.002	0	6
DOK7	4.61932	0.066	0.003	0	6
RFX5	1.3207	0.213	0.15	0	6
ZDHHC14	2.50266	0.088	0.025	0	6
MEF2C-AS1	4.00159	0.069	0.007	0	6
NIPSNAP3B	3.31751	0.076	0.015	0	6
JUP	2.53574	0.084	0.025	0	6
TSBP1-AS1	4.04467	0.064	0.005	0	6
CYSLTR1	1.52931	0.184	0.125	0	6
PXK	1.28584	0.182	0.123	0	6
PPP3CA	1.02226	0.253	0.195	0	6
ZNF581	1.27558	0.197	0.14	0	6
PTK2	2.32756	0.098	0.042	0	6
SERTAD2	1.34051	0.216	0.16	0	6
CD74	1.7315	1	0.945	0	6
WASHC4	1.20141	0.274	0.219	0	6
HAGHL	1.38735	0.163	0.108	0	6
IGHE	5.28338	0.057	0.002	0	6
SCRN1	2.09795	0.096	0.041	0	6
COPDA1	4.11762	0.059	0.004	0	6
KAT2A	1.65578	0.125	0.07	0	6
LY86-AS1	4.30978	0.059	0.004	0	6
TMED8	1.57142	0.13	0.077	0	6
LYPLAL1	1.57512	0.179	0.126	0	6
STX7	1.14144	0.316	0.263	0	6
DMXL1	1.25542	0.195	0.145	0	6
AC099524.1	3.44755	0.057	0.007	0	6
SNX29	1.22964	0.185	0.135	0	6
CDCA7L	1.85663	0.128	0.079	0	6
PRCD	3.38966	0.063	0.014	0	6
AL355076.2	4.68596	0.052	0.003	0	6
AL121944.1	1.66107	0.115	0.067	0	6
PARM1	3.14375	0.062	0.014	0	6
UBR5-AS1	2.39185	0.081	0.033	0	6
AL161781.2	3.91189	0.05	0.003	0	6
DUSP22	1.04648	0.229	0.183	0	6
FBXO10	2.4657	0.081	0.035	0	6
EEF1B2	1.16763	0.987	0.942	0	6
AC009522.1	3.66852	0.052	0.007	0	6
FAM49A	1.05303	0.209	0.164	0	6
SH2B2	2.06251	0.121	0.078	0	6
INPP5F	1.62312	0.129	0.09	0	6
MAP3K1	1.09651	0.191	0.152	0	6
TLE3	1.02225	0.206	0.168	0	6
SNN	1.25494	0.137	0.102	0	6
TOR3A	1.04814	0.25	0.215	0	6
PPFIBP2	1.91236	0.097	0.064	0	6
VAV2	2.29953	0.061	0.028	0	6
CD86	1.12999	0.22	0.189	0	6
LRRK1	1.90931	0.098	0.068	0	6
MEF2A	1.0756	0.244	0.214	0	6
RIPOR1	1.33529	0.181	0.153	0	6
RHOBTB2	1.88455	0.076	0.049	0	6
FARP2	1.5167	0.102	0.078	0	6
BTN2A2	1.43793	0.134	0.111	0	6
MIR29B2CHG	1.3526	0.123	0.102	0	6
C11orf24	1.0891	0.148	0.127	0	6
AIDA	1.0581	0.164	0.144	0	6
TCTN1	1.74656	0.094	0.074	0	6
TMEM19	1.14588	0.149	0.129	0	6
CD80	1.84786	0.064	0.046	0	6
INF2	1.08241	0.112	0.128	0	6
DOK3	1.24028	0.189	0.174	0	6
TBC1D9	1.2021	0.113	0.128	0	6
SNX8	1.20936	0.147	0.133	0	6
CRACR2B	1.69546	0.071	0.059	0	6
AL392172.1	1.203	0.107	0.096	0	6
SESTD1	1.43741	0.095	0.087	0	6
ZC2HC1A	1.34221	0.084	0.077	0	6
RPS8	1.01633	0.998	0.995	0	6
AL512625.3	1.30251	0.072	0.069	0	6
BCAR3	1.50543	0.06	0.061	0	6
CCDC106	1.39803	0.062	0.062	0	6
SPPL2B	1.57719	0.121	0.072	1.32394771116079e-319	6
PRAG1	1.39046	0.1	0.077	2.64789542232158e-319	6
ZNF821	1.54603	0.155	0.079	3.81747083036102e-315	6
HIP1R	1.8265	0.135	0.042	1.84259098753092e-314	6
PARP3	1.48628	0.091	0.067	2.11262336269927e-314	6
LINC00173	3.26903	0.053	0.01	3.31980644547711e-311	6
SLC9A7	1.66359	0.062	0.046	1.25141036500122e-310	6
CENPM	1.61814	0.168	0.068	0	6
ZDHHC21	1.35793	0.12	0.086	4.73539e-305	6
IFNG-AS1	2.35505	0.087	0.019	1.96339e-304	6
RASSF6	2.98441	0.064	0.01	1.05924e-303	6
SLC2A6	1.20691	0.113	0.092	1.36631e-303	6
GNB5	1.4804	0.176	0.077	2.87401e-302	6
TLR6	2.3746	0.063	0.026	1.52221e-298	6
CLIP2	1.58003	0.051	0.044	2.06513e-296	6
CXorf21	1.16471	0.089	0.085	4.29547e-293	6
METTL21A	1.04251	0.161	0.129	1.19091e-292	6
RASL11A	2.09338	0.082	0.038	8.72274e-292	6
AC027097.1	1.57523	0.128	0.068	1.46721e-291	6
LINC01215	2.33199	0.085	0.021	1.70641e-284	6
IL7	2.13749	0.061	0.031	2.08337e-284	6
NEK8	2.08833	0.075	0.035	2.3088e-280	6
ARL14EP	1.03933	0.168	0.13	3.42574e-278	6
GATM	2.46231	0.056	0.021	1.76804e-277	6
AP1S3	2.32802	0.081	0.023	5.16299e-276	6
CCR6	1.08446	0.202	0.087	1.82642e-275	6
CCNG2	1.42118	0.114	0.077	5.41055e-273	6
AC253572.2	1.34548	0.135	0.097	7.0446e-272	6
PIP5K1B	1.6768	0.093	0.054	1.63889e-267	6
SIDT1	1.28413	0.203	0.094	1.83156e-267	6
AL133467.1	2.98703	0.051	0.011	9.30739e-265	6
PLAG1	2.80444	0.06	0.013	1.91537e-264	6
LRCH1	1.27436	0.136	0.091	2.7016e-264	6
METTL7A	1.32228	0.118	0.081	1.99795e-263	6
TSPAN33	2.12898	0.067	0.028	3.18832e-262	6
DUS2	1.77622	0.092	0.046	8.6106e-258	6
LRMP	1.23807	0.195	0.104	1.75491e-257	6
AC025164.1	1.07104	0.263	0.155	1.34802e-256	6
COL19A1	2.71464	0.057	0.009	1.95621e-254	6
LPAR5	1.81179	0.109	0.041	2.6812e-252	6
GANC	1.11534	0.077	0.073	8.25013e-248	6
TRAF3IP2	1.11219	0.073	0.07	2.91238e-245	6
DAAM1	1.41797	0.114	0.071	9.80943e-241	6
MARCKS	1.13432	0.207	0.116	1.17279e-239	6
PRKD3	1.26607	0.146	0.091	1.09828e-238	6
TLR9	2.70485	0.056	0.01	5.28138e-236	6
GCSAM	1.79588	0.1	0.03	1.00765e-234	6
SLC2A11	1.66049	0.099	0.049	5.16489e-228	6
AC245014.3	1.25423	0.115	0.09	5.64269e-228	6
EIF2AK3	1.1759	0.121	0.089	4.44728e-226	6
NBPF15	1.29544	0.151	0.083	1.81089e-223	6
CLEC17A	2.5207	0.059	0.011	4.79149e-222	6
AC010226.1	2.14612	0.053	0.024	8.65386e-222	6
ZMAT1	1.3025	0.101	0.072	1.74511e-221	6
TIAM2	2.47838	0.06	0.016	2.25702e-221	6
TESK2	1.77314	0.077	0.039	2.72496e-221	6
E2F5	2.54443	0.059	0.014	3.42914e-221	6
FAM117B	1.55504	0.091	0.052	5.2506e-221	6
PHF6	1.20826	0.13	0.087	1.87987e-220	6
SEMA7A	1.90018	0.089	0.028	4.15208e-220	6
ANKRD33B	2.52396	0.058	0.012	2.27855e-218	6
CCDC141	1.94117	0.079	0.02	2.48431e-217	6
DOP1B	1.01393	0.086	0.095	3.9345e-217	6
LRRK2	1.32773	0.099	0.066	1.39499e-216	6
CD1C	1.24785	0.092	0.028	5.74086e-208	6
NIPAL2	1.4369	0.064	0.048	5.52684e-207	6
FUT7	2.22689	0.066	0.018	8.59128e-207	6
C12orf42	2.25498	0.064	0.014	4.64729e-206	6
TLE1	1.27003	0.148	0.08	1.13877e-204	6
EFHC1	1.60607	0.083	0.046	8.3332e-204	6
AL662844.4	1.2912	0.143	0.076	2.77966e-201	6
CLNK	2.41016	0.057	0.012	2.90309e-201	6
CIAO3	1.18525	0.124	0.083	6.01258e-201	6
TNFRSF17	2.57055	0.052	0.012	5.30759e-199	6
FAM214A	1.21278	0.141	0.086	4.81038e-197	6
KBTBD8	1.56469	0.064	0.042	8.39458e-194	6
NUP88	1.28569	0.113	0.07	5.57565e-193	6
KIF9	1.11552	0.092	0.073	5.15629e-192	6
KHDRBS2	2.51611	0.05	0.011	7.01005e-187	6
CD70	1.51898	0.106	0.039	1.70585e-183	6
POLM	1.0288	0.141	0.099	9.39507e-182	6
PAOX	1.32124	0.091	0.06	1.00295e-179	6
BICD1	1.48986	0.104	0.05	2.62197e-179	6
IQCB1	1.04648	0.121	0.089	3.55689e-178	6
FCRL5	2.07669	0.066	0.02	7.0557e-178	6
LINC02245	1.02402	0.08	0.07	1.47423e-177	6
ZNF395	1.74814	0.082	0.031	8.58188e-176	6
SIPA1L3	1.30819	0.094	0.059	2.68528e-175	6
TCF3	1.23369	0.081	0.06	3.37696e-173	6
PIK3R2	1.01824	0.053	0.054	6.34493e-170	6
PIGB	1.18118	0.121	0.075	1.29677e-164	6
ZNF397	1.24305	0.088	0.059	1.45934e-160	6
ZNF736	1.15264	0.077	0.059	4.58292e-160	6
BTLA	1.73157	0.077	0.027	2.26842e-159	6
PIK3R6	2.00886	0.052	0.021	3.36739e-159	6
CERNA1	2.05796	0.056	0.014	3.31081e-154	6
NDUFAF6	1.041	0.093	0.073	4.00592e-153	6
GRAP	1.87802	0.064	0.021	5.5574e-152	6
NUAK2	1.75184	0.069	0.028	2.36509e-150	6
LINC02422	2.21273	0.05	0.014	4.08143e-149	6
AC100861.1	2.02561	0.051	0.02	5.3659e-149	6
TERF2	1.32818	0.065	0.045	1.48427e-148	6
PIK3C2B	1.77109	0.064	0.026	2.85852e-141	6
KLHL5	1.19338	0.064	0.047	3.93941e-133	6
AC017104.1	1.23534	0.081	0.031	3.0121e-132	6
BEX2	1.10772	0.128	0.065	2.4476e-130	6
TRAF4	1.13399	0.119	0.065	4.73891e-130	6
ZSCAN18	1.00668	0.091	0.069	6.70923e-130	6
DEPDC5	1.04661	0.071	0.057	4.58573e-129	6
L3HYPDH	1.14723	0.066	0.05	2.18914e-127	6
PPP1R3E	1.02925	0.086	0.064	5.52297e-121	6
ZCWPW1	1.34762	0.05	0.035	3.65718e-118	6
BACH2	1.12295	0.107	0.05	3.88623e-118	6
LSR	1.08933	0.121	0.063	5.98777e-118	6
C7orf31	1.04188	0.05	0.044	2.67303e-117	6
EPHB6	1.01715	0.08	0.06	4.68045e-117	6
ZNF439	1.50703	0.056	0.031	2.02292e-116	6
TMOD2	1.02659	0.052	0.045	3.07072e-116	6
ZNF737	1.12928	0.101	0.059	5.48402e-115	6
AMPD3	1.30926	0.072	0.041	6.36317e-115	6
ENTPD1-AS1	1.09406	0.072	0.053	3.34937e-113	6
MRNIP	1.1479	0.091	0.055	6.81023e-113	6
GRK5	1.17716	0.099	0.052	6.21956e-110	6
RIMKLB	1.20267	0.05	0.039	9.85247e-110	6
SYNE3	1.05968	0.094	0.062	4.67384e-109	6
IRAK2	1.32411	0.068	0.038	4.06419e-106	6
STAMBPL1	1.04075	0.119	0.064	1.12438e-105	6
AMN1	1.17589	0.059	0.042	9.82668e-105	6
ZC3H12D	1.28278	0.079	0.04	2.51262e-103	6
AL162253.2	1.44252	0.059	0.031	6.70809e-101	6
CHST15	1.14419	0.063	0.042	7.27453e-97	6
ZHX2	1.01011	0.096	0.062	7.56435e-97	6
AC009061.2	1.33694	0.053	0.033	8.4755e-94	6
LINC00665	1.47305	0.054	0.028	2.29679e-93	6
MFSD4B	1.07198	0.053	0.041	1.52606e-89	6
LIPE	1.50444	0.051	0.019	4.231e-84	6
BACE2	1.24887	0.061	0.03	4.3461e-84	6
AL022328.4	1.09844	0.068	0.043	1.5843e-83	6
MYO1D	1.32504	0.061	0.031	8.37358e-83	6
SLC9B2	1.12438	0.068	0.039	1.54392e-73	6
LINC00426	1.00134	0.084	0.043	1.22519e-69	6
SLC16A1-AS1	1.214	0.054	0.031	3.38982e-69	6
ANK3	1.17689	0.065	0.031	1.48247e-68	6
SLC25A42	1.16958	0.064	0.031	7.75365e-67	6
NEIL1	1.15462	0.055	0.033	1.00653e-64	6
EPHA4	1.20533	0.05	0.022	2.76952e-57	6
MAP9	1.00147	0.052	0.03	5.83698e-42	6
TCL1A	6.35132	0.752	0.012	0	7
MEF2B	7.53391	0.756	0.019	0	7
MS4A1	3.70706	0.848	0.117	0	7
POU2AF1	4.47429	0.768	0.06	0	7
LRMP	4.47998	0.799	0.107	0	7
MARCKSL1	4.49428	0.875	0.188	0	7
VPREB3	4.25445	0.749	0.068	0	7
ELL3	7.6786	0.686	0.008	0	7
CD79B	3.9784	0.811	0.134	0	7
RGS13	6.73033	0.676	0.012	0	7
CD22	4.54268	0.723	0.065	0	7
PRPSAP2	5.04527	0.766	0.125	0	7
BCL7A	6.22057	0.632	0.014	0	7
CPNE5	4.62472	0.649	0.035	0	7
STAG3	4.9957	0.637	0.039	0	7
NEIL1	5.44858	0.626	0.032	0	7
CD40	3.84993	0.764	0.175	0	7
CDCA7	4.85649	0.606	0.028	0	7
HMGA1	3.25166	0.875	0.3	0	7
PARP1	2.78305	0.891	0.339	0	7
BIK	5.42127	0.565	0.021	0	7
UBE2J1	2.91206	0.86	0.349	0	7
AC023590.1	8.3404	0.499	0.003	0	7
STMN1	3.79079	0.696	0.25	0	7
SERPINA9	7.99835	0.439	0.003	0	7
SUGCT	8.58276	0.343	0.002	0	7
HMGN1	2.52232	0.969	0.677	0	7
TUBB	2.85966	0.83	0.544	0	7
HMGN2	2.62609	0.961	0.736	0	7
HMGB1	2.01252	0.99	0.866	0	7
ACTG1	1.77661	0.998	0.967	0	7
CD79A	3.46314	0.844	0.123	1.77157443230425e-315	7
SLC25A5	1.80105	0.961	0.668	5.58481366099086e-312	7
HMCES	3.8569	0.649	0.121	0	7
GCSAM	4.48087	0.612	0.032	3.33676e-303	7
GAPDH	1.62331	0.998	0.964	7.51923e-303	7
PCLAF	5.52607	0.507	0.018	2.36515e-299	7
BACH2	4.34289	0.637	0.051	5.51976e-289	7
BCAS4	3.43395	0.774	0.1	7.65548e-289	7
IGHV5-78	4.68342	0.546	0.023	3.18632e-288	7
EAF2	3.70641	0.733	0.096	1.50261e-285	7
FCRLA	3.51809	0.71	0.064	4.17843e-284	7
ACY3	6.63384	0.363	0.004	1.87259e-282	7
H2AFZ	2.31827	0.864	0.61	2.62014e-282	7
POLD4	1.9115	0.912	0.579	1.82311e-280	7
CD19	3.38525	0.733	0.075	2.48691e-279	7
LINC01857	4.38461	0.628	0.075	4.21421e-278	7
MYO1E	4.16022	0.573	0.085	2.4315e-273	7
MYBL2	5.64188	0.425	0.01	5.32918e-269	7
CCDC144A	5.72482	0.425	0.021	2.02019e-268	7
SPIB	3.59293	0.674	0.062	8.69778e-263	7
HMGB2	2.7937	0.823	0.421	4.16509e-261	7
AICDA	8.04391	0.285	0.003	7.31489e-260	7
SHCBP1	6.12943	0.384	0.01	7.38375e-259	7
LIMD2	1.91301	0.926	0.623	7.27553e-253	7
ATP5MG	1.29016	0.975	0.888	2.60897e-252	7
TCEA1	2.02706	0.899	0.518	1.10433e-244	7
SWAP70	3.21248	0.743	0.168	1.21118e-243	7
TYMS	4.99796	0.46	0.019	3.13839e-243	7
STAP1	3.9065	0.579	0.045	8.26284e-238	7
BASP1	3.19037	0.737	0.126	1.59912e-236	7
AFF3	3.36765	0.62	0.06	4.58192e-229	7
IRF8	2.56081	0.83	0.287	8.38142e-229	7
TUBA1B	2.46721	0.764	0.627	4.17675e-227	7
P2RX5	3.6838	0.618	0.068	1.39512e-224	7
MEF2C	2.79233	0.795	0.16	1.01088e-223	7
UBE2C	5.80042	0.372	0.011	3.24758e-220	7
PAX5	3.61598	0.48	0.031	5.02084e-217	7
ANP32B	1.67194	0.916	0.628	5.7188e-216	7
SYVN1	3.02039	0.725	0.164	7.56495e-216	7
RMI2	5.37436	0.384	0.013	1.03248e-215	7
HLA-DOB	3.58153	0.571	0.051	3.74253e-215	7
RAPGEF5	5.47046	0.298	0.004	2.27426e-214	7
NCF1	2.32459	0.862	0.381	2.08829e-213	7
BLNK	3.37168	0.639	0.089	2.2055e-210	7
LINC02576	5.53577	0.329	0.007	9.77326e-206	7
BIRC5	5.54454	0.349	0.01	4.33828e-205	7
CD38	3.26486	0.651	0.099	1.65939e-204	7
RAN	1.56804	0.947	0.687	6.86688e-204	7
KLHL6	3.22426	0.6	0.167	1.16916e-203	7
MND1	6.28607	0.306	0.007	1.48064e-203	7
GGA2	2.43498	0.766	0.284	3.6591e-202	7
AURKB	5.91953	0.318	0.008	3.68202e-199	7
H2AFV	1.9108	0.856	0.573	5.66873e-199	7
LMO2	3.97266	0.441	0.071	1.72615e-197	7
BLK	2.60932	0.526	0.058	6.80957e-196	7
TCL6	6.16698	0.267	0.003	8.02384e-196	7
RASL11A	4.74897	0.433	0.039	1.2998e-195	7
ZNF608	5.7371	0.287	0.005	2.90635e-195	7
E2F5	4.66646	0.38	0.015	1.18271e-194	7
RFTN1	2.58467	0.782	0.217	1.86332e-194	7
MZB1	1.77411	0.487	0.046	1.05739e-193	7
DTX1	6.14496	0.255	0.003	2.70613e-193	7
TK1	4.99242	0.382	0.022	7.08923e-191	7
SYPL1	2.49567	0.774	0.272	2.48185e-188	7
CCNB1	5.37794	0.349	0.016	2.95528e-188	7
PTTG1	3.25813	0.649	0.125	1.53987e-187	7
SEL1L3	2.81825	0.708	0.166	1.10449e-185	7
AFF2	6.87403	0.218	0.001	1.9148e-185	7
CCNB2	5.88977	0.306	0.012	2.64004e-184	7
CDCA3	6.13996	0.287	0.008	7.22816e-183	7
HIST1H4C	2.87983	0.871	0.631	2.55058e-181	7
KIFC1	5.34148	0.329	0.012	3.55156e-179	7
CDT1	5.10964	0.343	0.014	3.20309e-178	7
AL133467.1	5.07682	0.337	0.013	1.89554e-177	7
BFSP2	5.52815	0.279	0.006	3.41049e-177	7
RAB30	3.47085	0.503	0.048	2.28764e-176	7
HTR3A	6.64658	0.226	0.002	1.65238e-175	7
LAT2	2.30814	0.784	0.308	1.75273e-175	7
MKI67	4.82537	0.355	0.016	4.41535e-174	7
ZWINT	4.92051	0.347	0.022	1.9649e-173	7
LINC01991	9.63561	0.162	0	2.05615e-173	7
TNFRSF13C	2.61557	0.532	0.066	6.95352e-173	7
BCL11A	3.21263	0.513	0.053	7.75857e-173	7
DEF8	3.04298	0.583	0.151	1.49469e-172	7
HLA-DMA	1.91504	0.897	0.455	1.74498e-172	7
RRM2	4.93769	0.349	0.016	3.25852e-172	7
IL4R	2.85018	0.639	0.194	1.09244e-171	7
CAMK2B	9.10311	0.17	0	2.02838e-171	7
H3F3A	1.07847	0.996	0.946	1.1458e-170	7
AC012236.1	5.19781	0.31	0.01	5.15707e-170	7
UCP2	1.64221	0.943	0.66	5.07892e-169	7
PPIA	1.05147	0.99	0.954	1.09018e-167	7
SPRED2	4.10642	0.415	0.045	5.06468e-167	7
DAAM1	3.38671	0.534	0.072	5.28264e-167	7
SMIM14	2.60489	0.678	0.265	1.03032e-166	7
NUSAP1	4.57182	0.376	0.028	2.91721e-166	7
A4GALT	4.83162	0.329	0.025	3.94628e-165	7
GINS2	5.06498	0.324	0.014	3.19671e-164	7
TSPAN13	3.19758	0.462	0.042	5.86282e-164	7
ASB13	3.93372	0.351	0.056	7.52668e-164	7
SPINK2	3.7565	0.312	0.014	9.03408e-163	7
FAM3C	3.00512	0.612	0.176	1.72112e-162	7
CDC20	5.97223	0.273	0.008	2.98734e-161	7
CDKN3	4.83815	0.345	0.02	6.02216e-161	7
TOP2A	4.84013	0.331	0.015	3.7609e-159	7
STX7	2.27006	0.743	0.264	8.89961e-159	7
SMARCB1	2.05395	0.807	0.32	1.25761e-157	7
CLIC4	2.79545	0.563	0.156	2.93918e-157	7
CYB561A3	2.65015	0.669	0.168	5.14644e-157	7
MBD4	2.40109	0.723	0.236	1.96555e-156	7
ORC6	4.74416	0.324	0.015	1.61451e-155	7
PEG10	4.65716	0.257	0.007	1.89941e-155	7
TPX2	4.8149	0.324	0.015	8.17356e-155	7
TNFRSF17	4.37372	0.312	0.013	5.47383e-154	7
NUGGC	4.24787	0.335	0.017	1.04926e-153	7
PNOC	3.34648	0.396	0.031	1.82496e-153	7
CD74	1.70551	0.992	0.947	1.97937e-153	7
OGG1	3.19861	0.515	0.068	3.3578e-153	7
EZR	1.71834	0.908	0.62	4.04837e-153	7
RASGRP3	3.68903	0.437	0.045	1.07606e-152	7
ACTB	1.08017	1	0.996	1.21768e-152	7
TPD52	2.59597	0.671	0.164	2.31044e-152	7
TUBB3	5.64066	0.261	0.008	2.05457e-151	7
HLA-DMB	2.07107	0.797	0.337	1.48883e-150	7
ACTR3	1.35084	0.916	0.665	1.52578e-150	7
CENPM	3.05897	0.522	0.071	2.79336e-150	7
UCHL1	5.27361	0.267	0.008	3.63189e-150	7
SPATS2	3.40547	0.472	0.055	1.3434e-149	7
CR2	3.80071	0.333	0.019	2.61455e-149	7
ASF1B	4.71629	0.322	0.018	9.86628e-149	7
RBBP4	1.95336	0.805	0.358	1.20944e-148	7
EBF1	3.52922	0.331	0.021	5.9264e-147	7
PLCG2	2.54352	0.669	0.173	1.02019e-146	7
POU2F2	2.30009	0.719	0.189	4.51366e-146	7
RUBCNL	3.05036	0.522	0.077	2.09513e-145	7
SSBP2	3.0212	0.507	0.069	5.06557e-145	7
DCK	2.28835	0.735	0.239	6.14642e-145	7
TMEM131L	2.73824	0.626	0.159	7.34412e-145	7
RNGTT	2.89485	0.571	0.105	5.7291e-144	7
SLC2A5	5.24309	0.273	0.012	2.10075e-143	7
NIBAN3	2.42196	0.4	0.047	5.11206e-143	7
CDK1	4.99469	0.298	0.015	6.80707e-142	7
SYBU	5.82012	0.205	0.003	1.2896e-140	7
CCNA2	5.35388	0.263	0.009	2.72134e-140	7
ODC1	1.83614	0.828	0.426	7.18153e-140	7
CD53	1.48592	0.869	0.698	1.65826e-139	7
UHRF1	5.12763	0.273	0.011	1.84398e-139	7
CD72	3.09118	0.517	0.093	8.10451e-139	7
HLA-DQA1	1.61711	0.94	0.49	6.78265e-135	7
SH2B2	3.40351	0.427	0.079	7.49881e-135	7
CXCR5	2.95312	0.39	0.04	1.10501e-134	7
RRAS2	2.60044	0.534	0.088	1.34284e-134	7
IGHG4	2.47005	0.31	0.017	4.86019e-134	7
KNL1	4.64833	0.283	0.013	5.40308e-134	7
HNRNPA1	1.05713	0.973	0.901	3.36208e-133	7
SPC25	5.84155	0.224	0.005	8.10025e-133	7
HNRNPA2B1	1.12033	0.973	0.87	1.22134e-132	7
LINC00877	3.99368	0.335	0.023	7.18965e-132	7
DHFR	3.53827	0.415	0.064	1.11079e-131	7
CD24	2.66918	0.431	0.054	4.09188e-131	7
STRBP	2.78353	0.466	0.062	9.70935e-131	7
TMED8	3.15927	0.48	0.078	3.94342e-130	7
PKMYT1	5.00023	0.259	0.01	4.23594e-130	7
SNX22	3.3128	0.341	0.027	6.57846e-130	7
PLK1	5.76259	0.228	0.008	9.62428e-130	7
DBI	1.29788	0.924	0.687	6.34883e-129	7
DLGAP5	5.75123	0.222	0.006	8.2841e-129	7
DCAF12	2.78977	0.524	0.124	7.06042e-127	7
LPP	2.45918	0.591	0.223	9.56282e-126	7
RALGPS2	1.91664	0.485	0.083	1.69962e-125	7
MCM7	3.25272	0.446	0.088	1.42014e-124	7
HIST1H3B	5.55031	0.228	0.007	3.77081e-124	7
LYPLA1	1.97058	0.743	0.298	5.88457e-124	7
AC016995.1	10.637	0.107	0	3.84977e-122	7
DMD	5.06728	0.24	0.01	1.54954e-121	7
LOXL2	5.72901	0.191	0.003	2.98795e-121	7
MIR3681HG	6.81449	0.142	0.001	4.96557e-121	7
HLA-DRA	1.2753	0.973	0.585	5.19858e-121	7
VNN2	2.92305	0.466	0.072	1.36456e-120	7
CKS2	2.56259	0.6	0.167	7.74484e-120	7
GTSE1	5.184	0.228	0.008	8.18582e-120	7
CLSPN	4.14778	0.298	0.019	9.03792e-120	7
QRSL1	2.91643	0.483	0.083	9.42247e-120	7
TLR10	3.10047	0.345	0.032	3.8912e-119	7
CORO1A	1.22012	0.967	0.762	7.13549e-119	7
AC104971.3	4.07369	0.195	0.006	2.16135e-118	7
GMDS	2.90457	0.513	0.119	1.24355e-117	7
CERNA2	8.22458	0.119	0	2.88493e-117	7
HIST1H1B	4.84904	0.277	0.017	2.96939e-117	7
PLEKHG1	2.68855	0.329	0.035	6.94211e-117	7
TCF4	2.01095	0.548	0.111	7.5913e-117	7
NLRP4	8.28065	0.125	0	8.13328e-117	7
SLC30A4	4.07381	0.279	0.016	1.79801e-116	7
HMGB3	3.94274	0.322	0.034	2.58999e-116	7
AC119673.2	7.63646	0.131	0.001	4.15893e-116	7
SYNGR2	1.51346	0.867	0.56	6.95937e-116	7
EZH2	3.23021	0.382	0.043	8.59678e-116	7
SEMA4A	2.95319	0.458	0.103	4.94191e-115	7
NCAPH	4.25314	0.269	0.015	9.51704e-114	7
XKR6	3.4597	0.279	0.018	1.7332e-113	7
PPP2CA	1.70797	0.805	0.418	3.3499e-113	7
LAPTM5	1.07943	0.94	0.888	6.81945e-113	7
ZFAND4	3.08423	0.4	0.051	7.72476e-113	7
HIP1R	2.22644	0.335	0.046	8.28875e-113	7
PRKD3	2.58846	0.501	0.093	8.81079e-113	7
SUSD3	2.4492	0.569	0.135	2.06753e-112	7
CENPU	4.02228	0.306	0.029	2.6821e-111	7
CDCA8	4.78144	0.24	0.012	5.43751e-111	7
PXK	2.67441	0.53	0.125	1.15099e-110	7
CENPA	5.27473	0.214	0.008	4.62533e-110	7
SCARB1	3.11469	0.357	0.087	7.78021e-109	7
KIF2C	5.19441	0.205	0.007	2.26863e-108	7
CDCA5	4.7889	0.222	0.009	5.55445e-108	7
KLHL14	4.74051	0.193	0.006	4.1825e-107	7
HELLS	3.23918	0.341	0.035	7.3974e-107	7
FCER2	3.11784	0.318	0.03	8.38354e-107	7
CENPW	3.2467	0.345	0.078	9.0175e-107	7
METAP2	2.04126	0.661	0.309	1.15244e-106	7
KCNK12	2.99349	0.232	0.017	3.46179e-106	7
AC016168.2	6.87875	0.119	0.001	5.6638e-106	7
NPM1	1.04038	0.969	0.844	1.02007e-105	7
CKS1B	2.77403	0.427	0.134	1.61529e-105	7
COBLL1	2.93247	0.357	0.041	3.32221e-105	7
GRAMD1C	2.65832	0.244	0.021	3.46991e-105	7
WDR34	3.03084	0.372	0.046	8.69029e-105	7
USP6NL	3.06343	0.407	0.066	1.0431e-104	7
UBE2T	3.63378	0.314	0.029	1.08817e-104	7
ZCCHC7	2.18158	0.602	0.164	1.54895e-104	7
DUT	1.74312	0.649	0.438	2.56948e-104	7
TROAP	4.67922	0.218	0.009	4.02725e-104	7
MSH6	2.97889	0.405	0.06	5.85938e-104	7
AC022167.3	5.12289	0.172	0.004	7.86773e-104	7
LINC01887	12.9513	0.084	0	2.13836e-103	7
SYT17	4.88692	0.216	0.012	2.27495e-103	7
PRDX1	1.41494	0.877	0.562	2.8014e-103	7
HERPUD1	1.54913	0.838	0.552	5.83857e-103	7
CD180	3.46901	0.339	0.039	8.42811e-103	7
RGS16	2.67185	0.345	0.041	9.95874e-103	7
CD37	1.16554	0.889	0.865	1.62552e-102	7
CENPF	4.05081	0.287	0.025	3.85905e-102	7
GRHPR	2.01961	0.667	0.251	8.64362e-102	7
NUF2	4.20795	0.234	0.012	3.48668e-101	7
DNMT1	1.96157	0.663	0.272	5.29962e-101	7
BUB1	4.64099	0.22	0.01	9.26622e-101	7
SGO1	4.1565	0.236	0.013	1.93651e-100	7
GPR18	2.50275	0.384	0.058	7.26571e-100	7
CDC45	5.06088	0.189	0.006	1.43286e-99	7
MAD2L1	3.15318	0.316	0.032	3.96991e-99	7
C2orf88	5.61505	0.172	0.004	5.51166e-99	7
LINC01013	7.35691	0.121	0.001	5.57361e-99	7
HS2ST1	2.97775	0.413	0.076	8.59458e-99	7
PRDX6	1.45215	0.795	0.481	1.13339e-98	7
AIM2	2.54333	0.359	0.047	1.27062e-98	7
HRK	6.04277	0.154	0.003	8.58125e-98	7
DAPP1	2.38693	0.515	0.122	1.07918e-97	7
LYPLAL1	2.49195	0.503	0.127	2.7198e-97	7
HLA-DOA	2.36059	0.54	0.168	6.09722e-97	7
SYK	1.79154	0.696	0.276	7.51609e-97	7
GOT2	2.36676	0.515	0.125	1.31124e-96	7
SCIMP	2.36072	0.542	0.194	1.48526e-96	7
RBM6	1.88334	0.686	0.252	1.67969e-96	7
GDI2	1.36723	0.858	0.502	4.18106e-96	7
WDR76	2.99134	0.3	0.03	7.28254e-96	7
ASPM	4.30287	0.214	0.01	1.85974e-95	7
CDC6	5.1187	0.189	0.007	5.04911e-95	7
KIF11	4.09339	0.226	0.012	7.4872e-95	7
HLA-DQB1	1.35719	0.922	0.534	8.30548e-95	7
CKAP2L	4.72379	0.197	0.008	1.24741e-94	7
BLOC1S6	2.07059	0.612	0.231	1.30225e-94	7
PSIP1	1.68713	0.737	0.304	2.87528e-94	7
PRDX3	1.7485	0.682	0.34	3.0235e-94	7
TMEM156	2.09646	0.413	0.078	4.50981e-94	7
BRI3BP	2.5863	0.452	0.096	6.0817e-94	7
TOX	1.60124	0.462	0.114	8.06776e-94	7
DHRS9	3.79731	0.277	0.037	1.2096e-93	7
HMMR	4.93516	0.195	0.008	4.03459e-93	7
SEC14L1	2.0805	0.593	0.23	5.04818e-93	7
CDCA7L	2.86748	0.407	0.081	6.37133e-93	7
LBR	1.90197	0.653	0.227	2.30837e-92	7
MCM5	2.32715	0.53	0.166	4.55823e-92	7
FAM81A	5.88993	0.152	0.003	8.87307e-92	7
LINC02397	2.10564	0.29	0.039	1.15596e-91	7
RAD51	4.46516	0.197	0.008	1.74468e-91	7
SRSF9	1.52449	0.784	0.432	4.06128e-91	7
ANKRD13A	2.0937	0.577	0.172	4.21489e-91	7
AL139020.1	5.5048	0.123	0.002	8.25991e-91	7
E2F1	4.43327	0.207	0.01	2.91419e-90	7
MICAL3	2.67074	0.318	0.04	3.29704e-90	7
CDCA2	4.89131	0.181	0.007	1.90655e-89	7
HLA-DPB1	1.04625	0.963	0.706	2.29361e-89	7
SPC24	5.21446	0.17	0.005	5.55575e-89	7
NCOA3	2.02242	0.602	0.196	8.04281e-89	7
ADAM28	1.59513	0.435	0.095	1.16741e-88	7
FCRL5	3.57614	0.257	0.021	1.89218e-88	7
SMC4	2.47889	0.472	0.118	2.24211e-88	7
ERH	1.35448	0.805	0.496	4.16865e-88	7
PKHD1L1	3.83281	0.216	0.013	4.66259e-88	7
RHOH	1.52497	0.791	0.381	5.29405e-88	7
MYL6B	2.73164	0.378	0.062	1.34219e-87	7
FANCA	2.85502	0.368	0.058	1.37346e-87	7
HIST1H2AJ	4.65703	0.201	0.01	2.05811e-87	7
HDAC1	1.68417	0.7	0.278	3.17886e-87	7
TERF2	3.1555	0.326	0.045	6.55947e-87	7
LMNB1	2.19085	0.499	0.121	6.76023e-87	7
CARHSP1	2.05217	0.593	0.205	8.68813e-87	7
IMP4	1.88503	0.63	0.251	2.73495e-86	7
RBBP7	1.78915	0.657	0.258	2.98655e-86	7
FCRL1	2.73167	0.31	0.038	3.06618e-86	7
MRPL51	1.53096	0.739	0.414	7.36414e-86	7
UBE2N	1.45208	0.782	0.399	1.24033e-85	7
HLA-DRB1	1.20093	0.951	0.718	2.85959e-85	7
CSK	1.41037	0.819	0.467	2.92049e-85	7
ATP8A1	1.37904	0.47	0.129	8.25324e-85	7
BTNL9	3.55386	0.179	0.009	1.4564e-84	7
HSH2D	1.42244	0.534	0.158	2.47799e-84	7
LRRK1	2.98827	0.357	0.068	2.64663e-84	7
DEPDC1	5.61019	0.15	0.004	2.97704e-84	7
FAM30A	2.69979	0.265	0.029	4.6102e-84	7
PCNA	2.66275	0.405	0.123	8.53312e-84	7
MYBL1	1.02732	0.45	0.137	1.71829e-83	7
ITSN2	1.55512	0.752	0.375	1.85124e-83	7
MCM2	3.38961	0.259	0.024	2.43675e-83	7
PHGDH	4.07737	0.222	0.015	3.07323e-83	7
KATNAL1	2.34365	0.304	0.041	3.1568e-83	7
SNRNP25	2.29782	0.491	0.162	6.43115e-83	7
IGLC2	1.43778	0.312	0.04	8.05082e-83	7
PRC1	3.21401	0.238	0.02	1.258e-82	7
KIF4A	5.01267	0.156	0.005	1.46043e-82	7
PALM2-AKAP2	1.81734	0.466	0.11	1.48502e-82	7
RBM38	1.24934	0.53	0.168	4.84212e-82	7
CERS4	1.84775	0.4	0.088	8.04022e-82	7
MCTP2	1.55647	0.396	0.099	1.16627e-81	7
NCAPG	4.31631	0.193	0.01	1.21068e-81	7
FAM111B	4.57523	0.17	0.007	1.23198e-81	7
NET1	2.94938	0.339	0.054	3.22087e-81	7
ST6GAL1	1.99275	0.548	0.158	4.78032e-81	7
BCL6	2.60893	0.407	0.097	4.9036e-81	7
FAM76B	2.48553	0.402	0.079	5.03531e-81	7
CNN2	1.2583	0.871	0.58	1.17551e-80	7
HJURP	5.10429	0.156	0.005	1.60046e-80	7
PTK2	3.03024	0.314	0.044	1.6331e-80	7
CTSH	1.4816	0.766	0.362	2.1791e-80	7
CDKN2C	2.85836	0.31	0.041	3.87005e-80	7
CAMK2D	2.19621	0.501	0.139	3.88291e-80	7
DEPDC1B	4.43717	0.17	0.007	7.45773e-80	7
TIMELESS	3.02072	0.292	0.035	9.11716e-80	7
MAP4K4	2.06686	0.509	0.14	1.24514e-79	7
LYN	1.3975	0.784	0.378	1.46093e-79	7
RAD54L	5.26513	0.148	0.004	2.07164e-79	7
SLBP	1.82157	0.626	0.278	2.70115e-79	7
IGLC3	2.2178	0.242	0.021	2.87232e-79	7
COX5A	1.10564	0.879	0.599	1.15526e-78	7
DDX39A	1.58374	0.702	0.327	1.53247e-78	7
CEP55	4.51923	0.181	0.009	2.90277e-78	7
CUX1	1.84642	0.583	0.202	3.97648e-78	7
WEE1	2.42833	0.283	0.038	4.32342e-78	7
S1PR2	3.62162	0.238	0.021	5.39729e-78	7
DEK	1.38917	0.762	0.521	7.76246e-78	7
EHMT1	1.9385	0.563	0.186	1.00841e-77	7
MYH11	5.09732	0.131	0.003	1.08035e-77	7
AC099524.1	4.02218	0.179	0.009	1.57538e-77	7
BUB1B	4.74776	0.158	0.006	2.25317e-77	7
TMEM243	1.48757	0.739	0.385	2.72524e-77	7
PKM	1.11955	0.899	0.665	3.75128e-77	7
PPP1CC	1.41332	0.756	0.405	6.70657e-77	7
CBX5	2.04672	0.47	0.118	1.23625e-76	7
FEN1	2.84157	0.335	0.054	1.34506e-76	7
CENPN	2.95338	0.326	0.055	2.43944e-76	7
E2F8	5.98428	0.131	0.003	2.80208e-76	7
C3orf52	5.23149	0.127	0.003	3.08079e-76	7
DIAPH3	5.04987	0.154	0.005	3.12994e-76	7
PRKCD	1.94406	0.561	0.223	4.28879e-76	7
HVCN1	1.90623	0.565	0.211	8.18333e-76	7
TUBB2B	6.54651	0.109	0.001	1.17765e-75	7
ATP2A3	1.4641	0.583	0.197	1.82033e-75	7
HIST1H3C	4.92155	0.156	0.006	2.09885e-75	7
FANCI	3.16897	0.24	0.023	2.22737e-75	7
OIP5	4.36337	0.164	0.007	2.29114e-75	7
CIITA	2.01421	0.544	0.185	3.38456e-75	7
FGD6	3.8805	0.226	0.032	5.16284e-75	7
GIHCG	2.79119	0.329	0.052	6.50181e-75	7
PBK	5.42927	0.14	0.004	7.32954e-75	7
IGF2BP3	5.03881	0.15	0.009	1.63311e-74	7
IGHM	1.68771	0.326	0.052	2.05168e-74	7
KIF23	4.36847	0.187	0.011	3.94142e-74	7
AP001057.1	4.51064	0.162	0.007	4.92731e-74	7
PHF6	2.35877	0.405	0.088	1.72852e-73	7
TUBB4B	1.76253	0.604	0.396	8.74248e-73	7
SNAP23	1.70605	0.641	0.261	1.0241e-72	7
SLC9A7	3.15233	0.294	0.047	1.29541e-72	7
LTB	1.41591	0.797	0.426	1.38909e-72	7
TRAF4	2.54127	0.357	0.066	2.234e-72	7
RFC1	1.7186	0.587	0.207	2.66846e-72	7
CLEC17A	2.96619	0.17	0.013	8.59979e-72	7
RANBP1	1.61487	0.659	0.383	1.00954e-71	7
FOXM1	4.2493	0.16	0.007	2.19418e-71	7
DNAJC10	2.13115	0.499	0.156	2.26061e-71	7
RPA3	1.70898	0.612	0.289	2.47963e-71	7
SELENOH	1.03889	0.864	0.612	4.90616e-71	7
TMEM123	1.4932	0.725	0.401	5.44331e-71	7
CNR2	2.81282	0.175	0.016	6.41252e-71	7
LHFPL6	3.38432	0.164	0.009	7.68501e-71	7
DGKD	1.71023	0.441	0.115	8.49839e-71	7
CENPH	2.87686	0.292	0.042	9.76624e-71	7
RAD51AP1	3.56898	0.232	0.024	1.03702e-70	7
GPR160	3.66639	0.232	0.032	1.45471e-70	7
FADS3	2.40656	0.355	0.068	1.51441e-70	7
PLEKHF2	1.90837	0.491	0.141	2.08224e-70	7
HDAC7	1.89223	0.458	0.12	2.23245e-70	7
MTF2	1.93954	0.515	0.162	2.79927e-70	7
BCL2L12	2.45986	0.396	0.094	3.93404e-70	7
LMCD1	3.0485	0.162	0.01	4.13591e-70	7
IFNLR1	3.19061	0.273	0.04	4.83751e-70	7
BRWD1	1.84266	0.598	0.239	5.69452e-70	7
PMAIP1	1.35124	0.536	0.173	6.43128e-70	7
TIFA	2.02014	0.384	0.082	7.56266e-70	7
TRIP13	4.51884	0.16	0.008	1.18254e-69	7
HHEX	2.85168	0.329	0.067	1.24728e-69	7
SMC2	2.50804	0.372	0.08	1.28886e-69	7
C19orf48	2.26458	0.392	0.088	3.12361e-69	7
PXMP2	2.75434	0.292	0.043	9.01983e-69	7
MCM4	3.22071	0.271	0.04	1.74055e-68	7
ANKRD33B	3.16811	0.181	0.014	1.82879e-68	7
ITGAE	1.54391	0.608	0.228	2.03456e-68	7
SLC25A4	1.81613	0.29	0.055	2.2339e-68	7
ACADM	1.78565	0.526	0.168	2.54577e-68	7
CCDC138	2.97486	0.205	0.019	2.57707e-68	7
HIST1H2AI	4.31823	0.199	0.016	3.58628e-68	7
TCF19	3.15233	0.246	0.029	6.49614e-68	7
CCDC69	1.39768	0.649	0.257	7.95543e-68	7
MTA3	2.55497	0.273	0.038	1.16814e-67	7
ARPC5	1.02187	0.903	0.617	1.41269e-67	7
SNRPD1	1.40911	0.717	0.402	1.77878e-67	7
SIT1	1.4201	0.532	0.18	1.78579e-67	7
POC1A	4.00181	0.193	0.015	2.27643e-67	7
ZNF581	2.11966	0.47	0.142	2.28486e-67	7
SPAG5	3.53355	0.199	0.016	2.31318e-67	7
SSTR2	7.35655	0.09	0.001	3.77072e-67	7
PLIN3	1.89025	0.528	0.226	3.78281e-67	7
AL391069.2	3.52334	0.232	0.029	4.00057e-67	7
CPNE3	1.84225	0.577	0.234	4.1037e-67	7
HDAC9	2.11371	0.337	0.065	4.60179e-67	7
UBE2A	1.36847	0.713	0.34	4.64432e-67	7
PEX5	2.7954	0.292	0.046	7.84277e-67	7
MILR1	2.98464	0.267	0.062	9.77041e-67	7
MAP4K2	1.79884	0.491	0.146	2.65086e-66	7
UVRAG	1.62399	0.6	0.231	3.30385e-66	7
MCM3	2.41263	0.402	0.104	3.48694e-66	7
ISG20	1.41987	0.77	0.469	4.51802e-66	7
AC106882.1	6.0205	0.105	0.002	5.0264e-66	7
FAM106A	4.13375	0.181	0.018	5.65831e-66	7
H2AFX	2.12898	0.485	0.194	5.80607e-66	7
CBX3	1.39873	0.708	0.414	1.34443e-65	7
MAGEF1	1.85877	0.329	0.065	1.50878e-65	7
RPRD1B	2.48328	0.357	0.079	3.0687e-65	7
PHF19	2.10492	0.353	0.074	3.50984e-65	7
OSBPL10	2.96244	0.253	0.032	4.89776e-65	7
SMIM20	1.85126	0.53	0.204	6.04542e-65	7
KIF15	4.46298	0.14	0.006	8.25501e-65	7
TSPAN33	2.76761	0.242	0.03	1.05627e-64	7
LINC01501	7.32118	0.074	0	1.07303e-64	7
SLC1A4	2.43292	0.331	0.064	2.12728e-64	7
AC025164.1	1.0843	0.472	0.159	2.17669e-64	7
PSMA2	1.17799	0.784	0.477	4.50537e-64	7
CYB5R3	1.36273	0.727	0.392	4.71067e-64	7
SNX8	2.14094	0.435	0.133	8.8064e-64	7
NEK6	1.91676	0.513	0.211	9.34337e-64	7
AL139042.1	5.30431	0.099	0.002	1.42124e-63	7
ESCO2	4.71237	0.144	0.006	1.58744e-63	7
CCNE2	3.8328	0.162	0.01	2.72973e-63	7
IGHE	4.92895	0.123	0.004	4.71737e-63	7
LSM8	1.24986	0.76	0.447	5.83939e-63	7
BPNT1	2.63642	0.322	0.066	5.84379e-63	7
RACGAP1	3.11447	0.238	0.029	9.51635e-63	7
YWHAE	1.27747	0.741	0.396	1.09954e-62	7
ZNF318	2.48244	0.337	0.07	2.75803e-62	7
MED12L	5.0186	0.119	0.003	3.33117e-62	7
NUCKS1	1.29036	0.723	0.441	3.80496e-62	7
BRCA1	3.32582	0.216	0.024	2.70555e-61	7
DBNL	1.2124	0.776	0.441	2.91552e-61	7
SNX3	1.01212	0.885	0.602	4.62998e-61	7
LINC01215	2.73042	0.205	0.023	4.83509e-61	7
HNRNPA3	1.04333	0.854	0.619	4.90096e-61	7
PAWR	2.83325	0.16	0.013	6.51723e-61	7
CD27	1.21149	0.522	0.191	6.79441e-61	7
GNB5	1.48513	0.329	0.08	7.36237e-61	7
MCOLN2	1.64661	0.318	0.071	7.69524e-61	7
IGHD	1.83202	0.17	0.015	1.32212e-60	7
CCT8	1.34137	0.708	0.364	1.37112e-60	7
TEX9	2.6401	0.172	0.017	1.67867e-60	7
ARHGAP17	1.82382	0.536	0.215	1.84995e-60	7
MIXL1	6.58419	0.09	0.002	2.1151e-60	7
EWSR1	1.11635	0.811	0.498	2.15354e-60	7
FCHSD2	1.7006	0.46	0.137	2.3056e-60	7
KIAA1211	6.53539	0.084	0.001	2.95481e-60	7
MCM10	4.76292	0.125	0.004	3.78316e-60	7
ZNF367	3.04045	0.154	0.011	4.01204e-60	7
TTN	1.14437	0.234	0.053	5.4904e-60	7
SYNE2	1.14393	0.696	0.319	2.59744e-59	7
UHRF2	1.75375	0.433	0.123	2.67487e-59	7
RABGAP1L	1.38813	0.659	0.296	3.44832e-59	7
LSM14A	1.20742	0.741	0.398	4.08413e-59	7
POLQ	4.47332	0.129	0.005	4.30746e-59	7
AC017104.1	1.06212	0.162	0.033	4.35197e-59	7
N4BP3	3.14214	0.136	0.009	4.52335e-59	7
CCDC126	2.58538	0.312	0.064	6.63079e-59	7
MDH1	1.32627	0.713	0.382	1.0377e-58	7
POLR2G	1.19794	0.713	0.347	1.4564e-58	7
PLEKHA2	1.73453	0.536	0.211	1.55685e-58	7
SRSF10	1.20323	0.745	0.473	1.63016e-58	7
TRAF5	1.04438	0.363	0.112	2.28339e-58	7
KPNA2	2.37644	0.407	0.132	2.30281e-58	7
KIF20B	1.80252	0.326	0.072	2.54354e-58	7
TACC3	2.20784	0.413	0.126	3.04892e-58	7
SNX5	1.36737	0.68	0.331	3.28838e-58	7
UBE2I	1.04713	0.823	0.556	4.86642e-58	7
TUBG1	2.54749	0.329	0.086	1.02328e-57	7
SNX29	2.10808	0.431	0.137	1.50388e-57	7
TTK	4.94828	0.119	0.004	1.60332e-57	7
TLR9	3.10988	0.154	0.012	1.63694e-57	7
PARM1	3.39795	0.181	0.016	1.75927e-57	7
LSM10	1.48144	0.647	0.335	2.14818e-57	7
NCAPG2	3.01465	0.214	0.025	2.74829e-57	7
CCDC28B	2.17188	0.248	0.041	2.94056e-57	7
ID3	1.36034	0.452	0.138	3.53647e-57	7
MEF2C-AS1	3.4007	0.146	0.009	3.5725e-57	7
ATP5F1A	1.08931	0.809	0.506	3.92124e-57	7
DTL	4.39113	0.136	0.007	3.95769e-57	7
NPAS1	6.14308	0.086	0.001	4.66428e-57	7
AP1B1	1.65736	0.544	0.223	4.72481e-57	7
DTYMK	2.17954	0.407	0.124	5.28628e-57	7
CDC25C	5.47995	0.103	0.002	6.65427e-57	7
SNTA1	2.86888	0.203	0.023	1.26323e-56	7
DNER	6.75192	0.074	0.001	1.27926e-56	7
BCL2L11	1.8386	0.423	0.121	1.33842e-56	7
SYNC	1.98139	0.435	0.136	1.34238e-56	7
AC007381.1	5.01206	0.092	0.002	6.47911e-56	7
UBE2G1	1.48218	0.55	0.211	8.14647e-56	7
SKA3	4.63543	0.127	0.006	1.01856e-55	7
RPL39L	1.91437	0.316	0.07	1.37702e-55	7
AC012368.1	3.31303	0.211	0.027	1.85967e-55	7
SRSF3	1.02891	0.832	0.566	2.04523e-55	7
TFDP1	1.782	0.47	0.162	3.05967e-55	7
NASP	1.53803	0.561	0.227	3.13525e-55	7
CCNG2	2.28683	0.331	0.078	5.00486e-55	7
RBX1	1.02995	0.817	0.529	5.85221e-55	7
ADORA2A	1.70119	0.255	0.054	7.3305e-55	7
AC022182.1	3.12081	0.152	0.012	7.4518e-55	7
ZNF827	1.59811	0.177	0.032	8.48708e-55	7
UBR7	1.95332	0.343	0.08	8.7474e-55	7
BCAR3	2.84233	0.255	0.061	1.18914e-54	7
ANLN	4.39952	0.127	0.006	1.4123e-54	7
LMO7	2.41235	0.177	0.02	1.80986e-54	7
AC126696.1	5.8385	0.088	0.001	1.94391e-54	7
UBE2E1	1.55736	0.538	0.21	1.98007e-54	7
TMPO	1.75037	0.534	0.224	2.00435e-54	7
GSTZ1	2.52713	0.304	0.069	2.94023e-54	7
KIF20A	5.80848	0.099	0.003	3.49316e-54	7
MXD3	2.78437	0.22	0.029	4.38776e-54	7
LYL1	2.03237	0.398	0.118	5.14978e-54	7
FAM102A	1.12364	0.4	0.136	5.54195e-54	7
GMNN	2.47017	0.281	0.053	6.10276e-54	7
KANK2	4.20356	0.119	0.005	1.0152e-53	7
IL21R	1.37427	0.349	0.098	1.06409e-53	7
CLTA	1.08703	0.791	0.455	1.18053e-53	7
HSPA4	1.47573	0.587	0.257	1.53153e-53	7
CCNF	2.98771	0.148	0.012	1.59354e-53	7
RFC4	2.39621	0.279	0.052	1.92193e-53	7
CHEK1	3.30406	0.175	0.016	3.57865e-53	7
CCDC88A	1.4651	0.598	0.259	3.98794e-53	7
AC069503.1	7.78144	0.06	0	4.00114e-53	7
TXNDC5	2.12077	0.31	0.067	4.41091e-53	7
NDC80	2.57371	0.183	0.022	5.70995e-53	7
HAUS8	2.44126	0.263	0.046	6.88824e-53	7
VAMP1	1.84351	0.214	0.036	6.98075e-53	7
ZFAND6	1.4131	0.622	0.294	7.4541e-53	7
ADA	1.2513	0.433	0.145	1.03124e-52	7
CCDC106	2.79145	0.259	0.062	1.07204e-52	7
SIAH2	1.49241	0.52	0.192	1.14916e-52	7
AC016168.1	7.95808	0.053	0	1.76902e-52	7
RRM1	2.1872	0.355	0.092	2.33419e-52	7
USP53	2.42853	0.302	0.064	2.38685e-52	7
ADAM19	1.07774	0.298	0.086	3.77687e-52	7
HIST1H2AL	3.45461	0.17	0.016	3.79781e-52	7
MSI2	1.7137	0.357	0.096	4.43701e-52	7
TCTEX1D2	1.57803	0.29	0.067	5.06408e-52	7
USP12	1.93682	0.409	0.127	6.77081e-52	7
SNRPB	1.05038	0.793	0.572	9.33274e-52	7
AMFR	2.10462	0.378	0.13	1.091e-51	7
MRPL52	1.14564	0.737	0.424	1.23613e-51	7
SNRPG	1.02257	0.819	0.583	1.40376e-51	7
GINS1	3.98626	0.121	0.006	1.99697e-51	7
HIST1H3G	5.88539	0.099	0.003	2.04258e-51	7
UGT8	3.39057	0.111	0.007	2.1783e-51	7
HIST1H2BH	3.60047	0.156	0.013	2.40047e-51	7
PNN	1.20897	0.676	0.338	3.23729e-51	7
SHMT2	1.60301	0.499	0.185	6.37453e-51	7
RFC3	3.06787	0.193	0.023	7.38673e-51	7
NCAPD2	2.10265	0.32	0.074	1.19525e-50	7
LRCH1	1.90447	0.355	0.093	1.87987e-50	7
KHDRBS1	1.00902	0.807	0.541	2.23184e-50	7
LY86	1.40103	0.579	0.248	2.2386e-50	7
RAD17	2.12305	0.306	0.068	3.36469e-50	7
CCDC167	1.3582	0.507	0.189	4.21171e-50	7
CENPE	3.36407	0.187	0.022	5.07778e-50	7
CPSF6	1.37373	0.522	0.201	1.02085e-49	7
EML6	4.57917	0.109	0.004	1.54791e-49	7
ADGRG5	1.66739	0.242	0.054	1.58614e-49	7
SKA2	1.67409	0.429	0.138	1.66466e-49	7
AC011447.3	3.40804	0.119	0.007	3.44945e-49	7
EIF2AK3	2.148	0.343	0.09	3.82968e-49	7
TASOR2	1.84273	0.359	0.097	4.15933e-49	7
DSCC1	3.9521	0.119	0.006	4.34838e-49	7
E2F2	4.18193	0.129	0.008	4.65497e-49	7
C21orf58	3.37268	0.148	0.012	4.82224e-49	7
NUDT21	1.39498	0.604	0.298	6.14635e-49	7
LINC02099	4.06787	0.086	0.002	6.75141e-49	7
CXXC5	1.68638	0.431	0.144	8.71524e-49	7
RFC5	2.3168	0.224	0.036	9.14383e-49	7
STXBP6	3.33289	0.113	0.006	1.67198e-48	7
BANF1	1.07837	0.77	0.488	2.42016e-48	7
AL079338.1	5.193	0.082	0.002	3.18156e-48	7
NSD2	1.92386	0.331	0.083	4.75362e-48	7
PTPN18	1.45033	0.571	0.303	4.9733e-48	7
TP53INP1	1.69488	0.335	0.088	6.00718e-48	7
NEIL3	4.12932	0.115	0.006	7.07801e-48	7
MRPL15	1.85703	0.402	0.131	7.38897e-48	7
MAP2	4.76916	0.086	0.002	1.00622e-47	7
LIG1	1.947	0.322	0.08	1.25836e-47	7
DBNDD1	5.04351	0.094	0.003	1.43088e-47	7
TOP1	1.28856	0.645	0.354	1.70113e-47	7
HIST1H2AH	3.86166	0.136	0.01	1.88079e-47	7
RASSF6	3.01488	0.142	0.012	2.56117e-47	7
CENPK	1.31936	0.265	0.07	3.78742e-47	7
PKIG	1.57691	0.326	0.084	4.15414e-47	7
TUBB2A	2.01649	0.374	0.123	4.39494e-47	7
CFAP299	7.44777	0.053	0	7.53756e-47	7
MELK	4.09842	0.121	0.007	9.85381e-47	7
BEND5	2.92356	0.138	0.012	9.96331e-47	7
DPH7	1.73325	0.343	0.093	1.01103e-46	7
AC010615.2	5.49232	0.072	0.001	1.10672e-46	7
CTPS2	3.35803	0.175	0.021	1.1656e-46	7
ATP10D	1.87149	0.345	0.093	1.20939e-46	7
MAML3	3.0448	0.211	0.039	2.11366e-46	7
TEDC2	4.60367	0.101	0.004	2.70573e-46	7
RFX5	1.645	0.437	0.152	2.71394e-46	7
AURKA	3.67383	0.158	0.017	2.84001e-46	7
FANCD2	2.11918	0.191	0.028	2.90847e-46	7
CTNNAL1	2.4861	0.195	0.027	2.95951e-46	7
SLC1A1	6.2979	0.066	0.001	3.54821e-46	7
DENND5B	2.82955	0.181	0.022	4.89514e-46	7
TVP23A	4.39963	0.119	0.008	7.10357e-46	7
HIST1H2AM	3.17245	0.203	0.03	7.87832e-46	7
CUL3	1.59754	0.429	0.147	9.68229e-46	7
KIF18A	2.96936	0.131	0.011	1.43628e-45	7
PAICS	2.30711	0.292	0.071	1.74174e-45	7
ATAD2	2.05982	0.292	0.068	1.91237e-45	7
SNRPE	1.31499	0.624	0.325	2.12495e-45	7
XKRX	5.73219	0.068	0.001	2.71033e-45	7
AC021678.2	3.71465	0.097	0.004	5.45565e-45	7
RB1	1.37322	0.54	0.23	6.74682e-45	7
NIN	1.27186	0.581	0.263	8.91323e-45	7
C17orf99	7.30705	0.062	0.001	1.22403e-44	7
LINC01754	4.22598	0.082	0.003	1.52151e-44	7
HAUS1	1.69232	0.372	0.112	1.7434e-44	7
CCT2	1.22118	0.624	0.306	1.85367e-44	7
C12orf77	7.76003	0.053	0	1.89117e-44	7
ABCA6	3.84867	0.111	0.006	2.63483e-44	7
PTPRS	3.62868	0.107	0.006	2.77479e-44	7
DOK3	1.77075	0.429	0.175	3.08969e-44	7
OTULIN	2.051	0.331	0.09	3.2005e-44	7
SINHCAF	1.22382	0.431	0.154	4.15458e-44	7
HLA-DRB5	1.06433	0.815	0.512	5.18059e-44	7
CCDC189	3.51468	0.154	0.016	6.28429e-44	7
C3orf67	5.08334	0.086	0.002	7.12815e-44	7
AC009121.3	6.30787	0.057	0	7.28672e-44	7
ARHGEF39	3.65355	0.121	0.008	7.46083e-44	7
EYA3	2.27113	0.279	0.065	8.13759e-44	7
RUVBL2	1.69003	0.421	0.147	9.26488e-44	7
EHD3	2.59917	0.148	0.017	1.13114e-43	7
MOB1A	1.01167	0.774	0.486	1.59676e-43	7
ERP44	1.36397	0.602	0.332	2.12746e-43	7
CHAF1A	2.26064	0.23	0.042	2.94023e-43	7
FAM83D	1.97542	0.109	0.011	3.26111e-43	7
LSM5	1.36382	0.583	0.335	3.48522e-43	7
NUP88	1.57799	0.285	0.071	4.021e-43	7
CNTRL	1.38777	0.52	0.221	6.15021e-43	7
BARD1	2.03472	0.273	0.062	6.48896e-43	7
COA1	1.34088	0.509	0.21	6.57353e-43	7
GINS3	3.21353	0.119	0.008	6.78882e-43	7
NEK2	4.58427	0.092	0.003	6.95637e-43	7
SGO2	2.69321	0.183	0.025	7.47403e-43	7
HIST1H3F	5.12175	0.094	0.004	7.51189e-43	7
AZIN1-AS1	2.30306	0.199	0.031	7.5137e-43	7
AC026904.1	4.14104	0.125	0.011	8.18545e-43	7
GCNT2	3.3189	0.168	0.025	8.30296e-43	7
ARHGAP11A	2.95116	0.154	0.017	9.16459e-43	7
HNRNPAB	1.38138	0.544	0.333	1.06935e-42	7
NDUFB3	1.10203	0.713	0.419	1.26299e-42	7
TFEB	1.64556	0.296	0.076	1.42436e-42	7
CDCA4	2.05856	0.255	0.055	1.55578e-42	7
ANP32E	1.50455	0.503	0.218	1.82182e-42	7
PARN	1.56309	0.382	0.122	2.19247e-42	7
SSRP1	1.49988	0.509	0.222	3.25606e-42	7
ZNF580	1.58196	0.448	0.17	3.43725e-42	7
RAD21	1.22401	0.665	0.382	4.23161e-42	7
USP1	1.56713	0.425	0.153	4.7159e-42	7
SNRPA	1.13136	0.62	0.31	5.42896e-42	7
SPINT2	1.33228	0.569	0.267	6.09397e-42	7
CKAP2	1.9008	0.318	0.086	6.20157e-42	7
ATP6V1E1	1.46948	0.548	0.28	6.37981e-42	7
MRPL37	1.39684	0.499	0.21	7.17275e-42	7
TTC24	2.72666	0.119	0.012	1.54889e-41	7
SGCE	3.19845	0.101	0.006	1.84995e-41	7
KIF14	4.45277	0.105	0.006	2.03505e-41	7
RECQL4	3.75932	0.117	0.008	2.24996e-41	7
HNRNPD	1.13401	0.624	0.32	2.2664e-41	7
BMP7	7.05759	0.057	0	2.37931e-41	7
VRK1	1.57365	0.3	0.081	3.77875e-41	7
VPS25	1.1279	0.441	0.167	4.44501e-41	7
FAM214A	1.67305	0.316	0.088	4.49754e-41	7
ATAD5	2.48271	0.185	0.027	4.5528e-41	7
PLEKHJ1	1.04851	0.604	0.29	4.61801e-41	7
PELI1	1.13534	0.552	0.247	6.13449e-41	7
WDR77	1.47531	0.38	0.124	6.49317e-41	7
RPIA	1.13255	0.489	0.199	6.52054e-41	7
EED	1.19936	0.322	0.099	6.75724e-41	7
RPAP3	1.66385	0.349	0.105	7.56492e-41	7
LTA	1.25055	0.189	0.045	9.69119e-41	7
CSTF2	1.58476	0.236	0.053	1.15497e-40	7
LRCH3	1.58557	0.335	0.099	1.16915e-40	7
VCPKMT	1.61552	0.331	0.097	1.212e-40	7
NEK8	2.48466	0.207	0.036	1.90313e-40	7
EBI3	3.14471	0.152	0.017	2.06503e-40	7
MCM6	1.82972	0.294	0.076	2.20526e-40	7
CCDC34	2.63466	0.197	0.032	2.70985e-40	7
EPS15	1.23746	0.581	0.281	2.81146e-40	7
SNRPD3	1.13476	0.645	0.347	3.04469e-40	7
KIF18B	5.01828	0.084	0.003	3.14703e-40	7
ORAI2	1.47192	0.468	0.188	3.22913e-40	7
CFAP73	5.42502	0.064	0.001	3.32919e-40	7
ASB2	2.15552	0.183	0.03	3.97576e-40	7
NSMCE1	1.28433	0.526	0.232	4.42381e-40	7
GALNT14	5.64726	0.06	0.001	5.03775e-40	7
RABEP2	1.52559	0.337	0.101	5.62981e-40	7
RCSD1	1.13695	0.678	0.37	6.60027e-40	7
MTMR14	1.35191	0.565	0.282	7.25802e-40	7
RPA1	1.2787	0.415	0.15	8.32593e-40	7
ADAM23	4.19263	0.074	0.002	8.34986e-40	7
HACD2	1.92889	0.31	0.087	9.15679e-40	7
KANK1	4.07121	0.101	0.005	9.81526e-40	7
TPGS2	1.40119	0.452	0.176	1.08278e-39	7
AL592429.2	2.67531	0.136	0.014	1.15071e-39	7
POLH	1.75658	0.207	0.041	1.16269e-39	7
ITGB3BP	1.52336	0.269	0.068	1.28374e-39	7
NME1	1.65038	0.452	0.201	1.40566e-39	7
DNA2	3.73235	0.115	0.008	1.53364e-39	7
WDFY4	1.97404	0.343	0.122	1.94048e-39	7
SMARCA4	1.55845	0.444	0.186	2.92658e-39	7
ELAVL1	1.24451	0.565	0.267	3.34261e-39	7
THOP1	1.61922	0.296	0.079	4.35283e-39	7
RFC2	1.97984	0.337	0.115	4.41351e-39	7
MYEF2	2.2769	0.158	0.023	4.57634e-39	7
ANK1	3.68466	0.117	0.009	5.22098e-39	7
NUDT1	1.46971	0.474	0.204	5.27238e-39	7
RTKN2	1.14278	0.107	0.017	5.78981e-39	7
DNASE1	2.18792	0.193	0.034	6.33717e-39	7
BTK	1.58809	0.448	0.191	8.93509e-39	7
DMXL1	1.70793	0.4	0.146	1.17358e-38	7
GPSM2	3.21818	0.136	0.013	1.27841e-38	7
AC104170.1	5.06682	0.062	0.001	1.38546e-38	7
NDUFA7	1.09196	0.674	0.405	1.84698e-38	7
THOC3	1.24258	0.46	0.183	1.95178e-38	7
RCCD1	2.72289	0.203	0.038	2.50633e-38	7
LINC00467	2.39998	0.246	0.065	2.63301e-38	7
AC006058.1	6.68707	0.053	0	3.81166e-38	7
SGPP1	2.05547	0.322	0.108	4.04423e-38	7
CIT	3.65457	0.111	0.008	4.54894e-38	7
KNTC1	2.2713	0.17	0.026	4.68212e-38	7
PRMT1	1.16336	0.595	0.299	4.78276e-38	7
IMPDH2	1.39064	0.507	0.235	4.98307e-38	7
ELP6	1.48439	0.343	0.108	5.9418e-38	7
PVT1	1.4429	0.322	0.097	5.96589e-38	7
USP34	1.09674	0.579	0.279	6.06211e-38	7
DONSON	2.4326	0.189	0.031	6.31845e-38	7
MACROD2	3.50694	0.086	0.004	7.45905e-38	7
RCC1	2.27078	0.226	0.046	7.66448e-38	7
AL450992.3	5.87716	0.064	0.003	8.08716e-38	7
PRR11	3.11782	0.154	0.019	8.15208e-38	7
EBLN3P	1.28944	0.478	0.199	1.02344e-37	7
DNAJC9	1.58167	0.407	0.15	1.17165e-37	7
LINC02202	3.41562	0.088	0.005	1.23707e-37	7
DESI2	1.43002	0.417	0.156	1.24825e-37	7
PPIH	1.09891	0.499	0.216	1.62134e-37	7
SMC3	1.13287	0.483	0.203	1.81908e-37	7
HSPA12A	3.52097	0.103	0.007	1.82648e-37	7
IFT57	1.4291	0.439	0.173	2.52414e-37	7
CBX1	1.58869	0.366	0.122	3.36453e-37	7
KCNN3	4.74531	0.088	0.004	5.71797e-37	7
BTN2A2	2.01798	0.32	0.112	6.85787e-37	7
ZNF821	1.69215	0.294	0.082	6.87733e-37	7
STARD7	1.1088	0.6	0.305	1.17257e-36	7
FERMT3	1.08371	0.713	0.456	1.26007e-36	7
TBC1D1	1.34919	0.472	0.201	1.73662e-36	7
CCNB1IP1	1.30738	0.343	0.113	1.85831e-36	7
SLCO5A1	3.91305	0.09	0.005	2.03062e-36	7
UIMC1	1.31733	0.37	0.128	2.47616e-36	7
NRM	1.39748	0.251	0.066	2.71133e-36	7
AC091057.6	2.85176	0.113	0.01	2.83892e-36	7
NDC1	2.31181	0.216	0.044	3.04574e-36	7
FANCL	2.40493	0.195	0.035	3.55084e-36	7
CD2BP2	1.11438	0.546	0.257	3.96368e-36	7
TOR3A	1.28077	0.491	0.216	3.96431e-36	7
RRM2B	1.8215	0.345	0.121	4.1997e-36	7
REPIN1	1.717	0.349	0.12	4.79588e-36	7
RELB	1.17148	0.593	0.304	4.88515e-36	7
SPDL1	2.79668	0.156	0.021	5.10132e-36	7
MX1	1.36083	0.505	0.232	5.29689e-36	7
MAGED1	1.62816	0.259	0.067	5.75263e-36	7
DLEU2	1.63237	0.269	0.07	5.81279e-36	7
MRPS27	1.49504	0.329	0.104	6.69977e-36	7
SNRPF	1.06065	0.694	0.437	7.37717e-36	7
COMMD4	1.38198	0.474	0.209	8.08102e-36	7
ILF2	1.05324	0.659	0.384	8.66274e-36	7
JPT1	1.15881	0.704	0.447	9.0239e-36	7
GLRX3	1.38607	0.466	0.198	1.2041e-35	7
MAST2	2.58553	0.216	0.056	1.22091e-35	7
TIMM10	1.4705	0.491	0.245	1.3335e-35	7
MZT1	1.39957	0.476	0.212	1.4537e-35	7
ALDH5A1	2.47297	0.189	0.033	1.46492e-35	7
PM20D2	2.17063	0.177	0.03	1.47108e-35	7
SAE1	1.56245	0.405	0.154	1.54989e-35	7
ZNF215	4.20726	0.097	0.006	1.56405e-35	7
INPP5F	1.91984	0.3	0.091	2.10256e-35	7
PMS2	1.38477	0.287	0.084	2.5818e-35	7
FGFR1OP	1.59948	0.253	0.066	2.86119e-35	7
NDUFAF6	1.67204	0.273	0.073	2.8856e-35	7
CCT3	1.00375	0.637	0.345	3.56662e-35	7
PSMA4	1.12663	0.62	0.342	4.43311e-35	7
FAM72B	4.41979	0.092	0.005	5.15313e-35	7
IDH2	1.09861	0.663	0.391	8.1116e-35	7
PAQR4	2.65924	0.195	0.039	8.79761e-35	7
DENND6B	2.07061	0.242	0.058	8.94159e-35	7
TRIM59	1.13573	0.175	0.044	1.03303e-34	7
FBXO5	2.34026	0.162	0.025	1.11604e-34	7
TNKS	1.25476	0.298	0.094	1.39016e-34	7
RASSF2	1.13815	0.331	0.117	1.42771e-34	7
LIN9	2.73302	0.121	0.013	1.7897e-34	7
CIP2A	2.53474	0.158	0.023	1.81986e-34	7
CD83	1.02675	0.661	0.365	1.82407e-34	7
KCNQ5	1.74159	0.078	0.009	1.84664e-34	7
STIL	3.84515	0.101	0.007	1.89623e-34	7
RNASEH2A	1.75692	0.29	0.083	2.19761e-34	7
BRIP1	3.19964	0.09	0.006	2.35109e-34	7
EYA2	4.05425	0.08	0.004	2.46218e-34	7
MDM4	1.18754	0.437	0.178	2.59442e-34	7
KHDC1	2.05402	0.103	0.012	2.71883e-34	7
SKAP2	1.23141	0.552	0.278	2.77085e-34	7
HIST1H2BF	3.10924	0.123	0.013	3.20748e-34	7
CLN6	1.80314	0.355	0.143	3.94509e-34	7
ZNF296	2.00005	0.183	0.035	4.03402e-34	7
CHAF1B	2.21839	0.115	0.014	4.11708e-34	7
C1QBP	1.10817	0.667	0.422	4.26751e-34	7
APOBEC3B	3.59597	0.115	0.01	4.36964e-34	7
KIF22	1.66394	0.39	0.156	4.482e-34	7
GGH	2.38987	0.195	0.037	5.45737e-34	7
COL9A3	3.09438	0.158	0.024	5.58011e-34	7
SARNP	1.12066	0.544	0.264	6.33021e-34	7
CDK14	2.29312	0.23	0.058	7.36969e-34	7
PARPBP	2.62034	0.133	0.016	7.74891e-34	7
MFAP1	1.52642	0.333	0.109	9.33865e-34	7
NANS	1.40903	0.489	0.252	1.08668e-33	7
SLC41A1	1.77725	0.162	0.03	1.10713e-33	7
SPAG16	1.94237	0.205	0.043	1.53964e-33	7
TCF3	1.85489	0.244	0.061	1.6942e-33	7
INCENP	2.27227	0.189	0.035	1.81792e-33	7
PLK4	3.18396	0.107	0.009	1.93859e-33	7
QPCT	2.18174	0.238	0.061	2.03794e-33	7
ZNF395	1.62864	0.162	0.033	2.28253e-33	7
WDHD1	2.55727	0.133	0.017	2.59465e-33	7
CCDC102A	1.25765	0.136	0.031	2.82003e-33	7
CAMK1	2.26799	0.269	0.091	2.83346e-33	7
MBNL2	1.50786	0.398	0.155	3.14916e-33	7
MPP6	1.6391	0.129	0.023	3.41149e-33	7
RBM17	1.03252	0.653	0.397	4.08316e-33	7
IZUMO4	2.20763	0.152	0.025	4.2209e-33	7
BICD1	1.6925	0.214	0.051	5.54429e-33	7
ARL11	1.99453	0.257	0.105	5.85692e-33	7
TYMSOS	4.34011	0.084	0.004	8.73492e-33	7
HIRIP3	1.57342	0.267	0.075	8.82163e-33	7
MRPL16	1.18477	0.489	0.221	8.92986e-33	7
DUS2	2.22091	0.214	0.047	8.9721e-33	7
MTHFD2	1.27634	0.53	0.264	9.74868e-33	7
CLINT1	1.06815	0.538	0.263	1.01827e-32	7
RNFT2	3.65141	0.103	0.008	1.03973e-32	7
CENPO	2.31324	0.127	0.016	1.0822e-32	7
CHMP7	1.42094	0.376	0.139	1.12449e-32	7
NEDD4L	3.18467	0.144	0.02	1.15898e-32	7
MSH2	1.77946	0.224	0.053	1.1908e-32	7
CCDC141	1.42175	0.113	0.022	1.89051e-32	7
CAPN7	1.45174	0.431	0.182	1.97283e-32	7
RDM1	3.86188	0.068	0.003	2.03056e-32	7
AC110611.2	3.92147	0.097	0.007	2.18795e-32	7
AC133065.1	3.68193	0.084	0.005	2.48773e-32	7
PEA15	1.37959	0.464	0.216	2.66992e-32	7
METTL21A	1.32539	0.359	0.13	3.32403e-32	7
FKBP3	1.0541	0.472	0.211	5.30497e-32	7
SNX1	1.06585	0.54	0.265	5.56574e-32	7
EFNB2	2.88921	0.086	0.006	5.62538e-32	7
BTLA	1.40825	0.136	0.029	5.65708e-32	7
FCRL2	1.70439	0.152	0.027	5.70965e-32	7
CARMIL2	1.24415	0.119	0.026	6.35891e-32	7
MRPL39	1.46802	0.269	0.08	8.2079e-32	7
PIK3AP1	1.17954	0.507	0.244	9.57408e-32	7
RITA1	1.69928	0.209	0.049	9.69575e-32	7
UBA2	1.05486	0.556	0.282	1.26454e-31	7
CDK2	2.14307	0.179	0.034	1.55035e-31	7
AC009118.2	3.79028	0.072	0.003	1.61541e-31	7
NOA1	1.38286	0.326	0.111	1.78326e-31	7
GARS	1.19067	0.462	0.205	1.88006e-31	7
TACC1	1.0054	0.624	0.351	2.00778e-31	7
MRPS36	1.02327	0.614	0.342	2.22296e-31	7
SGCB	1.36716	0.154	0.033	2.41919e-31	7
IPO5	1.3472	0.368	0.137	2.69341e-31	7
ELK3	1.10664	0.285	0.097	3.06931e-31	7
TP63	5.21024	0.057	0.001	3.10513e-31	7
VGLL4	1.44063	0.359	0.132	3.39075e-31	7
SERP2	2.62598	0.07	0.005	3.59554e-31	7
FCRL3	1.25043	0.214	0.067	4.65402e-31	7
IQCB1	1.5379	0.29	0.09	5.0007e-31	7
NUP37	1.76012	0.24	0.063	5.12715e-31	7
RBBP8	2.11435	0.263	0.086	5.41883e-31	7
SKA1	3.89825	0.086	0.005	6.17991e-31	7
GTF2E2	1.1704	0.47	0.212	6.83021e-31	7
POLA2	1.95911	0.197	0.042	7.30667e-31	7
GINS4	2.09826	0.129	0.019	7.48016e-31	7
ACSF3	1.49722	0.331	0.114	7.57741e-31	7
MCTS1	1.14565	0.497	0.235	8.5732e-31	7
GTF2I	1.08063	0.571	0.304	1.09427e-30	7
IKBKE	1.42299	0.324	0.111	1.41675e-30	7
USP2	5.01975	0.074	0.006	1.64638e-30	7
GEN1	2.63932	0.15	0.023	1.9346e-30	7
VEZT	1.74711	0.326	0.119	2.49006e-30	7
HIST1H3J	4.68481	0.082	0.005	3.53456e-30	7
EXO1	3.86873	0.08	0.004	3.70925e-30	7
RAB3GAP2	1.54053	0.343	0.124	3.8454e-30	7
PDGFD	1.11722	0.185	0.049	5.07746e-30	7
HAUS5	1.63348	0.199	0.047	5.94413e-30	7
MPC2	1.02078	0.628	0.392	6.54118e-30	7
CEP57	1.00567	0.489	0.23	7.49405e-30	7
AC119396.1	1.21529	0.298	0.102	8.60244e-30	7
RAD23B	1.11425	0.563	0.304	1.08832e-29	7
ACTL6A	1.45858	0.296	0.096	1.0981e-29	7
RABEP1	1.14821	0.452	0.202	1.11081e-29	7
P2RY12	4.07213	0.09	0.008	1.25455e-29	7
CASP2	1.63292	0.218	0.055	1.74375e-29	7
CLECL1	1.34975	0.294	0.096	1.79945e-29	7
ZFAT	2.32258	0.175	0.034	1.83272e-29	7
USP7	1.38901	0.363	0.14	1.97641e-29	7
RMND5B	1.59124	0.277	0.085	1.97745e-29	7
ERAL1	1.2814	0.318	0.111	1.98394e-29	7
GEMIN2	1.81146	0.166	0.033	2.84199e-29	7
ZNF106	1.0499	0.52	0.259	3.07733e-29	7
ARHGAP44	5.41703	0.053	0.001	3.22608e-29	7
HASPIN	4.54915	0.066	0.002	3.24694e-29	7
ESPL1	4.26109	0.076	0.004	3.28004e-29	7
CENPS	2.34766	0.181	0.037	3.47576e-29	7
HIST1H3D	2.02939	0.197	0.046	4.968e-29	7
HIST1H2AG	3.23011	0.172	0.033	5.49995e-29	7
DERA	1.6026	0.37	0.159	5.8036e-29	7
DTNBP1	1.29747	0.388	0.158	5.91852e-29	7
ORC1	4.19014	0.082	0.005	6.13085e-29	7
RMDN1	1.30868	0.355	0.135	6.74609e-29	7
MRTFA	1.1145	0.382	0.154	7.43554e-29	7
AC106897.1	3.66866	0.084	0.006	7.52497e-29	7
ZNF595	1.94246	0.177	0.037	7.88186e-29	7
HIST1H2BM	4.08911	0.074	0.004	9.18862e-29	7
RECQL5	2.34979	0.183	0.038	1.03446e-28	7
THOC7	1.02024	0.567	0.304	1.20132e-28	7
ECT2	2.51959	0.142	0.022	1.26684e-28	7
TOPBP1	1.25738	0.312	0.11	1.28602e-28	7
FYTTD1	1.17663	0.472	0.223	1.5637e-28	7
KLHL5	2.03257	0.203	0.048	1.71834e-28	7
TRPT1	1.28313	0.419	0.182	1.76481e-28	7
CHI3L2	1.29089	0.189	0.047	1.82176e-28	7
ARHGAP19	1.34014	0.205	0.055	2.35993e-28	7
CTPS1	1.53124	0.207	0.053	2.74355e-28	7
LYRM4	1.58888	0.326	0.122	3.22738e-28	7
LRWD1	1.75117	0.228	0.061	3.57457e-28	7
CCDC18	1.49264	0.322	0.116	3.59574e-28	7
PRPF38A	1.13259	0.423	0.185	3.61782e-28	7
KCNH8	3.27783	0.068	0.004	4.24876e-28	7
AC015871.1	1.70888	0.236	0.065	4.74647e-28	7
RAB30-DT	1.53779	0.265	0.081	5.0321e-28	7
ADSL	1.11863	0.485	0.235	6.16634e-28	7
PCED1B	1.01442	0.427	0.19	8.34948e-28	7
TMEM14A	1.10654	0.407	0.174	9.31692e-28	7
IARS	1.14938	0.343	0.132	1.0915e-27	7
GNG7	1.71342	0.236	0.066	1.17041e-27	7
ARHGEF7	1.27918	0.392	0.164	1.18885e-27	7
PAPSS1	1.37818	0.435	0.215	1.24547e-27	7
DSN1	1.8048	0.193	0.045	1.26571e-27	7
AP1S3	1.84033	0.138	0.025	1.26606e-27	7
SHMT1	1.5111	0.187	0.045	1.555e-27	7
IRS1	3.8888	0.068	0.003	2.25462e-27	7
BMP2K	1.75954	0.285	0.099	2.56649e-27	7
SS18	1.14279	0.396	0.168	2.79171e-27	7
MEN1	1.75126	0.226	0.061	2.7928e-27	7
IFNG-AS1	2.02035	0.127	0.021	3.23766e-27	7
NUP62	1.32078	0.37	0.149	3.24112e-27	7
PIK3CD-AS2	3.45476	0.101	0.01	3.34832e-27	7
MRPL27	1.16438	0.485	0.241	3.91964e-27	7
TRAIP	3.14778	0.088	0.007	4.45405e-27	7
NSUN5	1.24949	0.324	0.12	4.90874e-27	7
USP22	1.20322	0.458	0.221	5.79829e-27	7
KBTBD8	1.93441	0.187	0.042	7.37818e-27	7
C16orf87	1.4699	0.265	0.084	9.78023e-27	7
GRAP	1.63087	0.119	0.022	9.98683e-27	7
RPRD1A	1.22898	0.294	0.102	1.01213e-26	7
AC005670.3	1.93839	0.162	0.033	1.01669e-26	7
CDC7	1.69579	0.105	0.018	1.01873e-26	7
AC010226.1	2.67543	0.146	0.025	1.08086e-26	7
PHF5A	1.00427	0.52	0.267	1.09192e-26	7
DDX11	1.79653	0.162	0.034	1.16379e-26	7
AC108047.1	2.6084	0.07	0.005	1.24618e-26	7
CENPL	2.05835	0.125	0.02	1.34481e-26	7
DCTPP1	1.61419	0.357	0.169	1.3451e-26	7
HIST2H2AB	2.67614	0.125	0.018	1.40307e-26	7
TRAPPC2	1.04698	0.248	0.084	1.51348e-26	7
U2AF1	1.07997	0.351	0.141	1.71291e-26	7
PRIM2	1.01399	0.185	0.053	1.73746e-26	7
GPT2	3.79412	0.092	0.01	1.9836e-26	7
NIP7	1.112	0.343	0.135	2.07757e-26	7
PSAT1	2.42934	0.129	0.02	2.15815e-26	7
SH3RF1	3.34342	0.109	0.014	2.35523e-26	7
MKNK2	1.05547	0.429	0.195	2.38696e-26	7
POLE2	3.05503	0.076	0.005	2.40299e-26	7
CDK19	1.56796	0.259	0.081	2.85248e-26	7
DEPDC5	1.63271	0.214	0.057	3.56398e-26	7
ILDR2	4.92461	0.053	0.001	4.37948e-26	7
SLC7A6	1.08241	0.255	0.087	4.49085e-26	7
MYO1D	1.83691	0.156	0.032	4.53775e-26	7
ZBTB8OS	1.04235	0.544	0.301	5.1193e-26	7
POLR2D	1.04033	0.318	0.122	5.14366e-26	7
MTCH2	1.09173	0.495	0.254	5.42022e-26	7
SHLD1	1.40784	0.304	0.109	5.50574e-26	7
LINC02132	1.19519	0.086	0.017	5.90769e-26	7
PRKDC	1.05189	0.52	0.278	6.1693e-26	7
XPO1	1.13788	0.456	0.219	6.37813e-26	7
RAD51C	1.31601	0.322	0.121	6.39583e-26	7
ZNF775	3.81865	0.086	0.007	7.45369e-26	7
AC092757.2	5.47921	0.053	0.002	8.64137e-26	7
RGS9	1.18656	0.218	0.066	1.02843e-25	7
HIST1H2AE	2.88841	0.14	0.024	1.1923e-25	7
RAB3GAP1	1.2609	0.363	0.15	1.30721e-25	7
SCRN1	1.93898	0.185	0.043	1.37161e-25	7
GON7	1.19736	0.337	0.131	1.44355e-25	7
BAIAP2L1	4.68043	0.064	0.003	1.46097e-25	7
ZC3H12D	1.49014	0.168	0.041	1.50822e-25	7
CCM2	1.04979	0.491	0.248	1.71771e-25	7
LRR1	1.97088	0.23	0.067	1.7834e-25	7
CHRNA1	2.5074	0.094	0.011	1.79489e-25	7
WDR62	3.45559	0.082	0.006	2.29201e-25	7
ZCCHC10	1.34761	0.353	0.144	2.55739e-25	7
EPS15L1	1.12961	0.306	0.115	2.57966e-25	7
CENPJ	1.74583	0.144	0.028	2.67001e-25	7
CASP3	1.01719	0.3	0.113	3.07706e-25	7
TSPYL5	3.10697	0.121	0.021	3.17916e-25	7
SEPHS2	1.07579	0.46	0.223	3.25693e-25	7
CHEK2	2.2964	0.16	0.032	3.42391e-25	7
DHTKD1	1.74933	0.22	0.061	4.78063e-25	7
SUPT16H	1.03901	0.444	0.21	4.80489e-25	7
GSTA4	3.14295	0.101	0.011	4.8492e-25	7
ATXN10	1.06855	0.411	0.185	5.12513e-25	7
C5orf34	2.32792	0.092	0.011	5.265e-25	7
OSBPL9	1.06668	0.386	0.168	5.74089e-25	7
NFATC1	1.14004	0.316	0.121	6.37424e-25	7
ATF7IP2	1.0267	0.324	0.128	6.72407e-25	7
AC011603.2	2.58546	0.16	0.036	7.70666e-25	7
CHTF18	1.76332	0.129	0.024	1.11234e-24	7
FAM207A	1.33927	0.349	0.143	1.27268e-24	7
FBXW8	2.12751	0.146	0.027	1.31878e-24	7
POLR3K	1.38964	0.359	0.154	1.32878e-24	7
CCDC122	2.51145	0.15	0.029	1.66618e-24	7
CCDC6	1.45249	0.341	0.141	1.70293e-24	7
COMMD8	1.00459	0.45	0.217	1.73881e-24	7
ITPR1	1.05531	0.368	0.156	1.75984e-24	7
AL161781.2	2.85706	0.064	0.005	1.77212e-24	7
MIS18BP1	1.15595	0.495	0.276	1.86395e-24	7
SIPA1L3	1.71811	0.216	0.06	2.21995e-24	7
FAF1	1.11694	0.331	0.131	2.534e-24	7
MIS18A	1.62766	0.179	0.044	2.71097e-24	7
POLA1	2.01086	0.142	0.027	3.03513e-24	7
PARP2	1.67826	0.172	0.04	3.12321e-24	7
AHCY	1.38184	0.372	0.176	3.39158e-24	7
FANCG	1.54852	0.154	0.035	3.98131e-24	7
CEP135	1.09156	0.242	0.082	5.2779e-24	7
EXOSC3	1.17929	0.304	0.114	5.43009e-24	7
PIK3C2B	1.82959	0.138	0.027	5.55372e-24	7
DPP3	1.44412	0.3	0.111	5.68953e-24	7
LYRM1	1.35837	0.326	0.129	7.33774e-24	7
HIST1H1C	1.03844	0.378	0.169	7.55003e-24	7
SETDB2	1.67248	0.275	0.099	8.84851e-24	7
XRCC2	4.00693	0.062	0.003	8.96463e-24	7
SFXN4	1.77538	0.242	0.078	9.38052e-24	7
SAPCD2	4.04032	0.068	0.004	9.48425e-24	7
RUVBL1	1.28085	0.296	0.109	9.66422e-24	7
GCA	1.05375	0.454	0.225	1.06397e-23	7
RCC1L	1.26163	0.279	0.1	1.48941e-23	7
UQCC3	1.15305	0.337	0.137	1.51825e-23	7
HIST1H3H	2.84724	0.121	0.021	1.65818e-23	7
LHFPL2	1.86362	0.236	0.089	1.74952e-23	7
RASAL1	4.3685	0.055	0.002	1.75372e-23	7
HIST1H2BL	4.00528	0.06	0.003	1.82566e-23	7
LINC01480	2.26544	0.146	0.028	1.96179e-23	7
BAG2	1.65895	0.168	0.041	2.2626e-23	7
CCDC152	1.39141	0.109	0.022	2.27286e-23	7
KNSTRN	2.62261	0.152	0.038	2.6297e-23	7
IQCD	4.50073	0.055	0.002	3.30354e-23	7
HSD17B10	1.05943	0.509	0.276	3.59652e-23	7
IGSF10	3.62104	0.076	0.006	3.67299e-23	7
SNED1	2.37146	0.109	0.016	3.84628e-23	7
POLD1	1.87659	0.214	0.062	4.1426e-23	7
MRPL13	1.16854	0.421	0.202	4.30858e-23	7
SLC12A2	1.90882	0.156	0.034	4.40338e-23	7
LANCL1	1.18304	0.211	0.067	4.44903e-23	7
TMEM106C	1.42274	0.329	0.133	5.08423e-23	7
AK2	1.05696	0.489	0.263	5.15748e-23	7
TMEM131	1.30927	0.333	0.136	5.28536e-23	7
ARHGAP33	1.80083	0.092	0.014	5.35062e-23	7
HIST1H4F	2.65661	0.109	0.015	5.54178e-23	7
LMNB2	1.33857	0.345	0.146	5.67688e-23	7
CHCHD1	1.07983	0.456	0.232	6.31486e-23	7
GEMIN7	1.36122	0.283	0.103	6.42411e-23	7
WDR5	1.42045	0.261	0.089	7.6395e-23	7
LIPE	1.11594	0.086	0.02	8.40275e-23	7
AHSA1	1.06668	0.462	0.235	9.07642e-23	7
RFXANK	1.07986	0.4	0.185	9.17219e-23	7
FARSA	1.13004	0.382	0.171	9.29077e-23	7
C2orf76	1.64147	0.216	0.063	9.51783e-23	7
PDIA4	1.0797	0.534	0.313	9.71921e-23	7
RFWD3	1.55785	0.197	0.055	1.04536e-22	7
HEIH	1.28191	0.394	0.185	1.09721e-22	7
MEF2A	1.15567	0.431	0.215	1.14135e-22	7
C12orf74	1.6263	0.06	0.009	1.18281e-22	7
UBE2R2	1.2104	0.452	0.244	1.25779e-22	7
RIC1	1.17685	0.324	0.131	1.34536e-22	7
UBR5	1.07207	0.407	0.19	1.3736e-22	7
CCNE1	3.43639	0.086	0.009	1.47063e-22	7
POLD2	1.37161	0.337	0.141	1.47275e-22	7
STAC3	1.66137	0.257	0.114	1.58873e-22	7
NABP2	1.18281	0.339	0.141	1.81617e-22	7
SAC3D1	2.08376	0.211	0.074	1.8213e-22	7
CDC25A	4.37618	0.057	0.003	2.02505e-22	7
MTFR2	2.99003	0.109	0.016	2.28383e-22	7
PRPF19	1.16742	0.372	0.165	2.84561e-22	7
TIAM2	1.79729	0.103	0.017	3.83466e-22	7
AFTPH	1.1152	0.419	0.203	3.96817e-22	7
SUZ12	1.01653	0.318	0.129	4.14893e-22	7
SBNO1-AS1	1.73339	0.115	0.022	4.17182e-22	7
CBFA2T3	1.86198	0.144	0.031	4.40265e-22	7
AC244502.1	2.48037	0.076	0.008	6.48785e-22	7
AL512625.3	2.04555	0.199	0.069	7.09352e-22	7
CHAMP1	1.67075	0.218	0.066	7.5435e-22	7
PUS10	2.12404	0.146	0.03	9.3939e-22	7
PUDP	1.74592	0.197	0.055	9.63987e-22	7
TP73	4.18014	0.055	0.003	1.00171e-21	7
HIBCH	1.24638	0.232	0.078	1.0285e-21	7
REXO5	3.45082	0.072	0.006	1.06405e-21	7
XPNPEP1	1.04139	0.341	0.145	1.16538e-21	7
SREBF2	1.10274	0.366	0.163	1.28429e-21	7
MCM8	1.61745	0.113	0.021	1.86822e-21	7
TFB1M	1.01206	0.222	0.076	1.87425e-21	7
EIPR1	1.08785	0.292	0.114	1.90662e-21	7
LINC01572	2.67562	0.072	0.007	1.9802e-21	7
TTF2	1.53698	0.218	0.067	1.99542e-21	7
APOLD1	1.13314	0.092	0.021	2.20097e-21	7
CENPP	2.50222	0.123	0.021	2.32603e-21	7
PAFAH1B3	1.29367	0.329	0.137	2.50798e-21	7
ST14	1.7368	0.246	0.106	2.52414e-21	7
TAF4B	1.33954	0.152	0.04	2.61789e-21	7
SGPP2	1.84528	0.084	0.014	2.90231e-21	7
NUP155	1.04991	0.179	0.054	2.9094e-21	7
MRPL35	1.47408	0.269	0.098	3.14453e-21	7
MME	1.70592	0.246	0.101	3.23055e-21	7
CENPQ	1.84823	0.172	0.044	3.96319e-21	7
UBE2S	1.44058	0.329	0.146	4.26013e-21	7
RCOR1	1.3192	0.326	0.14	4.40114e-21	7
TIMM23	1.17534	0.374	0.171	5.61955e-21	7
MIOS	1.21707	0.29	0.112	6.1395e-21	7
CDK13	1.19283	0.357	0.16	6.24854e-21	7
CD86	1.27643	0.38	0.19	6.88107e-21	7
MRPS14	1.14477	0.366	0.166	1.01039e-20	7
POU2F1	1.59673	0.22	0.069	1.02939e-20	7
HIST1H4D	3.18261	0.084	0.009	1.03081e-20	7
TCTN1	1.89922	0.214	0.075	1.1046e-20	7
TUBA1C	1.2588	0.462	0.272	1.11927e-20	7
FBXO10	2.28743	0.152	0.037	1.18286e-20	7
FAM126A	1.49634	0.251	0.088	1.18742e-20	7
RAE1	1.0515	0.281	0.112	1.23862e-20	7
HIST1H2AB	3.29362	0.082	0.009	1.39058e-20	7
SUV39H2	2.79934	0.092	0.012	1.41196e-20	7
SUV39H1	1.32378	0.121	0.028	1.4306e-20	7
CDKN2AIPNL	1.13789	0.273	0.106	1.43546e-20	7
ZGRF1	1.94958	0.097	0.015	1.47509e-20	7
PCCB	1.54205	0.218	0.069	1.50596e-20	7
WDR4	1.60025	0.156	0.038	1.51923e-20	7
UTP6	1.32972	0.287	0.112	1.89656e-20	7
ARMT1	1.57026	0.242	0.084	2.06122e-20	7
CNKSR2	1.9044	0.055	0.007	2.1157e-20	7
CIAO3	1.21968	0.24	0.084	2.1383e-20	7
GGCT	1.33979	0.357	0.173	2.14004e-20	7
HIST1H1E	1.35253	0.493	0.277	2.4878e-20	7
PHAX	1.06237	0.337	0.146	2.53701e-20	7
ZEB1-AS1	2.38461	0.078	0.01	2.79425e-20	7
BRCA2	2.03669	0.175	0.047	3.09098e-20	7
AL162253.2	1.69914	0.142	0.032	3.13037e-20	7
LINC02245	1.6763	0.22	0.071	3.40322e-20	7
PRDM15	2.29879	0.133	0.027	3.45658e-20	7
LPIN1	1.02687	0.386	0.183	3.55813e-20	7
SPPL2B	1.28069	0.222	0.073	3.64161e-20	7
CCDC58	1.52145	0.201	0.061	3.9539e-20	7
CKAP5	1.34052	0.296	0.119	5.77908e-20	7
PMVK	1.17733	0.359	0.165	6.22282e-20	7
AC245060.5	2.14348	0.094	0.014	6.62949e-20	7
AC027682.4	3.21656	0.062	0.005	6.84007e-20	7
CNR1	2.10088	0.053	0.006	7.14787e-20	7
NCAPD3	1.18297	0.211	0.07	7.19329e-20	7
LHPP	1.40228	0.324	0.144	8.65383e-20	7
RNF144B	1.04658	0.316	0.133	8.66561e-20	7
NUBP1	1.29515	0.331	0.146	1.12898e-19	7
CSE1L	1.43829	0.244	0.087	1.45549e-19	7
DAP	1.03569	0.407	0.202	1.52286e-19	7
INPP5B	1.3854	0.205	0.065	1.72866e-19	7
POLDIP2	1.04169	0.419	0.212	1.7977e-19	7
NUDCD3	1.12329	0.312	0.132	1.94775e-19	7
YEATS2	1.26216	0.214	0.07	2.05959e-19	7
CETN3	1.82319	0.166	0.043	2.14954e-19	7
ANAPC15	1.00951	0.466	0.253	2.25333e-19	7
FAM184A	2.34897	0.07	0.009	2.33874e-19	7
PDE8B	4.30969	0.06	0.005	2.43038e-19	7
CEP295	1.14873	0.193	0.061	2.60646e-19	7
PIF1	2.02638	0.099	0.016	2.68597e-19	7
MRPL58	1.12052	0.318	0.136	2.95792e-19	7
SAAL1	1.24742	0.172	0.052	3.66147e-19	7
TRIM26	1.07531	0.341	0.153	4.41024e-19	7
SEMA7A	1.70102	0.131	0.03	4.77167e-19	7
SNHG19	1.63211	0.097	0.019	5.1906e-19	7
COG4	1.09707	0.279	0.112	5.48891e-19	7
PDRG1	1.11723	0.222	0.078	6.29017e-19	7
SMYD3	1.07367	0.214	0.077	7.90382e-19	7
GLRX5	1.15115	0.32	0.139	8.92393e-19	7
TPCN1	1.88855	0.181	0.052	9.41352e-19	7
EDEM1	1.08477	0.341	0.154	1.05176e-18	7
INKA1	2.63379	0.072	0.008	1.06557e-18	7
ACYP2	1.07343	0.435	0.235	1.0782e-18	7
SNX11	1.62164	0.242	0.09	1.17885e-18	7
CD2AP	1.10066	0.283	0.115	1.35171e-18	7
FANCB	1.84483	0.094	0.016	1.38174e-18	7
TMA16	1.45571	0.238	0.085	1.54163e-18	7
ALDH7A1	2.945	0.099	0.018	1.75876e-18	7
YEATS4	1.41726	0.281	0.115	1.77909e-18	7
CLEC16A	1.16458	0.226	0.08	1.78218e-18	7
SMC1A	1.13044	0.431	0.239	1.87711e-18	7
MED20	1.85233	0.125	0.026	1.88899e-18	7
SLC15A4	1.04177	0.283	0.116	2.65482e-18	7
MPZL1	1.66565	0.236	0.095	2.72584e-18	7
LY86-AS1	2.52526	0.057	0.006	2.97518e-18	7
AP001636.3	2.79097	0.076	0.008	2.9957e-18	7
TTC9	1.86336	0.086	0.015	3.46954e-18	7
HDGFL2	1.22672	0.238	0.087	3.50099e-18	7
MCCC2	1.15541	0.275	0.111	3.5424e-18	7
L3MBTL2	1.263	0.236	0.086	3.75524e-18	7
ZNF85	1.62165	0.133	0.032	4.30409e-18	7
ZWILCH	1.36793	0.121	0.028	4.44715e-18	7
ZNF726	1.8379	0.074	0.01	4.7476e-18	7
TIMM13	1.02703	0.476	0.275	5.09691e-18	7
ATP2A1-AS1	2.52704	0.072	0.008	5.61568e-18	7
HLTF	1.15112	0.218	0.077	6.04838e-18	7
SLC50A1	1.14172	0.372	0.183	6.39148e-18	7
DBF4B	2.34282	0.084	0.012	6.45478e-18	7
MYH10	2.42633	0.055	0.004	6.63673e-18	7
SMG9	1.37651	0.242	0.089	6.75186e-18	7
SLC15A2	3.20058	0.072	0.007	7.38065e-18	7
NUDT17	2.62323	0.09	0.013	7.86289e-18	7
PCDHGC3	4.04241	0.051	0.003	7.90418e-18	7
HADH	1.25059	0.339	0.16	8.12117e-18	7
CDK4	1.1674	0.388	0.215	8.88241e-18	7
MGME1	1.56226	0.193	0.06	8.90322e-18	7
PIK3CG	1.08493	0.329	0.148	8.97995e-18	7
TMPO-AS1	2.10444	0.097	0.016	1.0279e-17	7
HPRT1	1.06479	0.409	0.211	1.06451e-17	7
SYMPK	1.0378	0.304	0.132	1.16305e-17	7
HIST2H2BF	3.08358	0.117	0.024	1.31749e-17	7
ANKRD26	1.31325	0.185	0.058	1.33162e-17	7
SASS6	1.55948	0.15	0.04	1.33578e-17	7
LINC01806	1.89429	0.092	0.016	1.58148e-17	7
MMS22L	1.25701	0.115	0.026	1.85693e-17	7
PFKM	1.99553	0.107	0.02	2.08752e-17	7
E2F7	3.89701	0.053	0.003	2.24291e-17	7
HIST1H3I	2.18302	0.053	0.006	2.618e-17	7
TSC1	1.63255	0.193	0.061	2.63454e-17	7
SLC43A1	1.22922	0.105	0.028	3.21382e-17	7
C1orf112	1.76299	0.099	0.018	3.72296e-17	7
TOMM34	1.46468	0.199	0.065	3.77734e-17	7
CD200	1.00843	0.068	0.013	3.82841e-17	7
ST6GALNAC4	1.32736	0.29	0.125	4.75455e-17	7
BLMH	1.06879	0.232	0.089	4.85481e-17	7
LINC01184	1.2291	0.24	0.091	5.10006e-17	7
AP002360.1	1.3754	0.107	0.025	5.95239e-17	7
PDXP	2.1944	0.125	0.027	6.87579e-17	7
WDR18	1.15973	0.287	0.122	7.02394e-17	7
PRAG1	1.41484	0.22	0.078	7.50725e-17	7
INVS	1.42913	0.179	0.055	7.61686e-17	7
CEP152	1.15304	0.121	0.03	9.44954e-17	7
SCAF8	1.04795	0.285	0.122	9.55499e-17	7
CCDC117	1.4899	0.183	0.057	1.06702e-16	7
MSH5	1.07969	0.131	0.036	1.08302e-16	7
MLH1	1.09051	0.257	0.103	1.09181e-16	7
LRRC42	1.61657	0.172	0.051	1.14654e-16	7
PSRC1	2.9214	0.076	0.009	1.35656e-16	7
EEPD1	2.13337	0.158	0.046	1.37964e-16	7
RUFY3	1.67695	0.218	0.087	1.55152e-16	7
DUSP10	1.09966	0.314	0.142	1.56937e-16	7
HAUS4	1.16296	0.357	0.181	1.7459e-16	7
APOM	2.38194	0.101	0.018	1.84777e-16	7
PRRG4	2.49325	0.115	0.036	1.94577e-16	7
ZNF444	1.38915	0.181	0.057	2.16521e-16	7
PHLPP1	2.76815	0.08	0.011	2.19356e-16	7
HIST1H2BC	1.61391	0.185	0.059	2.46323e-16	7
RBM4B	1.10168	0.185	0.063	3.03737e-16	7
C9orf40	1.80621	0.088	0.015	3.19309e-16	7
RMI1	1.96766	0.123	0.027	3.19521e-16	7
CERNA1	1.37334	0.072	0.016	3.48071e-16	7
GLIDR	1.78978	0.15	0.04	3.72361e-16	7
HHLA3	1.69217	0.17	0.051	3.99967e-16	7
TFB2M	1.07081	0.177	0.059	4.38238e-16	7
TMEM161A	1.36485	0.222	0.081	4.39404e-16	7
DRG1	1.04108	0.341	0.164	4.57284e-16	7
MYO9A	1.14147	0.238	0.092	5.10153e-16	7
CHTF8	1.033	0.32	0.148	5.15882e-16	7
QSOX2	2.1804	0.121	0.027	5.36606e-16	7
NEMP1	1.35204	0.133	0.035	6.2176e-16	7
ASNS	2.03743	0.064	0.009	6.51738e-16	7
DNTTIP1	1.1441	0.302	0.136	7.00586e-16	7
BLM	1.58303	0.138	0.036	7.97774e-16	7
AC008124.1	1.11536	0.152	0.048	8.62111e-16	7
RTN4IP1	1.89622	0.123	0.028	1.06625e-15	7
ZNF804A	2.70026	0.105	0.025	1.18255e-15	7
SLC38A9	1.61246	0.185	0.06	1.21106e-15	7
EIF2D	1.07438	0.279	0.12	1.21686e-15	7
PANK1	2.93257	0.06	0.006	1.26621e-15	7
MIR181A1HG	1.44149	0.179	0.057	1.34845e-15	7
SLC25A17	1.17521	0.177	0.059	1.51841e-15	7
EMC9	1.1581	0.175	0.058	1.63918e-15	7
ZNF738	1.66541	0.148	0.041	1.70538e-15	7
RC3H2	1.09467	0.347	0.171	1.86738e-15	7
TBC1D22A	1.07446	0.355	0.178	2.14427e-15	7
FUNDC1	1.51038	0.199	0.069	2.24842e-15	7
HIST1H2BJ	2.14268	0.107	0.022	3.75388e-15	7
RNF103	1.6498	0.172	0.054	4.12137e-15	7
NCAPH2	1.25883	0.22	0.084	4.17235e-15	7
SERINC2	1.70263	0.175	0.083	4.33387e-15	7
SMC6	1.07996	0.31	0.144	4.95554e-15	7
AL441992.1	1.41712	0.177	0.057	4.97055e-15	7
ZNF141	1.19816	0.199	0.072	5.14452e-15	7
HSCB	1.13608	0.234	0.092	5.25594e-15	7
THG1L	1.49979	0.211	0.078	5.77355e-15	7
METTL7A	1.1593	0.218	0.082	5.93899e-15	7
AFMID	2.26508	0.136	0.041	6.56869e-15	7
CBWD1	1.01182	0.394	0.211	7.03017e-15	7
AC004130.2	2.78654	0.082	0.022	7.34236e-15	7
BZW2	1.06359	0.292	0.132	1.00053e-14	7
DENND3	1.02969	0.279	0.124	1.03253e-14	7
CCDC171	2.65404	0.084	0.013	1.10686e-14	7
STK40	1.21471	0.314	0.155	1.15547e-14	7
TEC	2.03026	0.133	0.036	1.19043e-14	7
PSMC3IP	1.98303	0.076	0.012	1.3432e-14	7
TEX10	1.45305	0.138	0.039	1.45632e-14	7
APBB2	2.68079	0.08	0.024	1.57e-14	7
AP003068.2	2.35466	0.076	0.011	1.70147e-14	7
RAD54B	2.46769	0.062	0.007	1.76101e-14	7
PACSIN1	2.27739	0.051	0.006	2.24194e-14	7
METTL2A	1.06795	0.164	0.055	2.26207e-14	7
ALYREF	1.0392	0.224	0.089	2.26836e-14	7
CPSF3	1.25598	0.226	0.088	2.51357e-14	7
AC009522.1	3.09208	0.07	0.009	3.07851e-14	7
UBE2E2	1.1765	0.349	0.193	3.11186e-14	7
RABGAP1	1.38021	0.224	0.088	3.15349e-14	7
TREML2	2.36841	0.064	0.008	3.1859e-14	7
SMAD5	1.2363	0.22	0.085	4.02718e-14	7
ZNF273	1.00736	0.113	0.032	4.40961e-14	7
LINC00665	1.24026	0.109	0.029	4.64682e-14	7
PLD4	1.13693	0.17	0.059	4.80461e-14	7
SLX4	1.99904	0.107	0.023	6.26502e-14	7
NUBPL	1.64985	0.131	0.036	6.95865e-14	7
TEX30	1.26181	0.216	0.083	7.09326e-14	7
SMTN	2.3937	0.08	0.013	7.13898e-14	7
GMFB	1.05327	0.316	0.154	7.45497e-14	7
HYPK	1.61017	0.191	0.068	8.99468e-14	7
SLC37A1	1.25237	0.246	0.104	1.07439e-13	7
ENTPD4	1.04389	0.273	0.122	1.18941e-13	7
RECK	1.08441	0.191	0.071	1.37413e-13	7
MTMR12	1.2297	0.218	0.086	1.63062e-13	7
FARP2	1.5876	0.201	0.079	1.73637e-13	7
SKP2	1.03219	0.146	0.048	1.84643e-13	7
TP53	1.11123	0.199	0.075	2.12993e-13	7
PHF7	1.37904	0.127	0.035	2.60482e-13	7
MYO1C	1.62911	0.207	0.101	2.97666e-13	7
C16orf74	1.9261	0.101	0.022	3.10497e-13	7
AC064807.1	1.73495	0.094	0.02	3.11588e-13	7
AC027097.1	1.02341	0.187	0.07	4.32036e-13	7
TM7SF2	1.27422	0.125	0.037	5.51417e-13	7
PYCR3	1.70192	0.103	0.024	5.80127e-13	7
ZNF714	1.56858	0.125	0.035	5.90244e-13	7
MNS1	3.77318	0.055	0.006	5.94186e-13	7
C5orf63	1.36627	0.099	0.026	6.18311e-13	7
CRNDE	2.64154	0.088	0.017	9.1801e-13	7
XRCC3	2.10108	0.074	0.012	1.02826e-12	7
GSTCD	1.6435	0.086	0.018	1.1297e-12	7
PRIM1	1.02289	0.144	0.049	1.14003e-12	7
EPB41L2	1.64428	0.166	0.057	1.18643e-12	7
CNP	1.17519	0.248	0.109	1.37109e-12	7
TIPIN	1.6178	0.101	0.024	1.38521e-12	7
POP7	1.0047	0.3	0.146	1.52929e-12	7
AC106791.1	1.96671	0.09	0.019	1.59506e-12	7
RCC2	1.23072	0.294	0.145	1.88275e-12	7
AL138724.1	1.62336	0.121	0.033	2.27146e-12	7
C12orf49	1.19687	0.257	0.117	2.64311e-12	7
MRM2	1.17608	0.205	0.081	3.50971e-12	7
KCNN4	1.14506	0.175	0.064	3.60996e-12	7
PALD1	2.66153	0.082	0.016	4.3494e-12	7
ZNF208	1.79628	0.06	0.01	5.48652e-12	7
BET1	1.03038	0.294	0.144	5.91425e-12	7
WDR41	1.11772	0.224	0.094	6.67517e-12	7
AK6	1.00752	0.308	0.155	7.27319e-12	7
STYXL1	1.14867	0.246	0.11	8.12567e-12	7
HIST1H2AK	1.10782	0.074	0.02	8.52757e-12	7
CEPT1	1.04702	0.232	0.1	8.85798e-12	7
PITRM1	1.15536	0.222	0.093	9.8679e-12	7
HSPBP1	1.16144	0.261	0.121	1.086e-11	7
TESMIN	1.14698	0.064	0.014	1.15869e-11	7
MOB1B	1.63939	0.187	0.076	1.39549e-11	7
TMEM97	1.75787	0.127	0.037	1.48001e-11	7
BYSL	1.899	0.105	0.025	1.48806e-11	7
RRP1	1.18973	0.216	0.09	1.73106e-11	7
CDC23	1.05643	0.17	0.064	2.14151e-11	7
EIF4ENIF1	1.17132	0.125	0.039	2.1718e-11	7
FH	1.0986	0.246	0.112	2.34193e-11	7
KIF9-AS1	1.72351	0.107	0.027	2.60766e-11	7
NFYB	1.05042	0.199	0.081	2.70604e-11	7
TXLNB	2.24681	0.064	0.01	2.93438e-11	7
LRRK2	1.39663	0.179	0.067	3.06773e-11	7
ZNF439	1.22186	0.111	0.032	3.82629e-11	7
RNF121	1.3604	0.179	0.067	3.82836e-11	7
ALKBH2	1.35664	0.15	0.05	4.08541e-11	7
CCHCR1	1.19982	0.111	0.033	4.11374e-11	7
TMEM60	1.13915	0.287	0.148	4.77566e-11	7
C4orf46	1.29394	0.105	0.029	5.47763e-11	7
ZNF93	1.872	0.113	0.03	5.5529e-11	7
SLC9B2	1.05992	0.119	0.04	5.62777e-11	7
CEP131	1.88065	0.119	0.033	5.96508e-11	7
GET1	1.11332	0.224	0.097	7.13857e-11	7
COQ5	1.34475	0.205	0.086	7.62875e-11	7
PRKAR2B	2.11465	0.082	0.036	7.7108e-11	7
FAM221A	1.65856	0.131	0.04	7.86688e-11	7
UBAP2	1.02412	0.199	0.082	8.07323e-11	7
AC010247.1	1.33601	0.068	0.017	9.52121e-11	7
SEH1L	1.14519	0.232	0.104	9.78953e-11	7
FAM104B	1.18271	0.222	0.097	9.8459e-11	7
SLC23A2	1.26421	0.189	0.075	9.94966e-11	7
TMEM39B	1.21462	0.183	0.071	1.02626e-10	7
FIGNL1	1.44822	0.082	0.019	1.03905e-10	7
ASRGL1	1.736	0.168	0.083	1.15264e-10	7
B3GALNT1	2.64943	0.07	0.019	1.30277e-10	7
HLA-DQA2	1.23141	0.314	0.181	1.43585e-10	7
DFFA	1.01442	0.259	0.123	1.71227e-10	7
RALGPS1	1.20302	0.101	0.029	1.77245e-10	7
CASD1	1.16527	0.131	0.043	1.81798e-10	7
AC016747.1	1.57007	0.148	0.052	2.86008e-10	7
NRSN2	2.24959	0.055	0.008	2.88015e-10	7
IDH3A	1.07036	0.255	0.121	3.03501e-10	7
GDPD5	1.03436	0.111	0.037	3.48281e-10	7
KLHL42	1.36788	0.146	0.05	3.77233e-10	7
AC060780.1	1.20912	0.097	0.026	4.05104e-10	7
ZNF789	1.70172	0.099	0.025	4.1152e-10	7
NUP43	1.07999	0.111	0.035	4.43915e-10	7
CISD1	1.05628	0.236	0.109	6.24648e-10	7
MMD	1.17283	0.275	0.147	6.57597e-10	7
TMEM19	1.00486	0.263	0.129	8.6513e-10	7
INIP	1.0153	0.244	0.116	9.89713e-10	7
SLC2A6	1.25584	0.209	0.092	1.07577e-09	7
MYLK-AS1	1.56228	0.051	0.01	1.0967e-09	7
EFCAB7	1.50443	0.074	0.017	1.33522e-09	7
KDM1A	1.24429	0.207	0.091	1.42576e-09	7
ZNF90	2.17799	0.062	0.01	1.4917e-09	7
NLK	2.04923	0.103	0.037	1.82237e-09	7
USP49	2.78984	0.062	0.01	2.11484e-09	7
PPAT	1.67658	0.103	0.028	2.61231e-09	7
UBAC2-AS1	1.66143	0.088	0.022	2.67233e-09	7
RAPH1	1.79266	0.127	0.045	2.76145e-09	7
TCEANC2	1.29409	0.117	0.037	2.96042e-09	7
SRD5A1	1.26353	0.156	0.059	3.02892e-09	7
SLX4IP	1.75388	0.105	0.029	3.04735e-09	7
DMWD	1.05462	0.07	0.022	3.27754e-09	7
ANKRD54	1.0112	0.175	0.072	3.5041e-09	7
JUP	1.74689	0.101	0.027	3.64033e-09	7
AC104699.1	2.22398	0.07	0.013	3.86613e-09	7
FKBP14	1.59278	0.092	0.024	3.93914e-09	7
ZNF529-AS1	1.58476	0.097	0.026	4.47047e-09	7
JPT2	1.13094	0.15	0.057	5.11884e-09	7
TTC9C	1.18403	0.197	0.086	5.70621e-09	7
RNASEH1-AS1	1.35669	0.099	0.028	6.39131e-09	7
AP002495.1	1.34236	0.062	0.014	6.56816e-09	7
C12orf45	1.20287	0.222	0.105	6.96818e-09	7
PRKCE	1.38525	0.148	0.055	9.26728e-09	7
FAM216A	1.15892	0.08	0.022	9.96287e-09	7
SLC2A11	1.07698	0.138	0.051	1.04878e-08	7
SLCO4A1	2.08957	0.057	0.01	1.1033e-08	7
ETV5	1.98928	0.099	0.027	1.13625e-08	7
TARS2	1.13423	0.16	0.063	1.1589e-08	7
PDF	1.27153	0.138	0.049	1.1733e-08	7
ZNF100	1.00744	0.166	0.067	1.18186e-08	7
SEPHS1	1.40077	0.15	0.056	1.27929e-08	7
LHFPL5	1.4339	0.062	0.013	1.44946e-08	7
TTI2	1.05973	0.119	0.041	1.4535e-08	7
FAM50B	1.40054	0.127	0.043	1.72047e-08	7
TMEM69	1.225	0.209	0.097	1.77955e-08	7
CEP97	1.27027	0.082	0.024	2.06938e-08	7
NAPEPLD	1.33813	0.097	0.029	2.21398e-08	7
AC016727.1	1.55431	0.086	0.022	2.24156e-08	7
INTS9	1.03564	0.146	0.057	2.50594e-08	7
ZNF441	1.01504	0.074	0.02	2.76591e-08	7
CLPTM1L	1.06491	0.242	0.124	3.01968e-08	7
AL080276.2	1.09205	0.068	0.018	3.36253e-08	7
TKFC	1.07197	0.156	0.062	4.16255e-08	7
MAK16	1.30264	0.138	0.051	4.71253e-08	7
HIST1H4B	1.8933	0.053	0.011	5.70098e-08	7
CLIP2	1.82634	0.117	0.044	6.61702e-08	7
CCDC142	1.31501	0.191	0.088	7.24035e-08	7
SMAD1	2.18112	0.076	0.03	9.38476e-08	7
RTN2	2.12111	0.072	0.029	9.5784e-08	7
GATD3A	1.09254	0.164	0.068	9.69344e-08	7
SNHG4	2.29052	0.051	0.008	1.05924e-07	7
LRRC1	1.48321	0.051	0.01	1.2087e-07	7
APEX2	1.02594	0.214	0.102	1.26477e-07	7
NUDT8	1.21828	0.123	0.044	1.32902e-07	7
SLC16A1-AS1	1.02068	0.094	0.032	1.5112e-07	7
CREB3L4	1.38804	0.084	0.024	1.63088e-07	7
AL050341.2	1.09347	0.086	0.026	1.63311e-07	7
DNAJC30	1.08896	0.183	0.081	1.78862e-07	7
MAP3K20	1.128	0.17	0.073	2.02247e-07	7
TXNDC16	1.6223	0.086	0.024	2.14132e-07	7
HMBS	1.41169	0.154	0.063	2.30086e-07	7
ZNF681	1.52967	0.06	0.013	2.53234e-07	7
AC093512.2	1.10267	0.092	0.031	2.89072e-07	7
AC097382.3	1.33506	0.076	0.02	2.99699e-07	7
MAP3K2-DT	1.37914	0.099	0.03	3.09455e-07	7
UCHL3	1.0265	0.283	0.164	3.23782e-07	7
TONSL	1.89538	0.053	0.01	3.48662e-07	7
AC007114.1	1.96036	0.07	0.016	4.48276e-07	7
TRMT10A	1.28495	0.094	0.029	4.67913e-07	7
SNHG10	1.02246	0.113	0.041	4.76902e-07	7
CD80	1.77073	0.119	0.046	4.88711e-07	7
IL4I1	1.70302	0.131	0.052	5.34961e-07	7
AC110769.2	2.49735	0.051	0.008	5.43893e-07	7
AACS	1.3356	0.109	0.036	5.76244e-07	7
ADARB1	1.0246	0.09	0.032	6.43655e-07	7
MTHFD1	1.10778	0.234	0.123	6.79315e-07	7
LONRF1	1.21593	0.158	0.067	7.62781e-07	7
AC016065.1	1.4057	0.109	0.036	8.97611e-07	7
C16orf95	1.84819	0.09	0.027	1.01208e-06	7
ZNF594	2.28599	0.051	0.009	1.02189e-06	7
MEST	1.86073	0.051	0.01	1.13895e-06	7
ZNF680	1.12708	0.099	0.034	1.15331e-06	7
IFI27L1	1.02628	0.164	0.072	1.17783e-06	7
GPR82	1.69545	0.053	0.011	1.21828e-06	7
PNPLA7	2.20786	0.076	0.022	1.27825e-06	7
PIP5K1B	1.17439	0.14	0.055	1.30051e-06	7
S100Z	2.17114	0.064	0.014	1.33189e-06	7
AC100861.1	1.12286	0.074	0.021	1.34474e-06	7
KIF3B	1.08455	0.187	0.087	1.37803e-06	7
TRIM66	1.20996	0.084	0.025	1.45376e-06	7
AP5S1	1.03324	0.158	0.068	1.70629e-06	7
UNG	1.08734	0.166	0.073	1.74895e-06	7
UBR5-AS1	1.41507	0.105	0.035	2.00382e-06	7
ATF5	1.26186	0.238	0.138	2.36105e-06	7
MTMR1	1.14709	0.111	0.04	2.65761e-06	7
ATPAF2	1.08329	0.214	0.109	2.80962e-06	7
ASPH	1.083	0.226	0.124	3.04183e-06	7
SLC25A19	1.1243	0.216	0.115	3.08536e-06	7
AC004540.1	1.80869	0.072	0.036	3.39022e-06	7
PAXIP1	1.12975	0.082	0.025	3.44854e-06	7
THAP3	1.27043	0.131	0.052	3.78692e-06	7
LRTOMT	1.85444	0.055	0.011	3.90532e-06	7
EFHC1	1.02078	0.123	0.047	4.11258e-06	7
FAM241A	1.39722	0.144	0.061	4.44742e-06	7
PFAS	1.53059	0.082	0.024	4.52556e-06	7
AC022182.2	1.42273	0.051	0.013	4.52645e-06	7
ZNF486	1.73735	0.072	0.019	4.99247e-06	7
MFSD2A	1.8471	0.099	0.04	5.22096e-06	7
C1orf54	1.4588	0.053	0.061	5.83916e-06	7
SLC25A14	1.18567	0.109	0.039	6.55911e-06	7
PRDM10	1.30653	0.08	0.024	7.12413e-06	7
ZRANB3	1.63788	0.06	0.014	7.19122e-06	7
EEF1AKMT1	1.31419	0.097	0.032	8.48431e-06	7
VPS13B-DT	1.25757	0.086	0.028	8.61602e-06	7
SLC35E3	1.00744	0.209	0.108	9.49374e-06	7
FANCM	1.24266	0.074	0.022	9.9543e-06	7
KCNMA1	1.28249	0.14	0.09	1.05218e-05	7
XRCC4	1.11546	0.129	0.052	1.09542e-05	7
AC083862.3	2.00889	0.068	0.017	1.09619e-05	7
AC027644.3	1.29795	0.113	0.042	1.17537e-05	7
GEMIN8	1.10412	0.136	0.056	1.21027e-05	7
CDKN2A	1.12933	0.152	0.067	1.34523e-05	7
AC009126.1	1.51975	0.064	0.016	1.41311e-05	7
ZC3HC1	1.04643	0.111	0.042	1.4708e-05	7
AC025569.1	2.48287	0.051	0.01	1.52304e-05	7
AC091729.3	1.18965	0.08	0.025	1.53082e-05	7
MASTL	1.3234	0.103	0.036	1.60279e-05	7
DARS2	1.22338	0.099	0.035	1.62944e-05	7
TAPT1	1.55873	0.107	0.038	1.67143e-05	7
C19orf47	1.47316	0.103	0.036	1.69795e-05	7
AC113410.4	1.46208	0.055	0.013	1.73238e-05	7
ZNF682	1.06071	0.068	0.021	2.28365e-05	7
LINC02812	1.91064	0.055	0.012	2.5867e-05	7
ZNF814	1.04567	0.101	0.036	2.70295e-05	7
USP5	1.03844	0.203	0.104	2.79294e-05	7
BORA	1.31644	0.076	0.023	2.80424e-05	7
FANCC	1.13482	0.057	0.016	3.15318e-05	7
ZNF532	1.81835	0.074	0.021	3.23571e-05	7
DLAT	1.029	0.154	0.07	4.60222e-05	7
USP13	1.18912	0.094	0.033	5.77569e-05	7
FBXL18	1.44098	0.066	0.018	7.26297e-05	7
HMGA1P4	1.60368	0.055	0.013	7.57912e-05	7
ZBED5-AS1	1.09113	0.181	0.096	7.76854e-05	7
IDE	1.12554	0.156	0.073	8.59518e-05	7
CCDC61	1.10037	0.115	0.046	8.95441e-05	7
RHOBTB2	1.58166	0.113	0.05	0.000113379	7
COPRS	1.09964	0.205	0.121	0.000124595	7
ZNF254	1.03971	0.117	0.048	0.000125444	7
AFG1L	1.21027	0.07	0.021	0.000127173	7
CCDC86	1.4673	0.119	0.052	0.000148255	7
TESK2	1.28295	0.107	0.041	0.000156059	7
PRMT5	1.12159	0.119	0.049	0.000161333	7
VAV2	1.66617	0.086	0.029	0.000165178	7
AF117829.1	1.26462	0.115	0.046	0.000167622	7
MYL5	1.54882	0.101	0.039	0.000184217	7
ADCK5	1.02042	0.103	0.04	0.000187463	7
PIDD1	1.15369	0.101	0.039	0.000187794	7
AP001816.1	1.06751	0.097	0.035	0.000189881	7
HSPA2	1.1579	0.062	0.018	0.000190447	7
ERCC2	1.33003	0.107	0.041	0.000191649	7
CCDC51	1.21879	0.09	0.032	0.000223285	7
ZNF230	1.23367	0.094	0.034	0.000262819	7
SAMD12	1.35225	0.064	0.018	0.000277934	7
LANCL2	1.30203	0.088	0.031	0.000320429	7
ABHD8	1.26709	0.133	0.082	0.000387873	7
SCOC-AS1	1.68991	0.055	0.014	0.000388735	7
PLEKHA8	1.1909	0.084	0.029	0.000445188	7
NOC3L	1.01471	0.152	0.073	0.000611512	7
GATB	1.10184	0.103	0.04	0.000715625	7
WDR92	1.43042	0.08	0.027	0.000924957	7
SNX25	1.19191	0.066	0.022	0.000928876	7
GOLPH3L	1.10833	0.111	0.046	0.000955584	7
AL022162.1	1.53014	0.103	0.042	0.000964856	7
MPV17L2	1.00939	0.133	0.061	0.00110637	7
CBWD3	1.83259	0.06	0.016	0.00111107	7
CLCN6	1.19704	0.131	0.061	0.00132706	7
MFN1	1.06397	0.152	0.075	0.00157815	7
MTERF3	1.00499	0.125	0.056	0.00178638	7
CEP57L1	1.3803	0.099	0.039	0.00199092	7
NPM3	1.43976	0.113	0.05	0.00216904	7
TMEM241	1.44556	0.068	0.021	0.00238041	7
C19orf54	1.43103	0.09	0.034	0.00242114	7
PNPLA4	1.33711	0.125	0.061	0.00249249	7
EXO5	1.08412	0.072	0.025	0.00265528	7
NFKBIE	1.04874	0.189	0.111	0.00284546	7
LDAH	1.02875	0.107	0.045	0.00309027	7
CMPK2	1.29188	0.129	0.076	0.00376249	7
MTMR4	1.19611	0.142	0.069	0.0037929	7
FBXO30	1.53941	0.094	0.039	0.00382417	7
PDE6B	1.15653	0.099	0.04	0.00413486	7
ZMYND19	1.20848	0.06	0.019	0.0048985	7
AL355001.2	1.23371	0.105	0.045	0.00514558	7
PSPH	1.06561	0.123	0.057	0.00531814	7
CLEC11A	1.10205	0.107	0.046	0.00534077	7
CHAC2	1.16092	0.055	0.017	0.00534623	7
ERI2	2.12796	0.06	0.02	0.00615729	7
NIPSNAP3B	1.42675	0.057	0.017	0.00697977	7
LRRCC1	1.09713	0.105	0.045	0.00830036	7
AC005037.1	1.07112	0.055	0.018	0.0085883	7
HAAO	1.86672	0.066	0.026	0.0097894	7
MIR155HG	1.04297	0.234	0.142	0.0108455	7
PRMT6	1.1149	0.084	0.033	0.0110413	7
GTSF1	1.58366	0.092	0.038	0.011714	7
SNHG11	1.21691	0.107	0.047	0.0122348	7
RCL1	1.05705	0.133	0.066	0.0145943	7
RABL3	1.07886	0.105	0.046	0.0176821	7
COL9A2	1.05984	0.105	0.047	0.0299165	7
PPP2R3B	1.43828	0.06	0.019	0.0329051	7
BCAT1	1.18158	0.125	0.069	0.0340331	7
GATM	1.72134	0.064	0.022	0.0382895	7
AC092944.1	1.09693	0.08	0.032	0.0416055	7
C6orf99	1.04353	0.078	0.031	0.0529119	7
ITFG2-AS1	1.17391	0.053	0.019	0.0574307	7
NADK2	1.09764	0.076	0.03	0.0669989	7
DERPC	1.48742	0.06	0.02	0.0857838	7
NLRP2	1.45369	0.072	0.028	0.086365	7
SRR	1.20791	0.07	0.026	0.0906949	7
IFT122	1.51194	0.072	0.028	0.0957299	7
NFYC-AS1	1.35542	0.057	0.019	0.104258	7
ALPK1	1.10541	0.127	0.078	0.12745	7
ZW10	1.43395	0.082	0.034	0.12992	7
TTC28	1.68104	0.055	0.02	0.15766	7
C17orf80	1.25517	0.072	0.028	0.180097	7
PPFIBP2	1.10046	0.121	0.065	0.182634	7
APLF	1.39497	0.051	0.017	0.224586	7
ZNF844	1.24506	0.094	0.044	0.227457	7
ADCY3	1.14426	0.117	0.068	0.229026	7
SGMS1-AS1	1.01025	0.06	0.022	0.265475	7
GDAP1	1.0594	0.055	0.02	0.269798	7
CCDC125	1.22343	0.099	0.054	0.271847	7
PSMG3-AS1	1.35824	0.057	0.021	0.281904	7
FAM135A	1.21123	0.086	0.039	0.355069	7
AC006064.4	1.64525	0.051	0.017	0.368987	7
RPP25	1.0701	0.09	0.067	0.406211	7
RNF122	1.22124	0.055	0.02	0.423577	7
IL7	1.43754	0.066	0.032	0.499755	7
ARRDC3-AS1	1.30048	0.053	0.019	0.527709	7
TJP2	1.45024	0.072	0.034	0.830488	7
SFXN5	1.07904	0.072	0.03	0.916408	7
ICOSLG	1.26099	0.076	0.034	0.917127	7
MED18	1.22635	0.064	0.026	0.930467	7
MON1A	1.07905	0.082	0.038	1	7
FAAP24	1.74973	0.051	0.019	1	7
LINC01353	1.60865	0.053	0.02	1	7
AC103691.1	1.35369	0.076	0.038	1	7
MAP3K7CL	1.09109	0.068	0.029	1	7
SPACA9	1.1664	0.074	0.034	1	7
ACAD10	1.12791	0.084	0.04	1	7
ZNF717	1.09342	0.076	0.035	1	7
ALG14	1.0214	0.109	0.067	1	7
AC008957.1	1.44971	0.053	0.029	1	7
LINC02802	1.37671	0.064	0.029	1	7
MOSMO	1.07717	0.066	0.03	1	7
U62317.4	1.09426	0.078	0.041	1	7
STPG1	1.41606	0.066	0.031	1	7
HEXIM2	1.46799	0.051	0.025	1	7
UGGT2	1.33009	0.055	0.032	1	7
AC087500.1	1.19032	0.062	0.028	1	7
STARD5	1.1553	0.064	0.03	1	7
EFCAB11	1.10429	0.07	0.035	1	7
ZNF691	1.14841	0.062	0.029	1	7
AL162258.2	1.202	0.06	0.028	1	7
MEAK7	1.01632	0.055	0.025	1	7
BMF	1.08048	0.07	0.036	1	7
ZNF790-AS1	1.00468	0.051	0.023	1	7
CMC4	1.19138	0.074	0.041	1	7
NBPF20	1.03976	0.051	0.023	1	7
RAI1	1.03848	0.064	0.034	1	7
NMNAT1	1.06233	0.055	0.03	1	7
AC124248.1	1.02779	0.057	0.03	1	7
MZB1	6.00998	0.915	0.037	0	8
DERL3	5.85058	0.826	0.035	0	8
JCHAIN	6.50634	0.745	0.064	0	8
CD79A	1.83419	0.762	0.118	0	8
ITM2C	2.93217	0.76	0.157	0	8
IGKC	5.97643	0.681	0.102	0	8
FKBP11	2.7526	0.797	0.24	0	8
IGHG1	6.28952	0.603	0.06	0	8
PRDX4	3.34197	0.768	0.245	0	8
IGLV3-1	7.0341	0.458	0.02	0	8
JSRP1	6.0841	0.411	0.01	0	8
SEC11C	2.55248	0.807	0.41	0	8
FKBP2	2.44701	0.702	0.312	0	8
SDC1	6.75415	0.378	0.007	0	8
IGHA1	6.07732	0.435	0.075	0	8
IGHG3	5.55926	0.371	0.029	0	8
IGLC2	5.85689	0.378	0.037	0	8
XBP1	2.33285	0.823	0.51	0	8
FCRL5	4.11704	0.326	0.018	0	8
TXNDC5	3.7224	0.371	0.064	0	8
GAS6	2.9702	0.343	0.054	0	8
IGLC1	5.87551	0.293	0.015	0	8
SPAG4	4.0491	0.294	0.023	0	8
IGKV4-1	6.52841	0.314	0.048	0	8
IGHG4	5.87202	0.276	0.015	0	8
POU2AF1	2.2598	0.315	0.058	0	8
CHPF	2.96181	0.291	0.05	0	8
TNFRSF17	4.93244	0.252	0.011	0	8
SDF2L1	1.53651	0.578	0.339	0	8
IGKV3-20	7.23024	0.3	0.064	0	8
SSR3	1.51896	0.651	0.422	0	8
IGLV6-57	7.93115	0.243	0.015	0	8
IGHG2	5.77907	0.261	0.04	0	8
ERLEC1	1.53869	0.528	0.312	0	8
IGLC3	5.56638	0.233	0.02	0	8
AC012236.1	5.07529	0.209	0.008	0	8
IGKV1-5	6.86566	0.233	0.048	0	8
HSP90B1	1.60969	0.849	0.666	0	8
SSR4	3.04824	0.957	0.778	0	8
IGHA2	5.6211	0.181	0.023	0	8
LINC02362	5.14181	0.158	0.006	0	8
IGKV1-39	7.23993	0.152	0.024	0	8
IGHV3-23	7.09416	0.134	0.024	0	8
SMPDL3B	5.56133	0.111	0.004	0	8
FAM92B	6.15468	0.103	0.003	0	8
IGHV1-69D	7.47895	0.116	0.017	0	8
IGKV1D-39	6.69843	0.106	0.009	0	8
IGHV4-59	7.51953	0.107	0.012	0	8
IGHV4-39	7.40226	0.112	0.018	0	8
IGHV4-61	7.48949	0.103	0.009	0	8
IGHV3-30	7.16071	0.109	0.017	0	8
IGLV2-14	6.97866	0.159	0.046	5.71818312241189e-312	8
IGHJ4	6.15962	0.091	0.002	1.5050210024802e-310	8
IGHV4-34	6.69248	0.16	0.02	2.49126e-304	8
PLPP5	1.96147	0.42	0.168	2.32234e-303	8
SELENOM	1.64789	0.503	0.246	7.61886e-294	8
IGKV3-11	6.49568	0.199	0.044	4.09203e-292	8
IGKV3-15	6.68175	0.163	0.031	7.14832e-285	8
TXNDC15	1.84039	0.413	0.175	5.94628e-271	8
CD38	1.78542	0.347	0.098	3.41161e-270	8
IGKV1D-13	5.75376	0.125	0.01	4.1123e-269	8
IGHV6-1	7.33152	0.11	0.006	5.12683e-267	8
IGLV2-23	7.17063	0.13	0.027	1.26334e-263	8
CTHRC1	3.7265	0.098	0.004	4.84596e-262	8
AC104699.1	3.76693	0.14	0.012	6.56719e-261	8
IGHV3-7	7.65229	0.097	0.012	1.03806e-256	8
IGKV3D-20	8.7835	0.079	0.002	3.30278e-251	8
KCNN3	5.46922	0.087	0.004	6.37852e-251	8
HERPUD1	1.08293	0.746	0.55	6.64579e-246	8
IGLV1-44	7.37904	0.12	0.025	7.91809e-245	8
CD27	1.11332	0.461	0.189	2.13388e-244	8
IGLV1-51	7.51244	0.086	0.024	7.06246e-241	8
DPEP1	6.33548	0.069	0.002	1.05121e-235	8
IGHV1-18	6.6561	0.079	0.02	1.35823e-233	8
CRELD2	1.56365	0.45	0.236	9.32169e-227	8
SCNN1B	5.99252	0.07	0.003	9.29519e-224	8
IGHV1-3	7.00164	0.08	0.025	7.70978e-222	8
IGLV3-21	7.27044	0.092	0.02	1.96659e-217	8
MANF	1.39382	0.492	0.274	8.32816e-213	8
PARM1	3.49938	0.131	0.015	1.61645e-212	8
MYDGF	1.07184	0.596	0.451	5.36568e-207	8
CPNE5	2.04502	0.176	0.034	1.52536e-204	8
PYCR1	4.3182	0.096	0.008	2.98978e-203	8
IGLV1-40	7.58732	0.092	0.021	9.45118e-203	8
PNOC	2.33951	0.17	0.03	4.01938e-199	8
IGHV1-69	7.0758	0.062	0.002	7.05984e-199	8
LMAN1	1.28075	0.497	0.321	9.99087e-199	8
IGKV3OR2-268	4.42136	0.078	0.004	1.1469e-197	8
IGHV4-31	7.51678	0.066	0.006	3.37066e-195	8
IGKV3D-11	8.12493	0.076	0.004	2.0139e-193	8
IGKV1D-33	7.2304	0.064	0.005	9.10433e-189	8
IGKV3D-15	6.87366	0.071	0.005	4.3994e-188	8
MEF2B	2.8518	0.138	0.019	7.32999e-188	8
IGHV3-21	7.10701	0.074	0.013	4.54433e-186	8
CAV1	1.87722	0.113	0.013	2.57518e-181	8
SPCS3	1.03794	0.56	0.429	1.48884e-179	8
IGHJ6	6.20841	0.054	0.001	1.74299e-176	8
IGHV5-51	6.79337	0.057	0.015	2.54112e-175	8
IGKV1-6	6.92096	0.077	0.005	1.19771e-173	8
IGHV1-24	6.14838	0.078	0.006	2.54528e-171	8
TXNDC11	1.42056	0.36	0.227	7.89484e-167	8
IGKV1-9	6.83422	0.09	0.01	1.94778e-166	8
IGHV2-5	7.23801	0.078	0.01	2.94265e-161	8
IGHV3-33	6.48361	0.072	0.008	1.51727e-160	8
IGKV2D-28	6.58325	0.057	0.01	6.74054e-158	8
IGHM	4.36888	0.151	0.051	2.05956e-154	8
IGHV3-11	6.8941	0.067	0.008	1.35056e-151	8
PTP4A3	2.45532	0.169	0.041	1.68777e-149	8
IGHV4-4	7.26203	0.059	0.003	5.98341e-146	8
AC078883.1	2.31273	0.155	0.034	3.48794e-145	8
TMEM45A	4.28607	0.071	0.007	4.28277e-144	8
IGKV1-12	6.83893	0.094	0.015	9.15621e-144	8
NUCB2	1.17257	0.453	0.248	5.28657e-143	8
IGHV3-48	6.3814	0.074	0.009	5.67803e-141	8
CKAP4	2.02144	0.212	0.075	2.78753e-140	8
IGLV2-11	6.82369	0.092	0.018	2.67524e-139	8
IGLV1-47	7.00542	0.091	0.018	1.27362e-136	8
CERCAM	2.41867	0.135	0.027	2.04076e-135	8
SEL1L3	1.41524	0.348	0.165	2.83913e-134	8
IGLV3-19	7.59188	0.057	0.014	1.9382e-129	8
IGHV3-43	6.93247	0.052	0.005	2.95993e-129	8
IGLV2-8	6.93891	0.082	0.015	6.45395e-126	8
PDIA4	1.09401	0.419	0.312	1.59246e-121	8
GNG7	1.56485	0.202	0.065	3.30484e-121	8
PHGDH	3.05946	0.095	0.015	4.51069e-121	8
B9D1	2.98136	0.101	0.018	7.08833e-121	8
IGHV3-53	6.81383	0.054	0.006	1.48287e-120	8
KDELR3	3.69123	0.069	0.011	4.66e-118	8
IGKV2-30	7.44447	0.057	0.011	3.2359e-117	8
IGKV1-17	6.74875	0.062	0.009	3.15486e-114	8
QPRT	2.56777	0.11	0.036	1.46094e-112	8
IGLV3-25	7.29367	0.059	0.014	2.26373e-112	8
PAIP2B	2.66043	0.103	0.018	3.502e-112	8
C2orf88	4.35724	0.054	0.004	3.40072e-109	8
MEI1	1.0887	0.26	0.112	8.35089e-109	8
IGHV3-15	7.04434	0.05	0.007	1.55911e-108	8
IGKV1-16	6.09418	0.068	0.008	2.41454e-108	8
DNAJB9	1.14384	0.393	0.228	4.40668e-105	8
AL133467.1	3.005	0.082	0.012	1.7443e-103	8
IGHV1-2	6.82709	0.064	0.009	4.04458e-101	8
TSPAN13	1.46595	0.145	0.042	8.95167e-100	8
PKHD1L1	2.39597	0.079	0.012	1.69969e-98	8
IGKV1-27	6.85783	0.066	0.01	2.07705e-97	8
SIL1	1.39919	0.245	0.149	1.44185e-96	8
CCR10	3.25804	0.066	0.009	1.89548e-91	8
LMTK3	3.04844	0.063	0.007	2.04657e-91	8
PDIA5	2.6346	0.086	0.021	1.03425e-83	8
SCAMP5	3.40023	0.059	0.009	1.27627e-82	8
FAM30A	1.91673	0.11	0.029	1.3575e-81	8
MDK	1.68346	0.134	0.076	1.07733e-80	8
CADM1	1.53505	0.105	0.029	1.67861e-79	8
HID1	3.00719	0.05	0.005	4.49843e-79	8
SRPRB	1.31077	0.255	0.128	1.12359e-78	8
SLC2A5	3.01799	0.063	0.011	2.25559e-74	8
HLA-DOB	1.19238	0.139	0.051	1.19057e-70	8
QPCT	1.76786	0.114	0.061	2.76066e-67	8
ATAD3C	2.81942	0.052	0.008	1.43687e-60	8
PIK3CD-AS2	2.80847	0.053	0.01	1.66392e-56	8
PSAT1	1.9342	0.078	0.02	4.83196e-56	8
C16orf74	1.41984	0.075	0.022	1.8692e-53	8
SLC38A5	1.02004	0.099	0.039	4.69563e-52	8
RASSF6	1.59666	0.051	0.012	6.68673e-46	8
ST6GALNAC4	1.12748	0.189	0.124	6.00416e-44	8
SERPINI1	1.67194	0.073	0.023	1.23107e-38	8
COL9A3	1.46404	0.073	0.024	6.68791e-38	8
SPATS2	1.2904	0.122	0.055	2.39338e-36	8
PDK1	1.20824	0.115	0.05	6.74057e-36	8
AC008014.1	1.94093	0.053	0.014	1.91029e-35	8
BEX5	1.56908	0.063	0.02	6.24733e-34	8
LMF1	1.38947	0.1	0.046	1.06887e-29	8
MANEA	1.35836	0.103	0.051	1.13916e-28	8
U62317.4	1.4799	0.059	0.041	2.65959e-25	8
GGH	1.45523	0.078	0.037	9.82303e-24	8
SLC17A9	1.41608	0.073	0.043	4.11202e-20	8
ALG14	1.00985	0.087	0.067	1.04875e-18	8
SFTPC	1.05171	0.085	0.113	3.61317e-18	8
NAPA-AS1	1.37593	0.059	0.026	3.57446e-16	8
SCGB3A1	1.91833	0.067	0.089	2.73487e-09	8
SCGB1A1	1.17398	0.1	0.132	3.87779e-05	8
MZB1	6.14037	0.983	0.041	0	9
DERL3	5.79269	0.962	0.038	0	9
TXNDC5	5.37616	0.887	0.062	0	9
CD79A	2.10838	0.939	0.12	0	9
JCHAIN	6.27227	0.874	0.066	0	9
POU2AF1	3.31948	0.837	0.056	0	9
ITM2C	3.0846	0.923	0.159	0	9
FCRL5	4.67208	0.757	0.017	0	9
PLPP5	2.58533	0.885	0.167	0	9
FKBP11	2.96494	0.957	0.242	0	9
CHPF	3.50477	0.757	0.048	0	9
CD38	2.51888	0.795	0.096	0	9
PRDX4	3.46779	0.928	0.246	0	9
SDC1	6.21984	0.687	0.007	0	9
TNFRSF17	5.66956	0.687	0.009	0	9
JSRP1	6.15319	0.681	0.01	0	9
SEL1L3	2.07823	0.828	0.163	0	9
IGKC	6.69674	0.76	0.104	0	9
IGHG1	6.7632	0.708	0.061	0	9
GAS6	3.36667	0.699	0.053	0	9
AC012236.1	6.02791	0.637	0.007	0	9
CPNE5	2.97131	0.662	0.032	0	9
SPAG4	4.31525	0.651	0.022	0	9
TPD52	1.42621	0.785	0.162	0	9
TXNDC11	2.39009	0.846	0.225	0	9
CRELD2	1.973	0.854	0.234	0	9
PIM2	1.99055	0.888	0.27	0	9
SLAMF7	1.37526	0.751	0.134	0	9
FKBP2	2.5447	0.925	0.313	0	9
TP53INP1	2.47824	0.693	0.084	0	9
TXNDC15	1.87083	0.78	0.174	0	9
MEI1	1.72594	0.714	0.11	0	9
ZBP1	1.72416	0.749	0.145	0	9
MANF	1.88457	0.87	0.273	0	9
DANCR	1.25364	0.803	0.208	0	9
IGHA1	6.37129	0.664	0.076	0	9
TENT5C	1.04274	0.868	0.283	0	9
LINC02362	6.6864	0.588	0.005	0	9
ST6GAL1	1.41816	0.737	0.155	0	9
ERLEC1	1.92656	0.892	0.311	0	9
CD27	1.34627	0.766	0.188	0	9
PDK1	3.16327	0.625	0.047	0	9
LMAN1	1.8352	0.894	0.32	0	9
NUCB2	1.48727	0.82	0.247	0	9
SPATS2	2.77772	0.625	0.052	0	9
DNAJB9	1.62493	0.798	0.227	0	9
UBE2J1	1.99056	0.918	0.347	0	9
GMPPB	2.1403	0.68	0.11	0	9
SDF2L1	1.94827	0.902	0.338	0	9
ELL2	1.59007	0.8	0.239	0	9
EAF2	2.13824	0.652	0.094	0	9
SYVN1	1.54188	0.716	0.162	0	9
SEC11C	2.92985	0.964	0.411	0	9
GNG7	2.09096	0.615	0.063	0	9
PDIA4	1.89448	0.862	0.31	0	9
SEL1L	1.64072	0.8	0.248	0	9
SRPRB	1.68534	0.678	0.126	0	9
IGLC1	6.90706	0.567	0.015	0	9
IGLV3-1	5.78204	0.573	0.021	0	9
SELENOM	1.61484	0.794	0.245	0	9
HM13	1.54345	0.91	0.366	0	9
AC078883.1	3.06207	0.575	0.032	0	9
TRIB1	2.22575	0.714	0.179	0	9
HDLBP	1.51152	0.828	0.294	0	9
RRBP1	1.81437	0.778	0.247	0	9
SELENOS	1.59428	0.911	0.382	0	9
PNOC	2.88972	0.556	0.028	0	9
ST6GALNAC4	1.94577	0.649	0.122	0	9
IGHG3	7.07073	0.552	0.03	0	9
SEC61A1	1.12497	0.794	0.274	0	9
SSR3	1.92231	0.941	0.421	0	9
ARSA	1.36234	0.746	0.229	0	9
CKAP4	2.40126	0.586	0.073	0	9
SRM	1.64897	0.759	0.246	0	9
SIL1	1.66159	0.647	0.147	0	9
CREB3L2	1.77287	0.641	0.142	0	9
RAB30	2.86677	0.544	0.046	0	9
FNDC3B	1.42127	0.712	0.224	0	9
SPCS3	1.46986	0.914	0.427	0	9
BLNK	1.77467	0.569	0.087	0	9
KDELR2	1.21427	0.867	0.388	0	9
DNAJB11	1.06429	0.727	0.253	0	9
MYDGF	1.6021	0.923	0.45	0	9
KDELR1	1.13393	0.892	0.42	0	9
C11orf24	1.36351	0.591	0.125	0	9
FNDC3A	1.30356	0.646	0.182	0	9
COBLL1	2.40675	0.5	0.039	0	9
XBP1	2.98201	0.969	0.51	0	9
MEF2B	3.58212	0.476	0.018	0	9
MANEA	2.62313	0.506	0.049	0	9
TOR3A	1.4921	0.667	0.213	0	9
ANKRD28	1.16914	0.7	0.246	0	9
AC007569.1	5.26758	0.456	0.007	0	9
PREB	1.03673	0.638	0.192	0	9
IGHG4	7.08117	0.46	0.015	0	9
SPCS2	1.32754	0.943	0.501	0	9
HSD17B8	1.51407	0.525	0.089	0	9
PARM1	3.90633	0.441	0.013	0	9
HERPUD1	2.15487	0.976	0.55	0	9
EIF2AK3	1.77898	0.51	0.088	0	9
HIST1H1C	1.4836	0.581	0.167	0	9
SLC17A9	2.99937	0.453	0.041	0	9
SLC44A1	1.59959	0.506	0.094	0	9
PYCR1	5.12987	0.415	0.006	0	9
IRF4	1.68251	0.49	0.086	0	9
HSPA13	1.35553	0.492	0.089	0	9
HYI	1.58555	0.494	0.094	0	9
CLIC4	1.22614	0.553	0.154	0	9
WIPI1	1.16336	0.526	0.127	0	9
SEC24A	1.83259	0.467	0.072	0	9
IGKV4-1	6.10289	0.438	0.048	0	9
FBH1	1.2324	0.49	0.102	0	9
CLPTM1L	1.38428	0.508	0.122	0	9
CAV1	2.46136	0.397	0.012	0	9
IGHG2	6.63599	0.425	0.04	0	9
IGLC2	6.76738	0.423	0.038	0	9
AC104699.1	3.94938	0.394	0.011	0	9
SLC38A5	1.92158	0.418	0.037	0	9
C11orf80	2.16599	0.42	0.04	0	9
SLC1A4	1.70637	0.438	0.062	0	9
MCEE	1.73588	0.435	0.063	0	9
FBXW7	1.07721	0.483	0.113	0	9
SEC24D	1.46096	0.468	0.098	0	9
TRAM2	2.22027	0.41	0.04	0	9
PKHD1L1	3.42831	0.377	0.011	0	9
FUT8	1.19433	0.439	0.074	0	9
TMEM156	1.15535	0.433	0.076	0	9
B9D1	3.44899	0.371	0.017	0	9
SLC25A4	1.07289	0.407	0.053	0	9
IFNG-AS1	2.63453	0.372	0.019	0	9
MAGED1	1.24044	0.417	0.066	0	9
METTL7A	1.42929	0.431	0.08	0	9
TSPAN13	1.53594	0.388	0.041	0	9
IGLV6-57	5.26811	0.356	0.016	0	9
COL9A3	2.3373	0.352	0.022	0	9
IGHA2	6.2789	0.346	0.023	0	9
C16orf74	2.38931	0.34	0.021	0	9
HSP90B1	2.43595	0.985	0.666	0	9
PDIA5	3.43756	0.338	0.02	0	9
AL133467.1	3.84395	0.328	0.011	0	9
PIP5K1B	1.58123	0.362	0.054	0	9
QPRT	2.71836	0.341	0.035	0	9
SMPDL3B	5.32261	0.309	0.004	0	9
CHST15	1.48812	0.344	0.041	0	9
HID1	4.89709	0.307	0.004	0	9
LINC01480	3.75166	0.323	0.027	0	9
DENND5B	2.41162	0.315	0.021	0	9
DNAAF1	5.1057	0.31	0.019	0	9
AC074212.1	5.25985	0.291	0.003	0	9
IGKV3OR2-268	5.2164	0.291	0.003	0	9
GAB1	3.41099	0.307	0.022	0	9
PTP4A3	2.85247	0.32	0.04	0	9
CEP128	2.09145	0.312	0.033	0	9
CERCAM	1.94932	0.305	0.026	0	9
KCNN3	5.32263	0.281	0.003	0	9
CADM1	1.84879	0.306	0.028	0	9
C2orf88	4.98152	0.278	0.003	0	9
FAM92B	5.91744	0.277	0.002	0	9
IGLC3	6.50074	0.293	0.02	0	9
PHGDH	3.5215	0.284	0.014	0	9
SCNN1B	5.91409	0.264	0.002	0	9
RASSF6	2.65127	0.272	0.011	0	9
BIK	2.22615	0.279	0.02	0	9
LINC02576	3.91461	0.264	0.006	0	9
MYO1D	1.76083	0.282	0.031	0	9
PAIP2B	2.6173	0.264	0.018	0	9
TMEM45A	4.30313	0.25	0.006	0	9
FAM30A	2.67389	0.27	0.028	0	9
CFL2	1.01883	0.288	0.046	0	9
ABCB9	5.07574	0.245	0.007	0	9
E2F5	2.36138	0.251	0.014	0	9
PSAT1	2.5654	0.254	0.019	0	9
AC008014.1	2.76549	0.246	0.013	0	9
CNKSR1	5.62249	0.233	0.002	0	9
BRSK1	4.07942	0.234	0.006	0	9
NAPA-AS1	1.71973	0.244	0.025	0	9
LMTK3	3.13481	0.222	0.007	0	9
PIK3CD-AS2	3.39943	0.224	0.009	0	9
IGKV1D-13	7.51605	0.224	0.01	0	9
SCAMP5	3.58971	0.222	0.008	0	9
SSR4	3.20666	0.988	0.779	0	9
MIXL1	6.47327	0.206	0.001	0	9
NUGGC	1.98691	0.22	0.016	0	9
AC026202.2	5.75034	0.202	0.003	0	9
ATAD3C	3.37468	0.202	0.008	0	9
DPEP1	6.41158	0.191	0.001	0	9
ALDH1L2	5.14927	0.194	0.005	0	9
NT5DC2	3.17903	0.198	0.01	0	9
WNT10A	2.35604	0.194	0.011	0	9
AC106897.1	3.98912	0.178	0.005	0	9
FAM27C	1.79298	0.184	0.013	0	9
LAMA5	3.08485	0.167	0.006	0	9
TAS1R3	4.74908	0.163	0.002	0	9
SMIM1	1.75184	0.173	0.012	0	9
PRSS16	3.54779	0.162	0.003	0	9
ITGA8	4.31287	0.159	0.002	0	9
LINC01484	7.70065	0.156	0.001	0	9
KIF19	2.25398	0.162	0.008	0	9
AC104024.1	2.69021	0.156	0.006	0	9
IGHJ4	6.63078	0.148	0.002	0	9
AC106882.1	6.35874	0.144	0.001	0	9
AL354707.1	3.74688	0.142	0.004	0	9
C3orf70	6.37321	0.136	0.001	0	9
TSHR	4.1548	0.134	0.002	0	9
FBXO16	6.55239	0.128	0.001	0	9
BHLHA15	7.57971	0.121	0	0	9
IGKV3-20	5.42415	0.377	0.064	1.32394771116079e-319	9
IGKV1-5	5.80609	0.346	0.048	2.97491050697829e-316	9
BEX5	1.60535	0.193	0.019	1.00712702388001e-315	9
AL391056.1	4.96546	0.117	0.001	3.66368503607571e-313	9
IGF1	1.5606	0.254	0.032	3.24941844766579e-310	9
BMP6	5.3516	0.121	0.001	5.15292870990784e-310	9
IFI27L1	1.68045	0.383	0.07	0	9
ITGA6	1.68709	0.367	0.067	1.87872e-307	9
AL162253.2	1.27719	0.232	0.031	3.98961e-304	9
KDELR3	3.74555	0.201	0.01	8.78464e-300	9
IGKV1-39	6.12494	0.204	0.024	1.48673e-299	9
LARP1B	1.56422	0.331	0.056	7.84692e-299	9
CYTOR	1.37856	0.769	0.326	4.62285e-296	9
CCR10	3.50499	0.188	0.009	8.76996e-295	9
MYL6B	1.13475	0.321	0.061	3.52624e-293	9
HIST1H2BJ	2.34086	0.225	0.021	3.68922e-290	9
STARD5	2.52427	0.265	0.028	7.11738e-290	9
PGLYRP2	1.25415	0.145	0.017	6.13831e-289	9
HIST1H2BG	2.7369	0.163	0.01	8.0131e-289	9
WFS1	2.51603	0.242	0.022	1.97678e-288	9
PDIA6	1.08475	0.914	0.5	5.1652e-288	9
IGHV6-1	5.16416	0.175	0.006	1.03151e-284	9
SPCS1	1.0446	0.948	0.64	4.75977e-283	9
LCN8	2.36881	0.102	0.004	6.02437e-283	9
HIST1H2AC	1.02575	0.402	0.104	5.56232e-281	9
COL4A4	2.01456	0.128	0.008	1.31795e-280	9
DENND6B	1.40501	0.305	0.057	1.51477e-280	9
IGKV3-11	6.0607	0.315	0.044	5.84093e-279	9
SEC61B	1.00377	0.951	0.697	5.41114e-274	9
IGKV3D-11	4.03188	0.145	0.004	1.57011e-273	9
Z93241.1	1.49909	0.414	0.101	3.1132e-271	9
TMC3-AS1	3.82679	0.135	0.004	4.94083e-269	9
FICD	1.9383	0.278	0.038	6.64766e-269	9
AP001057.1	3.01546	0.144	0.006	2.59517e-268	9
IGKV1-9	6.25618	0.188	0.01	1.85029e-264	9
FCRL2	1.07346	0.191	0.027	1.38536e-263	9
EDEM1	1.06642	0.486	0.152	8.36771e-262	9
AMPD1	6.45175	0.096	0.001	7.38822e-260	9
HIST1H2BC	1.74812	0.32	0.057	2.40377e-259	9
SLC2A5	2.81498	0.175	0.011	7.47588e-258	9
PGM3	1.62088	0.319	0.057	2.2046e-257	9
ZNF215	4.25283	0.15	0.005	2.96299e-257	9
AC239799.2	2.04997	0.314	0.052	3.25155e-256	9
IGKV3-15	6.05994	0.26	0.031	3.3902e-256	9
AC087623.2	1.27664	0.255	0.046	1.64056e-254	9
IGKV1-6	6.24841	0.149	0.005	4.76463e-253	9
DUSP26	6.11878	0.08	0	3.79942e-252	9
ALG14	1.44139	0.332	0.065	1.23917e-251	9
SERPINI1	1.06495	0.177	0.023	4.052e-250	9
RASGRP3	2.0574	0.29	0.045	1.3701e-247	9
AC009522.1	3.03661	0.152	0.008	1.71981e-244	9
TRPV3	2.85481	0.096	0.004	2.11892e-244	9
P2RX1	1.6229	0.325	0.062	5.70012e-244	9
CHAC1	4.63024	0.114	0.002	1.32562e-242	9
RAB40B	1.31752	0.191	0.024	7.51884e-241	9
ELFN1-AS1	3.93158	0.106	0.002	3.07844e-240	9
GGH	2.05355	0.256	0.036	3.8361e-237	9
PCAT6	2.41526	0.13	0.007	1.07818e-233	9
CTHRC1	2.28309	0.116	0.004	2.23801e-233	9
IGHJ6	6.48308	0.101	0.001	1.82414e-232	9
SIX5	3.41355	0.106	0.003	1.94094e-232	9
AP000696.2	6.13161	0.078	0	5.86885e-228	9
IGKV1D-39	6.4569	0.137	0.009	3.74106e-227	9
LINC00582	6.39494	0.079	0	3.57431e-225	9
AC021678.2	2.76547	0.098	0.004	3.48428e-224	9
CFAP54	2.43568	0.109	0.006	1.01859e-222	9
HIST1H2AE	1.56279	0.174	0.023	1.58044e-221	9
IGKV1-16	6.77921	0.154	0.008	2.1549e-220	9
IGKV3D-20	3.21474	0.111	0.002	6.46785e-220	9
AC012368.1	1.81814	0.209	0.026	2.68525e-216	9
SEMA4A	1.03738	0.367	0.102	4.86877e-214	9
HOOK1	1.17716	0.092	0.009	1.4866e-213	9
AL021155.5	1.17687	0.247	0.05	8.44285e-212	9
KISS1R	2.41231	0.081	0.003	9.47142e-211	9
CASP10	1.40304	0.306	0.067	1.12431e-210	9
TGFBR3L	1.44366	0.106	0.012	5.32631e-210	9
IGKV1-12	5.67284	0.182	0.015	1.09004e-206	9
AC007952.4	1.30666	0.328	0.083	1.6171e-205	9
IGHV3-23	5.69754	0.193	0.024	3.4795e-205	9
LMF1	1.06914	0.232	0.046	4.3176e-205	9
CRACR2B	1.49776	0.286	0.058	2.69054e-202	9
PLA2G2D	2.87815	0.12	0.005	1.06139e-201	9
IGHV4-34	6.02527	0.192	0.02	4.66532e-198	9
CDK14	1.70054	0.286	0.057	6.58884e-198	9
U62317.4	2.12765	0.248	0.04	2.41161e-196	9
SSPN	1.34732	0.293	0.063	4.74397e-196	9
CLCC1	1.04148	0.257	0.056	1.1288e-193	9
ASNS	1.65756	0.101	0.008	3.45716e-193	9
CPEB4	1.09046	0.43	0.144	4.74714e-193	9
TEX9	1.09589	0.115	0.016	8.50708e-190	9
PIF1	1.04818	0.125	0.016	6.14949e-188	9
ZNF275	1.21538	0.181	0.03	1.88137e-187	9
MIR193BHG	5.05456	0.082	0.001	1.17261e-186	9
AC009133.3	1.22919	0.077	0.008	7.00586e-185	9
C4B	4.63949	0.08	0.001	1.62647e-184	9
Z93930.2	1.13976	0.236	0.052	8.59342e-182	9
NOL3	2.80004	0.143	0.011	1.33416e-181	9
BMP8B	3.22396	0.099	0.004	7.2554e-181	9
IGHM	5.98567	0.243	0.051	6.48295e-180	9
SMOX	2.34583	0.128	0.01	4.96329e-178	9
PAQR6	2.25338	0.114	0.007	6.05359e-178	9
IGLV2-14	5.94963	0.235	0.046	1.94771e-177	9
PLEKHN1	1.55683	0.101	0.009	2.76388e-176	9
PODXL2	1.92943	0.122	0.011	6.9132e-175	9
BFSP2	1.99589	0.083	0.006	1.20055e-174	9
IGKV1D-33	5.89451	0.117	0.005	1.91468e-174	9
FKBP14	2.05052	0.177	0.023	1.86035e-171	9
CD180	1.1527	0.198	0.039	5.36466e-171	9
IGKV3D-15	5.99385	0.109	0.005	1.06153e-170	9
GNB3	4.62689	0.062	0.001	1.77431e-167	9
LINC01358	2.05595	0.098	0.007	7.71685e-167	9
IGLV2-23	6.05743	0.193	0.027	8.76119e-167	9
IGKV2D-28	6.73748	0.109	0.01	9.22093e-167	9
PTCH2	1.24033	0.251	0.058	9.98757e-167	9
IGKV1D-12	5.39572	0.078	0.001	3.07916e-166	9
CCR2	1.16788	0.146	0.026	1.32281e-161	9
IGHV1-24	6.25524	0.115	0.006	4.73327e-158	9
IGHV3-33	6.62033	0.121	0.008	4.92989e-157	9
C4A	4.4102	0.072	0.001	5.3527e-157	9
IGHV3-11	5.84488	0.125	0.008	9.50624e-157	9
IGKV1D-16	4.6345	0.075	0.002	1.60578e-156	9
STAP1	1.208	0.201	0.045	4.60925e-156	9
QPCTL	1.45886	0.148	0.02	5.5162e-156	9
PLPP2	2.17317	0.075	0.004	2.23487e-155	9
LINC00525	4.99252	0.057	0.001	3.43726e-155	9
IGHV1-18	6.31127	0.147	0.02	6.92528e-154	9
SLC6A9	4.3191	0.07	0.001	1.50642e-153	9
IGKV1-17	5.67479	0.127	0.009	5.75281e-152	9
AC099524.1	1.71782	0.09	0.009	5.25306e-151	9
IGHV1-69D	5.7054	0.14	0.017	8.55216e-151	9
MDK	1.21127	0.286	0.075	1.33563e-149	9
IGKV1D-8	6.52718	0.077	0.002	4.37664e-149	9
IGHV3-30	5.51349	0.145	0.017	8.71312e-149	9
H1FX-AS1	3.89614	0.077	0.002	2.43953e-148	9
RAB26	5.34874	0.056	0	5.46757e-148	9
AP002852.1	4.35274	0.064	0.001	1.6218e-147	9
MACROD1	1.14768	0.182	0.035	2.99301e-146	9
IGHV4-61	5.4292	0.119	0.009	9.53458e-145	9
TLCD4	3.01776	0.147	0.016	5.02206e-142	9
IGHV4-59	5.61775	0.125	0.012	6.71642e-142	9
TBCEL	2.09393	0.154	0.022	6.92285e-142	9
IGHV3-21	5.79569	0.135	0.013	1.15474e-139	9
IGHV3-7	5.06693	0.134	0.012	7.04995e-139	9
NLRP7	4.96918	0.064	0.001	4.09757e-138	9
APOBEC3B	2.31217	0.107	0.01	9.31811e-138	9
ESR2	1.67212	0.056	0.004	2.75226e-137	9
IGLV2-8	5.75225	0.141	0.015	4.15731e-137	9
IGLJ1	6.26355	0.052	0	9.31464e-137	9
IGHV7-4-1	6.65446	0.106	0.008	3.47088e-136	9
LINC01679	1.39202	0.092	0.011	8.7219e-135	9
IGKV1-27	5.5552	0.12	0.01	9.01763e-135	9
CCDC163	1.81131	0.084	0.007	2.67064e-133	9
CRB3	2.09519	0.052	0.003	1.55386e-132	9
B3GNT9	1.39233	0.081	0.008	1.543e-131	9
AC104971.3	1.88453	0.069	0.006	1.46285e-130	9
GPR160	1.52107	0.173	0.031	1.54986e-130	9
IGLV1-44	5.2586	0.169	0.026	2.97504e-130	9
IGHV3-20	6.1789	0.075	0.002	4.8561e-130	9
LINC00877	1.09579	0.127	0.023	2.6568e-129	9
IGLV3-21	5.81114	0.149	0.02	9.10179e-129	9
MANEA-DT	1.27614	0.113	0.021	1.92431e-128	9
ADM2	2.82561	0.06	0.002	9.7558e-128	9
IGHJ5	6.12141	0.055	0.001	4.27812e-127	9
LINC00891	1.72317	0.094	0.008	1.03618e-125	9
KANK1	2.23447	0.075	0.005	1.12024e-124	9
IGHV3-48	6.33776	0.106	0.009	2.54816e-124	9
LRRC24	3.2149	0.089	0.005	4.38219e-123	9
IGKV1-13	8.19563	0.05	0	1.14088e-122	9
AC087280.2	3.95098	0.067	0.002	1.69412e-121	9
IGKV2-28	6.1653	0.071	0.003	2.72969e-120	9
ASS1	3.53551	0.075	0.003	2.7946e-120	9
TRIM55	4.49724	0.053	0.001	2.65438e-119	9
CHAC2	1.06266	0.11	0.017	4.77092e-119	9
IGLV2-11	5.94682	0.138	0.018	3.46483e-118	9
IGKV3-7	6.29629	0.051	0.001	2.31513e-116	9
RALY-AS1	1.44602	0.121	0.018	2.62451e-116	9
P3H3	2.65429	0.061	0.003	3.98388e-115	9
GIPR	1.54468	0.059	0.005	1.90861e-113	9
NDUFAF6	1.00811	0.227	0.072	3.04352e-113	9
LINC00571	3.17539	0.086	0.006	4.07854e-113	9
C15orf65	3.0195	0.093	0.007	8.47324e-113	9
ICAM4	1.52905	0.17	0.034	1.48908e-112	9
QPCT	1.71784	0.231	0.06	4.8004e-112	9
IGHV2-5	5.76732	0.106	0.01	2.14008e-111	9
KNTC1	1.00861	0.129	0.025	1.11484e-110	9
FN3K	1.2477	0.142	0.027	3.53051e-110	9
ATF5	1.64271	0.364	0.137	6.30631e-109	9
DEPP1	1.09899	0.079	0.006	1.79522e-108	9
IGHV4-31	5.22907	0.091	0.006	3.60699e-108	9
ANG	1.00359	0.185	0.047	1.21718e-107	9
ISL2	3.3582	0.061	0.002	4.2393e-107	9
IGKV1D-43	5.6875	0.051	0.001	1.12762e-106	9
TXLNB	2.15618	0.09	0.009	2.61768e-106	9
IGHV3-53	6.04464	0.089	0.006	4.6255e-106	9
MOXD1	1.60184	0.063	0.006	1.11682e-105	9
IGHV4-4	5.87608	0.074	0.003	1.34193e-105	9
IGHV1-2	5.67448	0.101	0.009	1.57794e-104	9
LINC00467	1.01232	0.217	0.064	2.3296e-104	9
IGHV4-39	5.47824	0.119	0.018	2.1203e-103	9
ARHGAP42	1.9944	0.069	0.005	3.82821e-100	9
FAM114A1	1.51225	0.146	0.029	5.80347e-100	9
STIM2-AS1	1.07962	0.07	0.008	1.01381e-99	9
IGHV3-43	6.21104	0.072	0.005	4.76684e-99	9
IGKV1-8	5.40674	0.084	0.006	1.14554e-97	9
LINC01485	4.88532	0.061	0.002	1.07415e-96	9
CDNF	1.78974	0.063	0.005	2.75842e-95	9
MYBL2	1.88077	0.085	0.01	1.11432e-94	9
IGHV5-51	6.01988	0.086	0.015	2.25419e-94	9
IGLV1-47	5.54845	0.122	0.018	4.00381e-93	9
MESP1	1.50542	0.08	0.009	5.90119e-93	9
CBWD3	1.1346	0.098	0.016	7.03781e-91	9
IGLV1-40	5.27257	0.131	0.021	4.37655e-90	9
IGHV1-69	6.22683	0.057	0.002	1.19614e-89	9
SLCO5A1	2.03913	0.056	0.004	2.98334e-89	9
FBXL22	1.48283	0.082	0.012	8.07215e-89	9
NDUFA4L2	1.73525	0.054	0.003	1.89078e-87	9
HIST1H3J	1.94149	0.053	0.005	3.44283e-86	9
GPR15	1.69816	0.058	0.007	9.13367e-86	9
SLC22A17	1.36792	0.052	0.006	2.20108e-83	9
RWDD2A	1.44567	0.123	0.024	5.16226e-83	9
IGHV3-15	5.77325	0.078	0.007	2.1193e-82	9
DENND2C	2.70093	0.062	0.004	1.14998e-80	9
CAPN10-DT	1.01337	0.073	0.011	1.23494e-80	9
CADPS2	3.36516	0.087	0.009	2.33296e-80	9
EML6	2.50004	0.056	0.004	7.98287e-79	9
IGKV1D-17	4.94227	0.05	0.002	6.35982e-77	9
FZD6	1.39777	0.052	0.006	1.34776e-76	9
IGKV1-33	5.03298	0.057	0.003	2.9437e-76	9
IGHV1-3	5.74229	0.112	0.025	2.72159e-75	9
AL360012.1	1.48072	0.069	0.009	7.61595e-75	9
AC017002.1	1.9692	0.054	0.005	1.71661e-74	9
HIST1H4B	1.12501	0.066	0.011	8.95591e-74	9
HIST1H2BD	1.63077	0.067	0.008	2.41476e-73	9
IGLV3-27	6.27325	0.057	0.003	5.61809e-73	9
LINC02541	2.94557	0.07	0.007	2.65959e-72	9
AC040169.1	1.6339	0.085	0.013	3.21453e-72	9
CCDC189	1.49726	0.089	0.015	4.12267e-72	9
AC010226.1	1.01666	0.109	0.025	4.65816e-72	9
AC046134.2	1.02788	0.082	0.015	8.32637e-72	9
AC099778.1	1.01287	0.08	0.015	1.07944e-71	9
CDC6	1.87212	0.062	0.007	1.09716e-71	9
GPT2	2.24303	0.078	0.009	2.12143e-71	9
LAMC1	1.53296	0.075	0.01	2.31754e-70	9
AC009403.2	1.57738	0.051	0.005	3.60455e-70	9
HIST1H2BB	1.76742	0.051	0.006	3.3479e-69	9
IGLV4-69	6.44126	0.075	0.01	5.45906e-69	9
IGLV3-19	5.15985	0.096	0.014	2.64742e-68	9
PLEKHH3	2.72402	0.056	0.004	1.08896e-66	9
IER3-AS1	1.04707	0.053	0.007	9.051e-63	9
CARMIL1	1.77078	0.094	0.017	9.86751e-62	9
SLC15A2	1.68155	0.058	0.007	2.11071e-61	9
IGLV1-51	5.50269	0.106	0.024	2.65147e-60	9
ABCB6	1.34602	0.07	0.012	7.22526e-60	9
IGLV3-25	5.73735	0.085	0.014	4.65713e-58	9
STBD1	1.68047	0.074	0.012	2.15311e-57	9
ESR1	2.39783	0.083	0.013	6.29945e-57	9
IGKV2-30	5.10983	0.077	0.011	1.1043e-56	9
TTLL7	1.92084	0.054	0.006	1.25413e-53	9
IGHV3-74	6.09178	0.069	0.011	1.5212e-53	9
AC093462.1	1.17202	0.052	0.009	3.50411e-53	9
IGHV1-46	5.84189	0.062	0.011	5.05e-51	9
CCDC144A	1.75831	0.094	0.022	2.71071e-50	9
UGGT2	1.33768	0.114	0.032	7.69012e-50	9
NR2F6	1.45334	0.069	0.012	1.34378e-49	9
B4GALT2	1.99749	0.059	0.009	6.57113e-46	9
INSR	1.10113	0.115	0.036	5.10983e-44	9
CRNDE	1.58288	0.078	0.017	3.1477e-43	9
NEDD4L	1.06288	0.077	0.02	6.20067e-43	9
IGKV2-29	5.65729	0.059	0.009	1.7703e-42	9
IGLV3-10	5.51637	0.067	0.011	1.33401e-41	9
CATIP-AS1	1.34061	0.083	0.021	3.18569e-41	9
FOXN3-AS1	1.13129	0.064	0.013	4.96463e-41	9
ZP3	3.24757	0.065	0.011	3.71411e-40	9
DNAJC3-DT	1.02097	0.06	0.013	1.01013e-39	9
AC093827.4	1.39395	0.052	0.009	2.18777e-39	9
IGLV3-9	5.69072	0.066	0.013	5.08782e-36	9
LINC00309	2.39376	0.101	0.03	2.39696e-35	9
LINC01023	1.30206	0.056	0.012	5.33558e-35	9
AC004130.2	1.83759	0.081	0.022	1.91143e-29	9
LGALSL	1.36089	0.06	0.018	4.90925e-19	9
DHRS9	1.42152	0.093	0.037	5.23692e-18	9
AC096733.2	1.0792	0.062	0.025	1.58791e-11	9
MZB1	5.84193	1	0.046	0	10
RRM2	6.1	0.958	0.016	0	10
TXNDC5	6.33174	0.992	0.067	0	10
TYMS	4.63978	0.92	0.019	0	10
JCHAIN	5.15757	0.97	0.07	0	10
MYBL2	6.7927	0.907	0.01	0	10
PCLAF	4.91712	0.895	0.018	0	10
MKI67	4.76474	0.878	0.016	0	10
TNFRSF17	6.16255	0.873	0.013	0	10
AL133467.1	6.0119	0.857	0.012	0	10
BIRC5	5.41272	0.827	0.01	0	10
SEC11C	3.42627	1	0.414	0	10
SSR3	3.03216	1	0.424	0	10
MYDGF	3.24107	0.996	0.452	0	10
XBP1	3.07503	1	0.513	0	10
HSP90B1	3.76698	1	0.668	0	10
SEC61B	2.23084	0.996	0.698	0	10
SUB1	2.51857	1	0.77	0	10
PPIB	2.57983	1	0.815	0	10
POU2AF1	4.63024	0.987	0.06	1.12195e-303	10
FCRL5	4.09974	0.797	0.021	1.10714e-296	10
SHCBP1	5.97858	0.747	0.01	4.73114e-293	10
DERL3	4.41499	0.962	0.042	6.85962e-292	10
SDF2L1	3.18241	0.996	0.341	3.39817e-291	10
UBE2J1	3.08605	0.996	0.35	7.4369e-289	10
GGH	4.96787	0.924	0.037	8.20446e-289	10
CDKN3	4.82487	0.827	0.02	5.48547e-287	10
CCNA2	5.45895	0.692	0.009	2.42871e-281	10
SLC38A5	3.47793	0.844	0.039	3.60207e-278	10
ASPM	4.76155	0.675	0.01	1.02146e-276	10
TRIP13	5.46014	0.65	0.007	3.80765e-272	10
CPNE5	3.21338	0.793	0.035	2.09375e-271	10
PNOC	3.37394	0.785	0.031	1.74085e-268	10
CDC20	5.8206	0.667	0.008	8.32559e-268	10
UBE2C	4.89883	0.692	0.011	1.36089e-267	10
H2AFZ	2.32757	1	0.61	4.97773e-261	10
SEC61G	2.24916	1	0.604	2.69115e-258	10
SRM	3.42406	0.987	0.249	1.18922e-255	10
TK1	4.43	0.785	0.022	3.17024e-255	10
TROAP	5.12026	0.633	0.009	3.4435e-254	10
BUB1	5.33908	0.658	0.01	1.64361e-251	10
SLC25A4	2.89406	0.835	0.055	1.65351e-248	10
PDIA4	3.07256	1	0.313	7.8162e-247	10
AURKB	4.99749	0.603	0.008	1.86202e-246	10
CDCA3	5.04078	0.603	0.008	1.52105e-245	10
CENPM	2.34472	0.852	0.071	1.84811e-245	10
CDCA5	4.90201	0.603	0.008	1.03655e-244	10
APOBEC3B	5.20301	0.637	0.01	2.32989e-243	10
PKHD1L1	3.84799	0.599	0.012	4.67549e-243	10
CDC6	5.74275	0.599	0.007	5.36925e-243	10
PKMYT1	4.9438	0.629	0.01	1.22896e-242	10
CDK1	4.14461	0.658	0.015	3.1037e-242	10
MAD2L1	3.27511	0.738	0.032	1.77037e-241	10
SPCS3	2.63542	0.992	0.429	1.42654e-240	10
ZWINT	4.49584	0.755	0.022	5.85283e-239	10
TOP2A	4.05094	0.637	0.015	1.89911e-236	10
DLGAP5	5.55518	0.557	0.006	2.82854e-235	10
HIST1H2AJ	4.83168	0.612	0.01	1.34641e-234	10
PYCR1	5.48805	0.603	0.008	1.40206e-232	10
TPX2	4.30302	0.65	0.015	1.23312e-230	10
GTSE1	4.98107	0.557	0.007	3.35268e-230	10
CENPU	3.96748	0.764	0.029	2.75676e-228	10
KDELR2	2.66978	0.992	0.39	7.0942e-225	10
P4HB	2.16456	1	0.588	2.12546e-223	10
HIST1H3B	5.28405	0.557	0.007	4.47989e-222	10
DEPDC1B	4.88305	0.527	0.007	2.33745e-220	10
TNFRSF13B	1.61098	0.667	0.058	2.15703e-219	10
P2RX5	1.73799	0.738	0.069	2.41512e-218	10
HIST1H3C	6.01774	0.523	0.006	1.29078e-216	10
ADAM19	1.4063	0.743	0.086	1.60605e-215	10
CLSPN	3.84359	0.646	0.019	1.7579e-215	10
PDIA6	2.4045	1	0.502	3.42614e-215	10
SPATS2	3.23373	0.844	0.055	2.97168e-213	10
ABCB9	5.83237	0.57	0.008	6.00825e-212	10
NUSAP1	3.99051	0.73	0.028	6.58214e-212	10
FOXM1	5.45119	0.536	0.007	8.92326e-209	10
UBE2T	3.46284	0.696	0.029	4.08319e-207	10
COBLL1	2.60819	0.705	0.041	1.58639e-206	10
IFNG-AS1	2.52026	0.519	0.021	3.49892e-205	10
ZBTB32	2.5944	0.502	0.022	2.36611e-204	10
GINS2	4.54616	0.608	0.015	5.7631e-203	10
GMPPB	3.39567	0.962	0.113	7.35037e-203	10
IGHG2	6.01845	0.523	0.042	7.9429e-203	10
CEP128	3.21622	0.709	0.034	1.47278e-202	10
TMEM258	1.74157	1	0.69	4.005e-202	10
AC012236.1	4.77915	0.549	0.01	1.57377e-200	10
TMEM156	1.59748	0.684	0.078	2.80955e-200	10
KNL1	3.95564	0.549	0.013	7.96606e-200	10
CENPA	5.2119	0.527	0.008	8.87991e-199	10
IGLC1	5.12331	0.646	0.017	2.48168e-198	10
NUF2	3.98411	0.532	0.012	2.55024e-198	10
IGKC	4.44426	0.667	0.108	2.58591e-198	10
CHPF	3.21265	0.789	0.052	5.38838e-198	10
GNG7	1.93498	0.743	0.066	5.95742e-197	10
CD38	3.34039	0.937	0.1	4.59289e-196	10
RAB30	2.44293	0.692	0.049	1.55203e-195	10
ITM2C	3.2169	0.979	0.163	3.00218e-195	10
PBK	5.60365	0.443	0.004	1.84472e-194	10
DIAPH3	5.59519	0.481	0.005	3.00544e-194	10
NCAPG	4.61383	0.532	0.01	4.31479e-194	10
SPC25	4.98461	0.46	0.005	3.87586e-193	10
GAS6	3.68417	0.823	0.056	6.2071e-193	10
SKA1	5.28212	0.46	0.005	2.47099e-192	10
UQCRH	1.72603	1	0.712	2.81344e-191	10
MIF	1.65309	1	0.877	1.47017e-190	10
LMAN1	2.71056	0.996	0.322	3.34515e-190	10
FKBP11	2.95299	0.992	0.245	1.34635e-189	10
TCF19	2.73336	0.599	0.029	3.27987e-189	10
HIST1H2BJ	3.93157	0.624	0.022	3.6263e-189	10
CTNNAL1	3.25777	0.65	0.026	1.71246e-188	10
IFI27L1	3.24589	0.857	0.071	2.80163e-188	10
SLAMF7	1.30636	0.84	0.137	4.50451e-186	10
CENPW	3.77639	0.852	0.078	7.45907e-186	10
DENND5B	3.01255	0.565	0.022	3.49972e-185	10
AC104699.1	4.04041	0.527	0.013	8.6558e-185	10
CDC45	5.06214	0.456	0.006	2.68768e-184	10
FEN1	2.87003	0.751	0.054	6.87345e-182	10
KIF11	3.72342	0.498	0.012	1.8028e-181	10
PRDX4	3.06627	0.958	0.25	2.72562e-181	10
ASF1B	3.46995	0.553	0.018	2.97405e-180	10
HIST1H3G	6.57833	0.409	0.003	1.71373e-179	10
WDR34	3.06585	0.722	0.046	7.51869e-179	10
HMMR	5.00653	0.494	0.008	2.23293e-178	10
HMGB3	4.00417	0.692	0.034	2.56977e-176	10
KIFC1	4.10999	0.515	0.013	7.70198e-176	10
EAF2	2.73766	0.882	0.096	5.88961e-175	10
OXCT1	1.15698	0.586	0.079	1.34569e-174	10
SMC4	2.5103	0.92	0.118	1.64808e-174	10
NT5DC2	4.67202	0.519	0.011	1.93779e-174	10
CCNB2	4.88533	0.54	0.012	2.2418e-174	10
CDT1	3.97652	0.523	0.014	1.16974e-173	10
SPTBN1	1.07779	0.734	0.11	6.67611e-173	10
NME1	3.01602	0.949	0.201	2.13305e-172	10
CENPN	2.9725	0.747	0.055	5.19217e-171	10
PHGDH	4.46304	0.549	0.015	1.20788e-170	10
CHCHD2	1.45476	1	0.862	1.21244e-170	10
NCAPH	3.28932	0.481	0.015	2.43334e-170	10
TRAM2	2.87171	0.671	0.042	3.72656e-170	10
HIST1H2BH	3.97744	0.494	0.013	6.40058e-170	10
ST6GAL1	1.01085	0.81	0.158	5.47611e-169	10
HELLS	2.65641	0.586	0.035	6.51187e-168	10
PHF19	2.88512	0.789	0.074	3.19499e-167	10
RAD51AP1	3.50397	0.591	0.024	9.6815e-166	10
NDC80	2.78803	0.468	0.022	1.77058e-165	10
BCL2L12	2.57958	0.848	0.094	1.92188e-165	10
HMGB1	1.56366	1	0.867	2.11252e-165	10
HJURP	5.03229	0.401	0.005	4.04127e-165	10
PARM1	4.05836	0.527	0.016	4.59e-165	10
MANF	2.81481	0.97	0.276	4.74469e-165	10
PDIA5	4.0218	0.586	0.021	4.76782e-165	10
HIST1H1B	4.62881	0.544	0.017	4.10382e-164	10
HIST1H2AG	2.72064	0.57	0.033	9.83901e-164	10
FANCI	2.8987	0.523	0.023	2.37296e-163	10
CKAP4	3.41702	0.806	0.075	6.36884e-162	10
TCF4	1.28509	0.806	0.111	8.57479e-162	10
HIST1H2AH	4.08394	0.435	0.009	8.94993e-162	10
PRC1	2.95331	0.494	0.02	1.40354e-161	10
E2F2	4.80053	0.439	0.008	1.56421e-161	10
DHFR	3.41701	0.772	0.064	3.24583e-161	10
SLC44A1	2.5848	0.844	0.096	3.51882e-161	10
CD320	2.21742	0.924	0.148	3.62743e-161	10
PLK1	5.17724	0.473	0.008	8.42393e-161	10
GMNN	2.98232	0.713	0.053	1.08685e-160	10
LINC02362	4.84475	0.451	0.008	1.12175e-160	10
CAV1	2.82608	0.498	0.014	1.54577e-160	10
TP53INP1	2.15157	0.764	0.088	1.83027e-160	10
PTTG1	2.53978	0.903	0.126	2.0572e-160	10
GLCCI1	1.42324	0.612	0.073	2.93761e-160	10
CHAC2	3.53931	0.511	0.017	5.12421e-160	10
SRPRB	2.65197	0.911	0.129	4.73904e-159	10
CADM1	2.30246	0.511	0.029	4.94735e-159	10
SDC1	4.88414	0.485	0.01	6.21103e-159	10
CDCA2	4.89421	0.422	0.006	1.46476e-158	10
TMEM106C	2.26131	0.903	0.133	3.24379e-157	10
ZBP1	1.73366	0.861	0.148	4.9922e-157	10
CDKN2A	2.00234	0.692	0.066	1.21403e-156	10
MCM7	2.42792	0.793	0.089	1.55471e-156	10
SPC24	4.75238	0.388	0.005	3.30967e-156	10
CENPF	3.44627	0.574	0.025	5.6362e-156	10
RPL39L	1.5193	0.641	0.07	2.44757e-155	10
GAPDH	1.61834	1	0.964	4.56058e-155	10
STT3A	2.56175	0.903	0.13	5.50715e-155	10
MTDH	1.75128	0.992	0.645	6.18421e-155	10
PAICS	2.866	0.764	0.071	1.27021e-154	10
IRF4	2.45639	0.768	0.088	1.39401e-154	10
IGKV3OR2-268	5.11746	0.392	0.004	1.91791e-154	10
IGHG1	4.26747	0.713	0.065	1.92324e-154	10
ARHGAP42	4.37687	0.384	0.005	1.98508e-154	10
PSAT1	3.4654	0.502	0.02	3.44355e-154	10
OIP5	4.72423	0.422	0.007	3.88835e-154	10
DNAJB11	2.59553	0.987	0.255	5.08794e-154	10
LRRC59	2.66014	0.958	0.257	5.67803e-154	10
CDC25A	6.10156	0.35	0.002	1.44252e-153	10
AC007569.1	4.19165	0.43	0.009	1.80425e-153	10
AC106897.1	4.30819	0.371	0.005	2.73448e-153	10
NUGGC	2.3121	0.376	0.017	3.03574e-153	10
POLQ	5.27035	0.401	0.005	3.90117e-153	10
CCNB1	4.22789	0.523	0.016	2.66452e-152	10
SMC2	2.60374	0.776	0.08	9.75071e-152	10
CBX5	1.54674	0.793	0.118	1.16814e-151	10
ORC6	3.72036	0.485	0.015	1.57106e-151	10
TPD52	1.97261	0.928	0.165	2.26487e-151	10
ENTPD1	2.39185	0.793	0.091	1.2093e-150	10
BMP8B	5.01205	0.371	0.004	5.39091e-150	10
RFC4	2.17729	0.612	0.052	9.92019e-150	10
POC1A	4.1804	0.502	0.015	1.18134e-149	10
OSTC	2.17182	0.996	0.416	2.06106e-149	10
EZH2	2.60088	0.603	0.043	5.97462e-149	10
UBA5	1.96116	0.802	0.107	7.8878e-148	10
KIF20B	1.89975	0.667	0.072	7.94831e-148	10
MEF2C	1.32178	0.882	0.161	1.44659e-147	10
ARHGAP11A	3.25541	0.464	0.016	1.48831e-147	10
ELL2	2.5442	0.975	0.242	2.13893e-147	10
SPAG5	3.8204	0.489	0.016	5.13145e-147	10
C11orf24	2.32245	0.873	0.127	5.3196e-147	10
RAD51	4.30624	0.414	0.008	8.38965e-147	10
LRR1	2.52408	0.713	0.067	1.10929e-146	10
CHST2	2.0182	0.637	0.067	2.05585e-146	10
BLNK	2.00899	0.764	0.089	2.36078e-146	10
LINC01480	3.5128	0.57	0.028	2.92585e-146	10
SGO1	3.69271	0.439	0.013	4.46416e-146	10
MCM10	5.1557	0.367	0.004	5.66255e-146	10
KIF14	4.8245	0.38	0.005	6.65363e-146	10
ALDH18A1	1.50323	0.544	0.053	1.97043e-145	10
C19orf48	2.09137	0.743	0.088	3.12294e-145	10
MND1	4.66827	0.397	0.007	4.36792e-145	10
PARPBP	3.5944	0.477	0.016	7.8229e-145	10
LMNB1	1.2024	0.726	0.122	8.25361e-145	10
HIST1H2AM	2.23688	0.481	0.03	1.08045e-144	10
SLC7A5	1.32486	0.84	0.169	1.04306e-143	10
FUT8	1.80663	0.671	0.076	1.18131e-143	10
KIF2C	4.55242	0.384	0.007	1.28474e-143	10
SKA3	4.86502	0.38	0.006	3.16367e-143	10
RRBP1	2.60094	0.966	0.25	9.76594e-143	10
BIK	3.1407	0.489	0.021	2.2242e-142	10
SLC17A9	3.26903	0.641	0.043	2.25825e-142	10
CD27	1.66415	0.911	0.191	2.2715e-142	10
UCK2	2.45952	0.586	0.044	3.88153e-142	10
DTL	4.37018	0.376	0.006	4.04782e-142	10
HIST1H2AE	3.54721	0.515	0.023	5.98981e-142	10
E2F5	2.6978	0.397	0.015	2.16426e-141	10
CLPTM1L	2.8639	0.857	0.124	5.70746e-141	10
SKA2	1.87985	0.848	0.138	7.66602e-141	10
MELK	4.29512	0.38	0.007	8.91305e-141	10
PLPP5	2.4202	0.928	0.17	2.52803e-140	10
SPCS2	1.93333	0.996	0.504	3.45292e-140	10
NXPE3	1.89813	0.785	0.107	3.63875e-140	10
COL9A3	2.60604	0.494	0.024	1.76058e-139	10
EXO1	5.13102	0.354	0.004	2.47212e-139	10
TXNDC11	2.62274	0.945	0.228	1.52782e-138	10
MYO1D	1.9256	0.468	0.032	2.76805e-138	10
SLC1A4	2.1372	0.654	0.064	7.78717e-138	10
CHEK1	3.4968	0.464	0.016	7.8271e-138	10
HIST1H2AL	3.42865	0.447	0.016	1.60556e-137	10
FOXRED1	1.77379	0.654	0.071	6.91445e-137	10
BASP1	1.29951	0.772	0.126	3.72884e-136	10
CEP55	3.8504	0.38	0.009	5.05555e-136	10
CASP3	1.51294	0.743	0.113	5.41415e-135	10
ATP5MC1	2.13556	0.979	0.401	5.76943e-135	10
CRELD2	2.5049	0.954	0.238	1.53587e-134	10
TIMELESS	2.60908	0.544	0.035	1.66591e-134	10
DANCR	2.44638	0.954	0.211	1.69537e-134	10
SEL1L3	1.58113	0.873	0.166	1.85642e-134	10
PLAAT2	3.50185	0.278	0.007	3.20939e-134	10
DNAJC9	1.29862	0.806	0.15	8.28806e-134	10
ESCO2	4.53418	0.367	0.006	8.71805e-134	10
TMEM214	1.80074	0.755	0.106	5.14893e-133	10
FBXO5	2.8232	0.481	0.025	2.23454e-132	10
DCPS	1.81001	0.831	0.141	2.41613e-132	10
CCND2	2.99596	0.903	0.202	3.9846e-132	10
IGHA1	3.93544	0.722	0.079	1.086e-131	10
SLC2A5	4.45349	0.435	0.012	6.53425e-131	10
MEI1	1.03171	0.608	0.113	1.80944e-130	10
CCR10	5.08187	0.426	0.01	2.00448e-130	10
SSR4	1.59123	0.996	0.78	2.96592e-130	10
STMN1	2.18622	0.966	0.25	3.23047e-130	10
HIST1H2AI	4.18408	0.451	0.016	7.82826e-130	10
DENND6B	2.08413	0.595	0.058	1.0036e-129	10
HMBS	2.63435	0.667	0.063	1.1082e-129	10
DTYMK	2.03416	0.81	0.124	1.55555e-129	10
C16orf74	2.25299	0.405	0.022	7.83147e-129	10
B9D1	3.76434	0.477	0.018	1.17352e-128	10
FAM27C	3.11339	0.388	0.013	8.28083e-128	10
COCH	2.22376	0.35	0.015	1.13271e-127	10
CENPH	2.24516	0.544	0.042	1.27966e-127	10
CHAF1A	2.49804	0.557	0.042	2.4219e-127	10
CCDC167	1.78182	0.907	0.189	2.85181e-127	10
PXMP2	2.07672	0.536	0.043	4.46404e-127	10
SLC35B1	2.22599	0.916	0.186	6.16995e-127	10
B4GALT3	1.4247	0.882	0.188	1.2404e-126	10
CENPE	3.3522	0.485	0.022	8.95202e-126	10
CALU	2.10516	0.924	0.195	1.19167e-125	10
HYOU1	2.25333	0.861	0.151	1.42578e-125	10
ATP5MC3	1.50411	1	0.67	1.48709e-125	10
ZNF367	3.10361	0.35	0.011	1.89864e-125	10
DEPDC1	5.45334	0.325	0.004	2.62032e-125	10
SEC24D	2.14936	0.743	0.1	5.46471e-125	10
VRK1	1.25825	0.591	0.081	7.63311e-125	10
MYL6B	2.17194	0.62	0.062	7.75407e-125	10
ST6GALNAC4	2.29506	0.81	0.124	1.0214e-124	10
GAB1	3.34236	0.489	0.023	1.10758e-124	10
ANLN	4.35565	0.333	0.006	1.15114e-124	10
ATAD5	2.66724	0.481	0.027	1.55418e-124	10
PREB	2.10344	0.92	0.194	1.63955e-124	10
RPL22L1	1.86732	1	0.55	3.85384e-124	10
GMDS	1.11452	0.7	0.119	3.86164e-124	10
USP48	1.47203	0.886	0.193	5.11788e-124	10
ANP32E	1.74285	0.937	0.218	1.02482e-123	10
HIST1H1C	1.99665	0.865	0.169	3.21016e-123	10
AC239799.2	3.20044	0.633	0.054	4.50294e-123	10
MLEC	2.10396	0.983	0.306	4.57287e-123	10
EBP	1.23686	0.865	0.195	8.74494e-123	10
HSPA5	2.34852	1	0.576	1.5743e-122	10
PIM2	2.12841	0.979	0.273	6.86375e-122	10
NCAPD3	1.7829	0.612	0.07	7.97497e-122	10
TRIB1	2.05983	0.895	0.181	1.05183e-121	10
IKBIP	1.26771	0.814	0.166	2.42764e-121	10
BRCA1	3.19804	0.477	0.023	4.18238e-121	10
FH	2.04772	0.755	0.111	7.76943e-121	10
CKAP2L	3.78157	0.338	0.008	8.81659e-121	10
TCF3	1.88114	0.586	0.061	9.26886e-121	10
ZNRD2	1.37299	0.857	0.184	1.78977e-120	10
IL15RA	1.56264	0.595	0.071	4.35465e-120	10
KIF22	1.15071	0.772	0.155	5.69147e-120	10
UHRF1	3.47362	0.367	0.011	6.50996e-120	10
WDR5	1.46117	0.65	0.089	6.57561e-120	10
KIF15	4.33094	0.321	0.006	7.09187e-120	10
UAP1	1.92165	0.802	0.137	8.87504e-120	10
TENT5C	1.34393	0.975	0.286	8.96271e-120	10
CDCA8	3.25641	0.371	0.012	1.18369e-119	10
RRM1	1.48468	0.646	0.092	2.18431e-119	10
PTCH2	2.91603	0.633	0.059	2.82391e-119	10
DONSON	2.52171	0.481	0.031	3.214e-119	10
HIST1H4C	2.30123	0.966	0.631	3.25241e-119	10
EBNA1BP2	1.88145	0.861	0.168	4.4852e-119	10
ERLEC1	2.13991	0.975	0.314	4.54584e-119	10
SHMT1	1.90973	0.506	0.045	1.06109e-118	10
ATAD3A	2.39211	0.612	0.06	1.23925e-118	10
NDC1	2.42334	0.549	0.044	1.75978e-118	10
EDEM1	1.98462	0.835	0.154	4.22577e-118	10
LRMP	1.08679	0.624	0.108	5.52251e-118	10
ARID3A	2.35455	0.599	0.058	6.72282e-118	10
POLD2	1.80977	0.797	0.141	8.33651e-118	10
MCEE	1.80685	0.595	0.065	1.88668e-117	10
DLEU2	1.82241	0.608	0.07	1.94372e-117	10
GCSH	2.52394	0.802	0.128	2.19104e-117	10
BUB1B	4.28681	0.321	0.006	2.85133e-117	10
TXNDC15	1.99113	0.873	0.177	3.36629e-117	10
GLRX5	1.64353	0.781	0.139	8.73007e-117	10
DIPK1A	1.11605	0.435	0.049	1.009e-116	10
MRPL12	2.28145	0.916	0.211	1.47753e-116	10
CCR2	2.70638	0.435	0.027	2.5264e-116	10
BRI3BP	1.91811	0.696	0.097	2.7829e-116	10
CALR	1.67765	0.992	0.711	2.87938e-116	10
RFC5	1.94377	0.464	0.036	2.95161e-116	10
CKS2	1.80737	0.84	0.167	3.05547e-116	10
FCRL2	1.65921	0.397	0.027	3.33776e-116	10
MCM2	2.94208	0.443	0.024	6.33892e-116	10
SEC61A1	2.12225	0.958	0.277	7.67377e-116	10
MRPL22	1.5513	0.848	0.178	7.99489e-116	10
SYVN1	2.01967	0.852	0.165	8.27499e-116	10
HIST1H2BF	3.19327	0.354	0.013	1.30628e-115	10
HIST1H2AB	3.57011	0.325	0.009	1.7389e-115	10
MCUR1	1.98559	0.865	0.173	1.9244e-115	10
KIF4A	4.79294	0.304	0.005	4.79813e-115	10
DNAJC10	1.03544	0.759	0.156	4.96263e-115	10
GPRC5D	7.55761	0.224	0.001	5.43878e-115	10
PDK1	2.11057	0.54	0.051	7.12167e-115	10
TUBG1	2.7619	0.705	0.086	9.24717e-115	10
BCL2L11	1.71968	0.734	0.121	1.21932e-114	10
TOR3A	2.29763	0.911	0.216	1.73903e-114	10
EBPL	1.37221	0.81	0.173	1.82491e-114	10
CBWD5	1.7037	0.776	0.137	1.98834e-114	10
PAFAH1B3	1.41008	0.751	0.137	1.99303e-114	10
TMPO	1.15874	0.878	0.224	2.22188e-114	10
ALG5	1.94343	0.886	0.19	2.43003e-114	10
CKS1B	2.23172	0.797	0.134	3.68636e-114	10
GMPPA	1.83562	0.747	0.12	3.84295e-114	10
TAF4B	1.8623	0.456	0.039	3.85899e-114	10
CCNC	1.85281	0.835	0.162	4.09016e-114	10
UQCRQ	1.52182	0.996	0.599	5.94269e-114	10
RNASEH2A	1.75852	0.633	0.083	9.39018e-114	10
MCM6	1.5355	0.57	0.076	2.34005e-113	10
NUDT1	1.0754	0.844	0.204	2.99549e-113	10
SNRNP25	2.15521	0.844	0.162	4.09413e-113	10
AL021155.5	2.40888	0.557	0.051	5.45459e-113	10
SEC24A	1.88774	0.62	0.074	1.00262e-112	10
CKAP2	1.32027	0.608	0.086	1.06602e-112	10
GNL3	1.93045	0.806	0.147	1.12685e-112	10
IGHA2	4.46422	0.489	0.025	2.19767e-112	10
NME2	1.42113	1	0.714	2.23353e-112	10
STRBP	1.20441	0.506	0.063	4.12726e-112	10
MAGOHB	1.48273	0.658	0.1	5.24806e-112	10
HMGA1	2.41426	0.924	0.301	5.84465e-112	10
FBXW7	1.38597	0.684	0.115	1.16609e-111	10
IFNAR2	1.54152	0.911	0.227	1.54936e-111	10
GOSR2	1.13468	0.785	0.168	1.92561e-111	10
NOP56	1.12727	0.84	0.202	3.02886e-111	10
FAM136A	1.80054	0.865	0.185	3.13637e-111	10
RECQL4	4.18589	0.338	0.008	7.7291e-111	10
NCAPH2	1.43436	0.603	0.083	1.04189e-110	10
SSR1	1.94414	0.987	0.377	1.48994e-110	10
TIFA	1.56367	0.603	0.082	1.65633e-110	10
NSD2	1.67453	0.624	0.083	2.54567e-110	10
MRPS14	1.30846	0.793	0.165	3.04584e-110	10
IARS	1.34235	0.717	0.132	3.84242e-110	10
USP1	1.0694	0.734	0.153	4.09107e-110	10
PIP5K1B	1.85608	0.544	0.055	7.28011e-110	10
IGHG3	4.67198	0.519	0.033	1.215e-109	10
AARS	1.64346	0.688	0.106	1.62846e-109	10
TRAP1	1.67193	0.738	0.128	2.77734e-109	10
HMGN2	1.4375	0.996	0.736	3.00906e-109	10
CD180	2.4472	0.498	0.039	6.65003e-109	10
HBS1L	1.12681	0.679	0.126	7.89898e-109	10
CIP2A	3.06907	0.439	0.023	8.36009e-109	10
FAM3C	1.269	0.81	0.176	1.84344e-108	10
NOMO2	1.8768	0.473	0.044	2.09544e-108	10
NCLN	1.61065	0.827	0.176	3.14605e-108	10
RPLP0	1.18073	1	0.983	4.51332e-108	10
NUDT5	1.07488	0.852	0.218	4.89583e-108	10
PLK4	3.53386	0.329	0.009	5.34782e-108	10
POLR2H	1.133	0.768	0.165	8.14953e-108	10
ISOC2	2.16475	0.857	0.18	8.15275e-108	10
H2AFX	1.33557	0.831	0.194	1.94295e-107	10
BAK1	1.74203	0.776	0.146	1.95154e-107	10
ALG3	1.66368	0.835	0.179	2.35114e-107	10
HIST1H2BC	2.48428	0.578	0.059	3.33964e-107	10
STOML2	1.85192	0.958	0.278	3.77847e-107	10
KIF20A	5.26891	0.266	0.003	4.33306e-107	10
MIR193BHG	5.92997	0.241	0.001	4.7233e-107	10
SHMT2	1.79028	0.848	0.185	4.91688e-107	10
ZNF593	1.76693	0.878	0.202	5.05657e-107	10
ALG14	2.55127	0.616	0.066	5.08762e-107	10
SEC14L1	1.56066	0.907	0.23	7.90875e-107	10
MYCBP	1.40317	0.835	0.191	1.43921e-106	10
RUVBL2	1.3157	0.743	0.147	2.15845e-106	10
KIF23	3.71763	0.359	0.011	2.77987e-106	10
THOP1	1.55692	0.591	0.079	3.7944e-106	10
SFXN4	1.82934	0.608	0.077	6.1333e-106	10
PDF	1.97818	0.515	0.049	1.70388e-105	10
ORC1	4.45623	0.295	0.005	3.4473e-105	10
MCM3	1.23183	0.608	0.104	4.67583e-105	10
ALYREF	1.97631	0.646	0.089	8.00029e-105	10
ITGB3BP	1.39644	0.536	0.068	8.3601e-105	10
SEC63	1.50881	0.903	0.233	8.58947e-105	10
PIF1	2.58119	0.342	0.016	8.6133e-105	10
HM13	1.914	0.975	0.369	1.56249e-104	10
CCDC34	2.24127	0.443	0.032	1.98226e-104	10
FTSJ1	1.22956	0.776	0.17	2.0025e-104	10
UBE2G1	1.46947	0.865	0.211	2.07406e-104	10
EHMT1	1.27429	0.806	0.187	2.22839e-104	10
YIF1B	1.65716	0.916	0.24	2.38944e-104	10
MRPS16	1.40131	0.945	0.277	2.47649e-104	10
SLC7A1	1.72616	0.523	0.06	3.42044e-104	10
MRPS18A	1.2186	0.743	0.153	5.58506e-104	10
IFNAR1	1.15675	0.869	0.231	7.16279e-104	10
EIF2AK3	1.42238	0.603	0.09	1.11078e-103	10
SUZ12	1.13462	0.679	0.129	1.18439e-103	10
AC012146.1	1.47264	0.511	0.062	1.25271e-103	10
MGAT2	1.4856	0.755	0.15	1.42217e-103	10
UBALD2	2.11128	0.835	0.176	1.50049e-103	10
UBE2S	2.32561	0.789	0.146	2.45691e-103	10
NLRP7	6.45208	0.232	0.001	2.6e-103	10
ATAD2	1.5695	0.519	0.068	2.61029e-103	10
GORASP2	1.38588	0.89	0.232	2.63583e-103	10
TFDP1	1.52546	0.781	0.162	2.75259e-103	10
NET1	2.05745	0.54	0.054	3.34458e-103	10
AC021678.2	3.76319	0.245	0.004	3.40658e-103	10
HMCES	1.3697	0.688	0.121	6.78666e-103	10
SASS6	1.7493	0.451	0.04	2.22626e-102	10
CENPS	2.37353	0.473	0.036	2.26457e-102	10
LRWD1	1.319	0.498	0.061	3.04112e-102	10
AHCY	2.09584	0.831	0.175	6.54783e-102	10
HIST1H3D	1.54775	0.405	0.046	7.44053e-102	10
SLCO4A1	2.65334	0.283	0.01	8.32083e-102	10
VOPP1	1.84679	0.975	0.384	9.24457e-102	10
POP7	1.73515	0.764	0.146	9.61073e-102	10
CHID1	1.35887	0.84	0.206	1.42386e-101	10
FKBP2	2.03904	0.949	0.316	1.45553e-101	10
CISD2	1.62131	0.949	0.281	1.74645e-101	10
CLIC4	1.94502	0.789	0.156	2.29927e-101	10
RBBP8	2.08739	0.637	0.086	3.02296e-101	10
AC106882.1	5.81835	0.236	0.002	3.04582e-101	10
KCNN3	5.15676	0.291	0.004	3.61132e-101	10
SIL1	1.68951	0.764	0.15	3.99189e-101	10
MIXL1	5.86341	0.253	0.002	4.48982e-101	10
EPRS	1.29256	0.882	0.236	5.70165e-101	10
UBR7	1.12122	0.536	0.08	6.95482e-101	10
RFC3	2.31015	0.384	0.023	7.30273e-101	10
EEF1E1	1.26301	0.73	0.151	8.22375e-101	10
HDLBP	1.97626	0.945	0.297	8.26618e-101	10
MAGED1	1.5381	0.515	0.067	9.20445e-101	10
SAR1B	1.6572	0.878	0.218	1.07176e-100	10
NANS	1.71117	0.92	0.252	1.08953e-100	10
MRPL37	1.85151	0.873	0.21	1.34223e-100	10
RPS6KB2	1.15308	0.882	0.245	1.72781e-100	10
BHLHA15	7.13895	0.224	0.001	2.16151e-100	10
TSPAN13	1.40233	0.439	0.043	2.47793e-100	10
WIPI1	1.47898	0.7	0.129	4.03576e-100	10
MXD3	1.87691	0.38	0.029	4.26733e-100	10
EIF1AY	1.50774	0.793	0.173	4.29894e-100	10
HSPA13	1.47752	0.599	0.091	4.34273e-100	10
GGCX	1.37668	0.62	0.098	4.40441e-100	10
RPN1	1.67997	0.987	0.494	4.86215e-100	10
MRPS33	1.55307	0.869	0.218	7.30394e-100	10
PARP2	1.96291	0.464	0.04	1.0196e-99	10
FNDC3B	1.51429	0.873	0.227	1.13909e-99	10
ZNF296	1.55027	0.384	0.034	1.22836e-99	10
TMED9	1.77082	0.979	0.447	1.47147e-99	10
RACGAP1	2.05152	0.405	0.029	2.70511e-99	10
CBWD2	1.56934	0.831	0.194	2.75122e-99	10
TMEM208	1.73219	0.949	0.29	4.31689e-99	10
MRPL58	1.3452	0.705	0.136	5.1002e-99	10
E2F1	3.60101	0.325	0.01	1.16508e-98	10
GARS	1.39796	0.831	0.205	1.23359e-98	10
TP73	4.97768	0.236	0.002	1.38118e-98	10
CMSS1	1.55187	0.637	0.1	1.42938e-98	10
BSCL2	1.45534	0.844	0.212	2.19651e-98	10
NCAPD2	1.56373	0.54	0.074	4.0481e-98	10
TMED3	1.2841	0.89	0.253	5.97398e-98	10
CHTF18	2.20354	0.376	0.024	6.2742e-98	10
PRDX2	1.68451	0.983	0.344	7.39338e-98	10
TMED2	1.64338	0.992	0.481	8.36584e-98	10
AL162253.2	1.98748	0.401	0.032	8.41264e-98	10
KPNA2	1.83589	0.722	0.132	8.54319e-98	10
TIMM17A	1.54328	0.882	0.231	1.06115e-97	10
HIST1H3J	4.11139	0.253	0.005	1.13936e-97	10
CD70	1.41277	0.363	0.042	1.51919e-97	10
MANEA	2.07089	0.511	0.052	1.78621e-97	10
LARP1B	1.80435	0.515	0.057	1.94803e-97	10
ERAL1	1.07391	0.62	0.111	2.10123e-97	10
COX5A	1.43024	0.983	0.599	2.26223e-97	10
THOC3	1.02688	0.759	0.183	3.99329e-97	10
COPE	1.49068	0.996	0.587	4.23171e-97	10
CXXC5	1.50737	0.734	0.144	4.75069e-97	10
CHST15	1.5149	0.418	0.043	4.77356e-97	10
GPX7	1.34395	0.523	0.076	5.17892e-97	10
RASGRP3	2.73091	0.515	0.046	5.21137e-97	10
GPR15	3.45575	0.249	0.007	5.69836e-97	10
PCNA	2.06037	0.717	0.123	7.58158e-97	10
COPG1	1.13244	0.759	0.177	8.12908e-97	10
SLC35F2	2.16585	0.291	0.016	1.173e-96	10
RNASEH1	1.11648	0.755	0.174	1.91098e-96	10
TRAM1	1.70289	0.987	0.46	3.72933e-96	10
BOP1	1.32607	0.608	0.104	4.56945e-96	10
NARF	1.09123	0.781	0.207	4.90073e-96	10
RAD51C	1.19369	0.646	0.121	5.29511e-96	10
MRPL40	1.44534	0.873	0.232	6.62398e-96	10
MTCH2	1.24631	0.886	0.254	7.66104e-96	10
CCNF	2.90259	0.304	0.012	8.24105e-96	10
SEC13	1.89385	0.945	0.334	1.01381e-95	10
TM9SF1	1.35417	0.751	0.162	1.23236e-95	10
MRPS24	1.67022	0.975	0.345	1.30999e-95	10
TMEM39A	1.07234	0.565	0.091	1.48982e-95	10
ATP13A1	1.26231	0.726	0.155	1.85095e-95	10
EMC9	1.52417	0.494	0.058	2.16097e-95	10
SLC39A7	1.54686	0.743	0.151	2.92324e-95	10
FAM207A	1.35277	0.709	0.142	3.16102e-95	10
AIFM1	1.15974	0.582	0.095	3.33264e-95	10
LMNB2	1.33529	0.713	0.146	3.74103e-95	10
MRPL36	1.21393	0.81	0.205	5.47896e-95	10
ATP5PF	1.401	0.992	0.606	5.51553e-95	10
CISD1	1.42895	0.637	0.109	6.07358e-95	10
DPM2	1.00597	0.793	0.205	6.89193e-95	10
TSHR	4.13328	0.236	0.003	1.02901e-94	10
GEMIN7	1.15095	0.599	0.103	1.2333e-94	10
SEMA4A	2.06656	0.662	0.103	1.45832e-94	10
SND1	1.46856	0.932	0.285	2.78707e-94	10
DERL1	1.60894	0.962	0.32	3.14576e-94	10
REXO2	1.21658	0.852	0.234	3.74302e-94	10
DPAGT1	1.5691	0.616	0.098	4.26402e-94	10
SLC16A1	1.63203	0.426	0.042	5.00493e-94	10
POLDIP2	1.17923	0.814	0.212	1.69524e-93	10
PPA1	1.68734	0.962	0.332	2.87762e-93	10
SSRP1	1.21545	0.831	0.222	4.82064e-93	10
KLHL14	3.94736	0.236	0.006	5.51515e-93	10
SPTSSA	1.35258	0.7	0.142	5.96576e-93	10
LSM5	1.60884	0.966	0.335	7.40799e-93	10
BFSP2	3.14019	0.228	0.006	9.64611e-93	10
NPM3	2.31909	0.502	0.05	9.77599e-93	10
FXN	1.50392	0.679	0.126	1.16642e-92	10
E2F8	5.31518	0.249	0.003	1.4958e-92	10
MRPL15	1.30936	0.671	0.131	1.59932e-92	10
MCTS1	1.07906	0.835	0.235	2.95307e-92	10
BZW2	1.00666	0.641	0.132	3.91774e-92	10
ERGIC2	1.10205	0.857	0.248	8.42427e-92	10
CCDC50	1.3078	0.844	0.222	8.71894e-92	10
HEBP2	1.1815	0.684	0.143	9.573e-92	10
IGHJ4	5.29046	0.236	0.003	1.03559e-91	10
AC245014.3	1.96401	0.612	0.09	1.23565e-91	10
DDOST	1.66663	0.975	0.473	1.39471e-91	10
BOLA3	1.55619	0.886	0.248	1.49449e-91	10
NABP2	1.09426	0.671	0.141	2.00764e-91	10
DSCC1	3.61484	0.266	0.006	2.12408e-91	10
EIF2S1	1.02422	0.759	0.192	2.39623e-91	10
GINS4	2.05012	0.316	0.019	2.67122e-91	10
CBWD1	1.70594	0.84	0.211	5.35624e-91	10
PGP	1.10455	0.684	0.146	5.98681e-91	10
PDHA1	1.04155	0.738	0.179	7.75452e-91	10
UQCC2	1.49728	0.907	0.271	9.75628e-91	10
PSMD14	1.15294	0.819	0.222	1.24148e-90	10
TIMM17B	1.13226	0.924	0.301	1.26639e-90	10
IL6R	1.33065	0.608	0.108	1.30923e-90	10
FBH1	1.44686	0.608	0.104	1.85002e-90	10
IFRD2	1.13229	0.654	0.133	2.05624e-90	10
MCM5	1.53313	0.751	0.166	2.16938e-90	10
RPL26L1	1.46994	0.793	0.19	2.8358e-90	10
TIMM44	1.37733	0.549	0.082	2.99563e-90	10
SELENOS	1.68181	0.979	0.385	3.29689e-90	10
MRPS15	1.1879	0.962	0.344	3.57577e-90	10
SRP54	1.01014	0.819	0.229	4.39909e-90	10
C11orf80	1.40723	0.405	0.042	5.95882e-90	10
NDUFAF6	1.23814	0.506	0.073	6.03676e-90	10
HSPD1	1.77246	0.979	0.415	6.15463e-90	10
ERGIC1	1.26683	0.823	0.22	6.71682e-90	10
YKT6	1.02217	0.688	0.153	7.28249e-90	10
PRADC1	1.46015	0.624	0.107	1.11886e-89	10
PSMB5	1.00847	0.81	0.231	1.22611e-89	10
MRPS2	1.01079	0.629	0.128	1.23676e-89	10
LMAN2	1.50188	0.996	0.521	1.36613e-89	10
DNAJC3	1.3704	0.924	0.297	1.82805e-89	10
Z93241.1	2.2921	0.646	0.102	2.18745e-89	10
CDK4	1.03436	0.793	0.215	2.7151e-89	10
NDUFV2	1.48833	0.992	0.515	3.10425e-89	10
GLDC	6.07973	0.19	0.001	3.28217e-89	10
MRPL19	1.19062	0.713	0.159	3.82167e-89	10
RAN	1.41008	0.992	0.688	4.18795e-89	10
PPP1R14B	1.56543	0.654	0.115	6.98161e-89	10
EIF4G1	1.0015	0.899	0.295	9.53222e-89	10
AQP3	1.91638	0.895	0.261	1.47328e-88	10
RNASE6	1.22341	0.582	0.099	1.65653e-88	10
GOT1	1.00684	0.527	0.089	2.7924e-88	10
NUCB2	1.08897	0.848	0.25	3.83978e-88	10
ADI1	1.11804	0.827	0.234	4.60369e-88	10
BUD23	1.20454	0.861	0.253	6.9758e-88	10
CREB3	1.05601	0.612	0.119	7.55938e-88	10
TBC1D7	1.12859	0.599	0.109	9.51869e-88	10
VARS	1.74174	0.629	0.105	1.06646e-87	10
CENPJ	2.04885	0.376	0.027	1.08278e-87	10
IGHG4	2.99383	0.38	0.017	1.09248e-87	10
HMGB2	1.73919	0.97	0.422	1.2774e-87	10
DKC1	1.02525	0.603	0.12	1.63609e-87	10
BLM	1.86868	0.405	0.036	1.8074e-87	10
SLC25A23	1.7669	0.249	0.015	1.81661e-87	10
COPS3	1.03695	0.776	0.208	1.856e-87	10
PTP4A3	3.3864	0.477	0.042	2.1664e-87	10
PRMT1	1.00976	0.899	0.299	2.17205e-87	10
FANCG	1.80336	0.392	0.034	2.23027e-87	10
CTPS1	1.39018	0.435	0.053	2.50532e-87	10
CENPO	2.41018	0.312	0.016	3.00484e-87	10
VARS2	1.30875	0.409	0.043	6.28242e-87	10
ECI1	1.91328	0.519	0.064	6.95823e-87	10
SRP72	1.39879	0.941	0.318	8.49095e-87	10
NAPA-AS1	1.99846	0.363	0.026	8.85441e-87	10
CYC1	1.58445	0.97	0.376	1.13127e-86	10
PMVK	1.32993	0.726	0.165	1.41192e-86	10
TEX30	1.21365	0.532	0.083	1.62882e-86	10
RPN2	1.61643	0.979	0.469	2.37445e-86	10
COPB2	1.24999	0.848	0.244	2.44721e-86	10
NIF3L1	1.35206	0.485	0.067	2.99889e-86	10
IGHV6-1	6.16768	0.283	0.007	3.01775e-86	10
ATP5F1A	1.5399	0.983	0.506	3.38326e-86	10
HIST1H4B	3.56419	0.295	0.011	4.04036e-86	10
ARFIP2	1.05432	0.595	0.114	5.10665e-86	10
IGF1	1.46751	0.371	0.033	5.63353e-86	10
CDK14	2.13377	0.511	0.058	7.00909e-86	10
COX6A1	1.07002	1	0.817	8.02612e-86	10
RANBP1	1.75299	0.954	0.383	8.47142e-86	10
MARS	1.00457	0.692	0.166	9.32886e-86	10
CCDC142	1.46411	0.561	0.088	1.31098e-85	10
ACAT1	1.39884	0.671	0.137	1.37895e-85	10
EI24	1.3576	0.738	0.172	1.5073e-85	10
MRPL52	1.55249	0.979	0.424	1.76493e-85	10
ACO2	1.09775	0.857	0.261	1.77396e-85	10
FANCA	1.34503	0.46	0.059	2.07462e-85	10
WDR76	1.38826	0.321	0.031	3.07511e-85	10
MTRR	1.09679	0.502	0.08	3.72617e-85	10
DEF8	1.32217	0.696	0.151	3.75853e-85	10
HIST1H4H	2.21917	0.329	0.022	4.23329e-85	10
IDH3A	1.18235	0.616	0.121	4.58402e-85	10
CSE1L	1.16318	0.532	0.086	4.74772e-85	10
ABCB8	1.09866	0.565	0.101	4.77955e-85	10
AL441992.1	1.44109	0.464	0.057	6.38225e-85	10
DSN1	1.68288	0.426	0.045	6.6571e-85	10
TIMM10	1.79158	0.865	0.245	9.89047e-85	10
PDXK	1.1505	0.81	0.233	1.21842e-84	10
YIF1A	1.29664	0.903	0.29	1.22427e-84	10
TIMM8B	1.26808	0.937	0.324	1.34105e-84	10
FAM98A	1.7083	0.498	0.062	1.83631e-84	10
INCENP	1.75321	0.388	0.035	2.52911e-84	10
TTK	4.49345	0.241	0.004	2.70502e-84	10
TIMM21	1.51829	0.536	0.078	3.51315e-84	10
MEF2B	3.01474	0.367	0.02	3.52918e-84	10
MRPL4	1.12516	0.882	0.284	3.63251e-84	10
ZFAT	1.72737	0.384	0.034	3.76456e-84	10
NEK2	4.69378	0.228	0.003	5.21469e-84	10
TOP1	1.52869	0.958	0.354	6.59945e-84	10
FANCD2	1.92543	0.354	0.028	7.38961e-84	10
NCAPG2	2.51924	0.367	0.025	1.01633e-83	10
RCCD1	2.21237	0.426	0.038	1.17651e-83	10
NTHL1	1.61145	0.485	0.065	1.39579e-83	10
SQLE	1.26302	0.54	0.09	1.48664e-83	10
FKBP14	2.63613	0.371	0.024	1.61891e-83	10
TMEM167A	1.02169	0.928	0.332	1.69774e-83	10
MRPL35	1.32479	0.574	0.098	2.30045e-83	10
CNP	1.097	0.578	0.109	2.97824e-83	10
HIST1H2BG	3.28491	0.278	0.011	4.37241e-83	10
CLPP	1.02927	0.899	0.303	4.65767e-83	10
ZWILCH	2.14357	0.367	0.028	5.02275e-83	10
HSCB	1.17992	0.544	0.092	5.56381e-83	10
CHAMP1	1.27013	0.473	0.066	5.7873e-83	10
PIGF	1.10077	0.641	0.136	7.96187e-83	10
MCM4	2.40866	0.439	0.04	8.72273e-83	10
SMARCB1	1.21649	0.928	0.32	8.94672e-83	10
EXOSC4	1.42019	0.658	0.132	2.23535e-82	10
GPAA1	1.14995	0.899	0.298	2.33812e-82	10
PMM2	1.10312	0.523	0.09	2.73107e-82	10
TUBA1B	1.60516	0.975	0.627	3.33977e-82	10
HPDL	5.38491	0.181	0.001	3.72081e-82	10
TMEM184B	1.46671	0.603	0.108	3.97467e-82	10
IMP4	1.18954	0.84	0.251	4.00734e-82	10
TEDC2	4.56593	0.232	0.004	5.03536e-82	10
MAN1A1	1.56772	0.781	0.197	5.28414e-82	10
FAM72B	4.34744	0.249	0.005	6.80175e-82	10
MSTO1	1.36215	0.397	0.044	1.12162e-81	10
POLE2	3.64743	0.236	0.005	1.56927e-81	10
GINS1	4.01757	0.253	0.006	2.80557e-81	10
MRPS34	1.40108	0.966	0.372	2.88951e-81	10
UFM1	1.26871	0.97	0.378	3.04672e-81	10
PIGK	1.05781	0.511	0.086	3.70756e-81	10
CEP97	2.01736	0.325	0.024	3.8572e-81	10
SRP19	1.00453	0.911	0.322	4.17037e-81	10
TOMM40	1.09611	0.764	0.212	4.55998e-81	10
TUBB	1.6607	0.97	0.544	5.18079e-81	10
CENPP	2.86639	0.359	0.021	6.21166e-81	10
HIST1H2BB	3.56678	0.224	0.006	6.82223e-81	10
PDCD5	1.44724	0.958	0.362	6.98604e-81	10
MIS18A	1.77112	0.418	0.044	1.08257e-80	10
AURKA	3.02651	0.333	0.017	1.20039e-80	10
MRPS17	1.09685	0.608	0.124	3.15792e-80	10
C5orf30	2.58922	0.291	0.014	4.00358e-80	10
MRPL51	1.42438	0.979	0.414	4.12138e-80	10
NDUFB6	1.41117	0.97	0.39	6.92353e-80	10
IER3IP1	1.31403	0.945	0.347	8.95585e-80	10
SEPHS1	1.81235	0.464	0.056	9.03197e-80	10
STIL	3.94102	0.262	0.007	9.33088e-80	10
MRPS12	1.07395	0.844	0.266	1.06673e-79	10
PSMG1	1.39679	0.586	0.106	1.13017e-79	10
DDX11	1.91795	0.371	0.034	1.23996e-79	10
PRDX3	1.30007	0.937	0.34	1.5027e-79	10
IPO5	1.14178	0.629	0.137	1.90501e-79	10
ANAPC5	1.25666	0.928	0.329	2.40241e-79	10
AIFM2	2.68835	0.401	0.031	2.6554e-79	10
TXNL4A	1.29151	0.899	0.3	2.70893e-79	10
TMA16	1.16564	0.511	0.085	3.42354e-79	10
MESD	1.00146	0.911	0.328	4.509e-79	10
MTHFD2	1.27521	0.848	0.264	5.01235e-79	10
WDHD1	2.17693	0.291	0.017	6.55083e-79	10
RPA3	1.4723	0.89	0.289	1.41088e-78	10
ZDHHC16	1.11594	0.506	0.085	1.61336e-78	10
TMEM19	1.11982	0.616	0.129	1.91436e-78	10
ODC1	1.6263	0.975	0.426	2.50546e-78	10
TIMM13	1.25373	0.861	0.275	2.65002e-78	10
AC093512.2	1.14875	0.312	0.031	3.17662e-78	10
TXNDC17	1.15046	0.945	0.359	3.74996e-78	10
MRTO4	1.47763	0.561	0.097	3.77971e-78	10
CCNE1	4.42548	0.287	0.009	3.78946e-78	10
CNKSR1	4.80725	0.224	0.003	5.22351e-78	10
GGCT	1.00181	0.684	0.173	7.34174e-78	10
ZDHHC12	1.00661	0.793	0.239	8.90524e-78	10
AC078883.1	1.67331	0.354	0.035	1.01922e-77	10
PM20D2	1.46086	0.321	0.03	1.45771e-77	10
HIST2H2AC	1.39716	0.43	0.061	1.4991e-77	10
RBFA	1.11695	0.561	0.107	1.74417e-77	10
FANCB	1.99598	0.278	0.016	2.70012e-77	10
MRPS7	1.05962	0.873	0.297	4.3971e-77	10
COL4A4	2.04662	0.203	0.009	8.07319e-77	10
AP001057.1	3.35574	0.241	0.007	9.72013e-77	10
NDUFAB1	1.42203	0.979	0.443	1.02499e-76	10
COX7A2	1.07057	1	0.765	1.1271e-76	10
CCT2	1.15461	0.89	0.306	1.14663e-76	10
ANKRD28	1.03053	0.806	0.248	1.75586e-76	10
FAM174C	1.02522	0.937	0.363	2.82409e-76	10
HSD17B8	1.04377	0.511	0.091	3.10564e-76	10
WDR4	2.01225	0.392	0.038	4.60925e-76	10
CCT8	1.0931	0.941	0.364	5.071e-76	10
WDR62	3.96958	0.245	0.006	5.42875e-76	10
SNRPE	1.35945	0.916	0.325	5.45684e-76	10
DDX39A	1.02545	0.903	0.327	5.62397e-76	10
LSM3	1.45719	0.958	0.397	9.71932e-76	10
MORF4L2	1.23775	0.776	0.221	1.38055e-75	10
LIN52	1.2467	0.388	0.05	1.59002e-75	10
C1QBP	1.59582	0.962	0.422	2.20581e-75	10
IGLC2	4.86586	0.354	0.04	2.67789e-75	10
RCC1	2.05871	0.426	0.046	3.05696e-75	10
DNAJC15	1.01144	0.962	0.398	3.17367e-75	10
NDUFS6	1.34418	0.987	0.461	3.3778e-75	10
NUDT15	1.06714	0.468	0.075	3.56383e-75	10
SAAL1	1.02357	0.384	0.052	4.6479e-75	10
MANEA-DT	1.78635	0.27	0.021	6.31381e-75	10
LYRM4	1.07882	0.578	0.122	7.58119e-75	10
HDGF	1.07955	0.662	0.161	7.95439e-75	10
GATD3B	1.04143	0.582	0.124	1.13418e-74	10
ATAD3B	1.43444	0.447	0.061	1.19312e-74	10
HIST1H3H	1.63199	0.262	0.021	1.71878e-74	10
H2AFV	1.28775	1	0.573	3.93498e-74	10
KLHL5	1.49633	0.392	0.048	4.88571e-74	10
TMEM147	1.02653	0.928	0.361	4.89957e-74	10
ANKRD33B	1.91835	0.224	0.014	6.21354e-74	10
POLR3G	4.05277	0.228	0.005	1.1702e-73	10
C2orf88	4.1206	0.224	0.004	1.51139e-73	10
ZNF215	4.50325	0.249	0.006	2.53449e-73	10
CLCC1	1.45796	0.435	0.056	2.68821e-73	10
YWHAE	1.23739	0.962	0.396	2.74286e-73	10
ARF4	1.22181	0.962	0.396	3.23984e-73	10
GTF2A1	1.14545	0.515	0.093	3.64036e-73	10
MTIF2	1.18643	0.485	0.079	4.26753e-73	10
KDELR1	1.50234	0.954	0.422	4.98117e-73	10
SGO2	2.26516	0.333	0.025	8.06098e-73	10
AC104024.1	2.49459	0.203	0.007	8.67779e-73	10
PRR11	2.7546	0.316	0.019	9.2065e-73	10
CNPY2	1.33023	0.932	0.358	1.4185e-72	10
NOP16	1.05943	0.527	0.102	2.53915e-72	10
CDC25C	5.30711	0.198	0.002	6.01707e-72	10
C17orf53	3.91438	0.219	0.005	1.26713e-71	10
FA2H	4.63589	0.169	0.002	1.39507e-71	10
HAX1	1.21971	0.962	0.405	1.68363e-71	10
SERP1	1.11097	1	0.74	1.92607e-71	10
BRCA2	1.99039	0.418	0.047	1.96101e-71	10
SPCS1	1.24822	0.987	0.641	1.97392e-71	10
AP002852.1	4.96637	0.165	0.001	2.01853e-71	10
TEX9	1.57292	0.228	0.017	2.2564e-71	10
DESI1	1.12017	0.743	0.222	2.68284e-71	10
PRMT5	1.80941	0.414	0.048	3.98401e-71	10
CANX	1.37736	0.983	0.481	1.1273e-70	10
C12orf45	1.24936	0.544	0.105	2.10595e-70	10
ATP2A1-AS1	2.87283	0.224	0.008	2.38923e-70	10
SUV39H2	2.68248	0.257	0.012	5.82203e-70	10
APOO	1.2988	0.473	0.075	6.32323e-70	10
LINC02576	2.95233	0.215	0.007	9.52876e-70	10
POLA2	1.54951	0.371	0.042	1.05456e-69	10
CCNE2	2.6225	0.224	0.01	1.12127e-69	10
PRRC1	1.0102	0.498	0.095	1.12578e-69	10
CLN6	1.3005	0.624	0.143	1.3605e-69	10
HYI	1.20729	0.519	0.096	1.50539e-69	10
SRSF9	1.29593	0.966	0.432	4.73934e-69	10
MRPL17	1.11963	0.65	0.163	5.55886e-69	10
PPIL1	1.4413	0.405	0.053	5.80537e-69	10
HIST1H3F	3.73079	0.194	0.004	8.37606e-69	10
RAD18	1.07998	0.308	0.032	1.19987e-68	10
PSMA3	1.04262	0.861	0.312	1.56907e-68	10
TIMM8A	1.60849	0.354	0.037	1.70927e-68	10
GNPNAT1	1.72581	0.392	0.045	2.01575e-68	10
UBE2M	1.13525	0.54	0.11	2.55316e-68	10
SPDL1	2.31517	0.304	0.021	4.51662e-68	10
NDUFA7	1.19207	0.954	0.405	5.03352e-68	10
PIK3CD-AS2	3.31651	0.262	0.01	7.0717e-68	10
TSR1	1.04199	0.46	0.082	1.08775e-67	10
KHDC1	1.47229	0.19	0.012	2.44856e-67	10
HNRNPAB	1.34296	0.895	0.333	2.81503e-67	10
TMED10	1.23402	0.992	0.529	3.56334e-67	10
AC073934.1	2.80816	0.232	0.009	3.61135e-67	10
IDH2	1.19711	0.941	0.391	3.73248e-67	10
TERT	7.98354	0.122	0	7.04521e-67	10
MYC	1.30257	0.502	0.092	8.55647e-67	10
AURKAIP1	1.29403	0.975	0.511	8.80137e-67	10
SLC25A19	1.50057	0.565	0.114	9.77257e-67	10
NDUFB3	1.11795	0.958	0.419	2.14404e-66	10
NUP37	1.09387	0.401	0.063	2.16986e-66	10
PSMB6	1.16544	0.996	0.523	2.51115e-66	10
ALKBH2	1.33183	0.38	0.05	2.74111e-66	10
PARP1	1.19167	0.895	0.339	4.7142e-66	10
RHEBL1	1.3326	0.245	0.021	5.39835e-66	10
SNRPD1	1.14597	0.945	0.402	5.58714e-66	10
EFCAB11	2.18557	0.367	0.035	5.63549e-66	10
ERGIC3	1.07958	0.975	0.449	5.97503e-66	10
NHP2	1.21223	0.954	0.416	1.10708e-65	10
TACO1	1.03711	0.468	0.086	1.13314e-65	10
NOMO1	1.51459	0.43	0.061	1.89225e-65	10
RITA1	1.02947	0.35	0.049	2.10303e-65	10
MMS22L	1.53831	0.295	0.026	2.2337e-65	10
RFT1	1.06438	0.409	0.064	2.56101e-65	10
SNRPG	1.31071	0.975	0.584	3.34426e-65	10
PSMB2	1.2898	0.941	0.405	9.11225e-65	10
SLIRP	1.18499	0.945	0.408	1.29863e-64	10
EEF1AKMT4	2.19938	0.346	0.032	2.03192e-64	10
ECT2	2.5015	0.308	0.022	3.04972e-64	10
FASTKD1	1.28346	0.418	0.064	3.60229e-64	10
JMJD8	1.01432	0.456	0.083	3.76329e-64	10
B4GALT2	3.91344	0.249	0.009	4.13946e-64	10
EIF5A	1.32286	0.979	0.524	5.77721e-64	10
C21orf58	2.75094	0.245	0.012	5.87889e-64	10
BAG2	1.05176	0.321	0.041	6.00793e-64	10
ANAPC11	1.18019	0.983	0.524	6.64119e-64	10
EIF2S2	1.08095	0.962	0.438	1.09539e-63	10
H1FX	1.75019	0.835	0.289	1.33866e-63	10
PPCDC	1.26744	0.481	0.087	1.53105e-63	10
JPT1	1.18785	0.966	0.447	1.78918e-63	10
TEDC1	1.28023	0.451	0.077	1.83164e-63	10
ZGRF1	2.23626	0.249	0.015	1.84803e-63	10
PGM3	1.79459	0.43	0.058	2.18195e-63	10
SNRPC	1.11154	0.92	0.381	4.05459e-63	10
TMEM97	1.95427	0.354	0.037	6.05816e-63	10
ESPL1	4.16025	0.19	0.004	6.38837e-63	10
CFAP54	2.66007	0.181	0.006	6.46846e-63	10
CEP83	1.21546	0.367	0.05	1.02481e-62	10
MCM8	1.95264	0.274	0.021	1.18308e-62	10
TYMSOS	4.2297	0.198	0.004	1.77795e-62	10
SUV39H1	1.35922	0.274	0.027	1.87531e-62	10
IPO4	1.49291	0.338	0.039	2.77412e-62	10
TUBB4B	1.39457	0.924	0.396	3.10593e-62	10
PPAT	1.26607	0.278	0.028	3.99746e-62	10
IGLC3	4.87343	0.316	0.022	4.81231e-62	10
PSMC3IP	2.68244	0.241	0.012	4.8767e-62	10
CHCHD10	1.05093	0.992	0.505	9.88115e-62	10
SETDB2	1.14408	0.494	0.099	1.03277e-61	10
INTS13	1.05427	0.367	0.053	1.81061e-61	10
ALG8	1.00485	0.456	0.088	1.8775e-61	10
MRPL53	1.02725	0.426	0.076	1.91738e-61	10
HIST1H4J	1.21335	0.245	0.025	2.36652e-61	10
MPV17L2	1.4129	0.409	0.061	3.92968e-61	10
MPZL1	1.32265	0.494	0.095	6.10737e-61	10
SMIM13	1.04154	0.418	0.071	6.20779e-61	10
LINC00467	1.79936	0.439	0.065	7.67975e-61	10
KNTC1	1.93765	0.295	0.026	9.01664e-61	10
RABAC1	1.19381	0.987	0.594	1.95507e-60	10
UQCRHL	2.6249	0.312	0.024	2.03324e-60	10
HIST1H2BM	4.12061	0.173	0.004	2.70562e-60	10
AL359513.1	1.22861	0.173	0.014	2.77686e-60	10
FAM83D	1.17462	0.173	0.011	2.83919e-60	10
TUFM	1.11173	0.983	0.52	3.57436e-60	10
RPS17	1.04174	0.996	0.759	3.6162e-60	10
SNX25	1.24912	0.228	0.022	7.97694e-60	10
CDKN2C	1.08571	0.312	0.042	1.72367e-59	10
SLC25A5	1.13821	0.992	0.668	2.33982e-59	10
ABCB6	2.80877	0.241	0.012	2.42425e-59	10
MTFR2	3.32384	0.278	0.016	3.03585e-59	10
RHBDD1	1.00689	0.38	0.06	3.15523e-59	10
RAD54L	3.81338	0.181	0.004	3.77202e-59	10
HID1	4.03711	0.203	0.005	3.80991e-59	10
GYG1	1.08145	0.789	0.277	4.01217e-59	10
ACBD3	1.17428	0.506	0.105	8.49746e-59	10
AC012368.1	1.7401	0.3	0.027	9.69189e-59	10
E2F7	4.32316	0.173	0.003	1.01055e-58	10
TBL2	1.20973	0.367	0.054	1.48748e-58	10
KCNK12	1.09876	0.165	0.017	1.89551e-58	10
CCDC117	1.17479	0.376	0.057	1.96058e-58	10
FAM30A	3.09519	0.325	0.029	2.85654e-58	10
KCNQ5	1.53903	0.139	0.009	3.33708e-58	10
KNSTRN	2.2175	0.354	0.037	4.11945e-58	10
LINC01484	5.85145	0.16	0.002	5.83073e-58	10
CCDC163	2.57885	0.186	0.007	7.60319e-58	10
NETO2	2.17648	0.295	0.025	8.40953e-58	10
AVEN	2.09846	0.266	0.019	1.04762e-57	10
IGKV4-1	4.96702	0.388	0.05	1.19869e-57	10
AC009570.2	6.731	0.122	0	1.27268e-57	10
HIST2H2BF	1.98216	0.278	0.024	1.42979e-57	10
GPT2	3.64053	0.236	0.01	2.09134e-57	10
XKR6	1.14711	0.207	0.019	2.18728e-57	10
RAB40B	1.41648	0.262	0.025	3.26611e-57	10
AC091057.6	2.25049	0.198	0.01	3.27099e-57	10
AC008014.1	2.48682	0.236	0.014	3.72977e-57	10
HIST1H1E	1.27311	0.772	0.277	3.9902e-57	10
CIT	3.23205	0.207	0.008	4.21903e-57	10
JSRP1	2.56696	0.232	0.014	4.31135e-57	10
C9orf40	1.90777	0.232	0.015	8.2184e-57	10
OXCT2	3.69586	0.177	0.005	1.05085e-56	10
SLC16A14	4.68549	0.148	0.002	1.30859e-56	10
PSMA2	1.09317	0.962	0.477	1.56618e-56	10
CDV3	1.05992	0.793	0.289	1.61331e-56	10
ZNF706	1.04712	0.983	0.518	2.52919e-56	10
NDUFC1	1.03743	0.958	0.467	2.63786e-56	10
LILRB4	1.61471	0.582	0.133	3.16044e-56	10
TMC3-AS1	3.34673	0.177	0.005	3.78148e-56	10
ASNS	2.19759	0.173	0.008	4.25994e-56	10
LDHA	1.15794	0.992	0.651	4.29443e-56	10
FKBP7	1.92779	0.236	0.017	4.37847e-56	10
CPEB4	1.39683	0.591	0.146	5.27196e-56	10
BMP6	5.31421	0.156	0.002	5.82819e-56	10
FARSB	1.08832	0.498	0.111	7.5446e-56	10
ELFN1-AS1	4.55087	0.165	0.003	1.68083e-55	10
IGLJ1	6.81214	0.127	0.001	2.46785e-55	10
RABEPK	1.0202	0.498	0.113	2.52616e-55	10
SET	1.10578	0.962	0.483	2.94517e-55	10
GALNT14	5.18277	0.118	0.001	4.10187e-55	10
APOM	2.10686	0.249	0.018	4.34557e-55	10
CASP10	1.21402	0.401	0.068	4.45248e-55	10
STAP1	1.39356	0.325	0.046	5.48622e-55	10
C4orf46	1.3586	0.27	0.029	6.14125e-55	10
DAD1	1.0519	0.992	0.62	1.0323e-54	10
ERH	1.12476	0.962	0.496	1.31337e-54	10
PDXP	2.0046	0.291	0.027	1.51703e-54	10
DPH2	1.00953	0.35	0.057	1.61935e-54	10
TMEM143	1.71063	0.266	0.025	2.20751e-54	10
CBWD3	2.16323	0.241	0.016	2.30047e-54	10
TTF2	1.00976	0.38	0.067	2.38104e-54	10
CA8	5.29903	0.139	0.002	1.82373e-53	10
POLR3H	1.19892	0.43	0.08	2.42983e-53	10
KIF18A	2.20161	0.19	0.011	2.60386e-53	10
MSH5	1.23109	0.291	0.036	4.39892e-53	10
TAF5	1.09553	0.245	0.026	4.42065e-53	10
TRAIP	2.87896	0.19	0.007	5.88426e-53	10
CLPB	1.20174	0.414	0.076	7.65642e-53	10
CHAF1B	1.98271	0.198	0.014	9.10305e-53	10
IDE	1.01089	0.392	0.072	1.50681e-52	10
AL080276.2	1.24136	0.203	0.018	2.55748e-52	10
SLC25A10	3.10569	0.211	0.01	3.57324e-52	10
AC026202.2	4.2884	0.177	0.004	3.77128e-52	10
CDC7	1.2365	0.19	0.018	6.79871e-52	10
PDCD2L	1.42307	0.266	0.027	7.09673e-52	10
AP002360.1	1.22314	0.228	0.025	7.53587e-52	10
CTU2	1.00571	0.333	0.054	7.78656e-52	10
DUT	1.27635	0.916	0.438	9.95992e-52	10
KIF18B	4.8985	0.156	0.003	1.10867e-51	10
FAM171A1	2.2813	0.143	0.006	1.51651e-51	10
GINS3	2.84799	0.19	0.008	2.69253e-51	10
PSME2	1.01396	0.996	0.69	3.59621e-51	10
PSMB3	1.00574	0.979	0.555	8.38333e-51	10
SLC39A14	2.03649	0.181	0.012	2.04202e-50	10
TIPIN	1.36658	0.241	0.024	2.79091e-50	10
ALG9	1.12337	0.435	0.09	2.98568e-50	10
HELLPAR	3.53601	0.177	0.005	4.22662e-50	10
AC011603.2	1.74001	0.3	0.036	5.47703e-50	10
ZNF714	1.11532	0.274	0.035	5.93976e-50	10
LINC00877	1.54714	0.232	0.024	7.77925e-50	10
GTF3A	1.01556	0.97	0.534	9.03812e-50	10
LIN9	1.95863	0.194	0.013	1.15275e-49	10
CHEK2	1.86451	0.295	0.032	1.82505e-49	10
FAM111B	3.01992	0.173	0.007	3.38618e-49	10
EEF1AKMT1	1.29775	0.27	0.032	7.04956e-49	10
RASSF6	1.77511	0.186	0.012	1.33724e-48	10
OAF	1.91429	0.211	0.016	1.56091e-48	10
POLD1	1.03471	0.35	0.062	1.76284e-48	10
UGDH	1.11475	0.338	0.054	5.26623e-48	10
DNAJC25	1.39163	0.397	0.072	5.78648e-48	10
OSBPL10	1.33903	0.27	0.033	9.72292e-48	10
SAPCD2	4.19585	0.16	0.004	1.39763e-47	10
FANCM	1.15628	0.211	0.022	1.50448e-47	10
IGLV3-1	2.90367	0.274	0.024	1.59993e-47	10
CEP152	1.3713	0.262	0.03	1.94634e-47	10
CCDC51	1.82963	0.287	0.032	2.33928e-47	10
SPAG4	1.75365	0.236	0.025	2.47954e-47	10
C1orf112	1.58407	0.215	0.018	3.65833e-47	10
METTL1	1.98855	0.304	0.036	4.92088e-47	10
BEND5	1.0896	0.143	0.012	7.4011e-47	10
AL445524.1	1.38701	0.329	0.048	9.53994e-47	10
COX18	1.03393	0.308	0.048	9.90915e-47	10
MTHFD1L	1.64331	0.409	0.075	1.00539e-46	10
TMPO-AS1	1.91031	0.207	0.016	1.42771e-46	10
MECR	1.12703	0.363	0.066	2.34117e-46	10
PDIK1L	1.31931	0.232	0.024	3.93982e-46	10
ZC2HC1B	8.1818	0.089	0	5.5916e-46	10
QPCTL	1.76353	0.232	0.021	6.27002e-46	10
LINC01679	1.98308	0.169	0.011	6.56228e-46	10
HIST2H2AB	1.70779	0.203	0.018	6.64299e-46	10
PFAS	1.63374	0.241	0.024	8.65861e-46	10
AL354707.1	3.16796	0.148	0.004	1.22825e-45	10
TRMT10A	1.28956	0.249	0.029	2.06616e-45	10
NFE2L3	1.29016	0.274	0.036	3.21969e-45	10
AC009403.2	2.74551	0.148	0.005	4.07365e-45	10
CCDC134	2.33535	0.198	0.013	5.62629e-45	10
GPR160	2.01058	0.287	0.032	5.83957e-45	10
FBXO16	5.50276	0.131	0.002	1.11489e-44	10
C16orf95	2.43157	0.274	0.027	1.21214e-44	10
HIST1H2BK	1.52292	0.477	0.113	1.27571e-44	10
MYEOV	5.11486	0.114	0.001	1.91832e-44	10
IL12A	2.71093	0.122	0.004	2.24886e-44	10
AP001816.1	1.38655	0.274	0.035	1.67136e-43	10
CCDC86	1.07696	0.312	0.052	2.16873e-43	10
AC009133.3	1.07333	0.105	0.009	3.85104e-43	10
SLC19A1	1.53548	0.38	0.071	4.67714e-43	10
ACOXL	4.87708	0.11	0.001	6.20973e-43	10
ATF5	1.83783	0.536	0.138	6.82529e-43	10
LINC01358	2.52753	0.156	0.007	8.31957e-43	10
SFXN2	1.96732	0.211	0.018	8.68879e-43	10
C4orf47	1.24209	0.152	0.013	9.22934e-43	10
TST	1.1694	0.384	0.082	1.0438e-42	10
SLCO5A1	2.65828	0.131	0.005	1.17931e-42	10
PSPH	1.28297	0.329	0.056	1.50133e-42	10
DARS2	1.51889	0.27	0.034	2.32944e-42	10
AC104971.3	1.76469	0.114	0.006	2.98015e-42	10
SAC3D1	1.15576	0.371	0.074	3.59824e-42	10
LINC00891	2.47385	0.173	0.009	3.7285e-42	10
ARHGEF39	2.48667	0.156	0.008	1.03209e-41	10
AC091729.3	1.44889	0.228	0.025	1.2583e-41	10
DNAAF1	2.30891	0.236	0.021	3.08345e-41	10
SMOX	2.8168	0.186	0.011	3.68921e-41	10
AC099778.1	1.49279	0.181	0.015	3.91524e-41	10
HIST1H4D	2.00021	0.156	0.009	4.78443e-41	10
RAPGEF5	2.25177	0.122	0.005	4.83709e-41	10
CENPQ	1.0589	0.283	0.044	5.46852e-41	10
CCDC180	2.03948	0.169	0.011	7.23728e-41	10
AC007952.4	1.60638	0.397	0.084	9.01575e-41	10
SH2B2	1.59966	0.401	0.079	9.91198e-41	10
RIDA	1.03651	0.308	0.054	1.78017e-40	10
DCC	6.88818	0.097	0	2.87791e-40	10
HIST1H4I	3.28821	0.131	0.004	2.65068e-39	10
CARM1	1.37177	0.338	0.061	2.75449e-39	10
DNA2	3.04795	0.169	0.008	2.82833e-39	10
IGHGP	7.22614	0.101	0.001	3.87859e-39	10
ENTPD7	1.84273	0.224	0.022	5.42483e-39	10
AC008074.2	2.70065	0.173	0.01	7.89152e-39	10
GEN1	2.04413	0.232	0.023	1.97636e-38	10
COQ3	1.76251	0.19	0.016	2.06011e-38	10
MTFR1	1.26614	0.262	0.037	3.02219e-38	10
NEIL3	2.65573	0.135	0.006	1.02536e-37	10
ANKRD16	2.20735	0.173	0.011	1.18795e-37	10
FZD3	1.00376	0.131	0.013	1.43629e-37	10
AC010531.6	2.88854	0.127	0.004	1.50959e-37	10
GLIDR	1.00642	0.257	0.04	1.67752e-37	10
FIGNL1	1.47839	0.186	0.019	2.9014e-37	10
HASPIN	4.16275	0.118	0.002	3.61374e-37	10
KCNK6	1.08386	0.43	0.111	4.16567e-37	10
ALDH1L2	4.21487	0.16	0.006	4.5116e-37	10
AL365272.1	1.99928	0.152	0.011	7.72004e-37	10
MOXD1	1.98945	0.118	0.006	1.16267e-36	10
MT-ND6	1.02389	0.979	0.704	1.47433e-36	10
DHRS11	1.86689	0.194	0.017	1.47692e-36	10
POLA1	1.01062	0.207	0.027	2.16009e-36	10
CENPL	1.2189	0.181	0.02	2.94416e-36	10
SAMD12	1.18846	0.177	0.018	4.0395e-36	10
XRCC3	2.31467	0.173	0.012	5.60189e-36	10
AL360012.1	2.21709	0.152	0.01	6.82997e-36	10
AFMID	1.54636	0.27	0.041	1.17436e-35	10
AUNIP	5.10083	0.101	0.001	1.25445e-35	10
RALY-AS1	1.75535	0.194	0.018	1.314e-35	10
AC064807.1	1.00756	0.173	0.02	1.32365e-35	10
ATAD3C	2.68228	0.156	0.009	1.47675e-35	10
LINC01715	1.70585	0.139	0.009	1.68723e-35	10
KMT5A	1.38794	0.283	0.046	1.75372e-35	10
EML6	3.02897	0.122	0.004	2.07393e-35	10
STK33	2.57982	0.093	0.003	2.1383e-35	10
CEP57L1	1.16219	0.253	0.039	5.53102e-35	10
DOLPP1	1.02959	0.207	0.027	9.16884e-35	10
AC016876.1	1.02069	0.177	0.023	9.99387e-35	10
CASC1	1.41135	0.089	0.006	1.16852e-34	10
HIST1H4F	2.51498	0.173	0.015	1.21761e-34	10
EME1	4.20665	0.114	0.002	1.8235e-34	10
AL163051.1	2.43457	0.148	0.009	2.08642e-34	10
ASRGL1	1.24608	0.359	0.083	5.93067e-34	10
IGHV3-23	4.43498	0.207	0.025	6.23666e-34	10
ANG	1.49238	0.283	0.048	9.00348e-34	10
IRS1	2.74984	0.101	0.003	1.05548e-33	10
FAM92B	5.43913	0.135	0.004	1.08984e-33	10
BCL7A	1.15792	0.148	0.015	1.21453e-33	10
FBXO10	1.08913	0.241	0.037	1.76349e-33	10
PSMA8	2.8978	0.105	0.004	2.18485e-33	10
TONSL	2.30651	0.152	0.01	5.00538e-33	10
C12orf77	6.54671	0.072	0	6.66587e-33	10
STAM-AS1	2.29758	0.152	0.01	2.73859e-32	10
TICRR	5.03666	0.101	0.002	3.57902e-32	10
HIST1H2BL	2.84761	0.097	0.003	6.49426e-32	10
TRIM47	1.0541	0.224	0.034	8.68726e-32	10
STARD5	1.28079	0.215	0.03	1.12089e-31	10
ZMYND19	1.92936	0.186	0.018	5.37917e-31	10
DDIAS	2.52037	0.219	0.024	6.30276e-31	10
LRTOMT	1.98721	0.152	0.011	8.46742e-31	10
ACY3	2.5246	0.105	0.004	1.51806e-30	10
F12	2.40398	0.165	0.012	1.7749e-30	10
MAGI3	2.55731	0.131	0.007	2.06374e-30	10
GTSF1	1.25286	0.228	0.038	2.96534e-30	10
AC099524.1	1.08761	0.105	0.009	3.49337e-30	10
ZYG11A	4.40106	0.068	0.001	5.68544e-30	10
EIF2AK3-DT	1.99973	0.118	0.007	5.78068e-30	10
LINC00471	2.32755	0.097	0.004	6.30796e-30	10
AL355075.4	1.40397	0.219	0.032	1.09266e-29	10
IGKV1D-39	5.34779	0.135	0.01	1.29187e-29	10
AC009403.1	1.40981	0.139	0.012	1.55983e-29	10
AC022167.3	2.08233	0.089	0.004	1.63494e-29	10
IGKV1-39	3.47469	0.165	0.025	3.31445e-29	10
CCDC189	1.59231	0.16	0.016	3.81863e-29	10
LNP1	3.45137	0.097	0.002	3.98181e-29	10
FUT8-AS1	1.5409	0.114	0.008	6.19563e-29	10
FKBPL	1.28898	0.156	0.016	7.2411e-29	10
CTH	1.66102	0.131	0.012	7.25346e-29	10
TFAP4	1.07775	0.211	0.034	7.7987e-29	10
AL512625.2	2.05929	0.093	0.005	8.05067e-29	10
HOOK1	1.16451	0.097	0.01	8.96986e-29	10
HIST1H2AD	2.1166	0.105	0.006	1.2063e-28	10
PROB1	2.29174	0.08	0.003	1.29674e-28	10
DMC1	4.19135	0.105	0.003	1.62821e-28	10
BTN1A1	3.99456	0.068	0.001	1.68654e-28	10
C19orf54	1.3455	0.219	0.034	2.65167e-28	10
AC009309.1	1.85531	0.105	0.006	3.87471e-28	10
WFS1	1.87981	0.198	0.023	5.64225e-28	10
CNKSR2	1.06553	0.076	0.007	6.66661e-28	10
SPATA24	1.22005	0.114	0.011	8.08592e-28	10
SCNN1B	3.46633	0.105	0.003	8.49389e-28	10
AC100861.1	1.355	0.165	0.021	9.19781e-28	10
DNAJC3-DT	1.78484	0.152	0.014	1.27102e-27	10
MASTL	1.1394	0.215	0.036	1.36131e-27	10
NPIPA1	1.12735	0.224	0.04	1.57561e-27	10
RPP40	1.34536	0.152	0.016	1.66074e-27	10
HIST1H3I	2.12715	0.097	0.006	1.68604e-27	10
LRRC2	1.12036	0.068	0.005	1.7024e-27	10
ASPHD2	1.74279	0.16	0.016	2.26635e-27	10
RMI1	1.04207	0.19	0.028	2.42745e-27	10
TLCD4	2.65108	0.177	0.016	2.50796e-27	10
PGAM5	1.26201	0.19	0.027	2.71127e-27	10
AC040169.1	1.99181	0.152	0.013	4.18472e-27	10
PJVK	2.92508	0.131	0.007	4.3813e-27	10
AC004130.2	2.67599	0.203	0.022	7.26223e-27	10
MPP5	1.07568	0.207	0.034	7.48075e-27	10
LINC01572	1.77409	0.105	0.007	7.69068e-27	10
CCDC113	2.95497	0.105	0.004	9.86836e-27	10
AL627422.2	1.81714	0.08	0.005	1.09767e-26	10
PAQR4	1.55091	0.232	0.039	1.17665e-26	10
GSTCD	1.17104	0.152	0.018	1.34177e-26	10
RMI2	1.88747	0.148	0.014	1.79885e-26	10
AC074212.1	2.82955	0.11	0.005	2.31356e-26	10
RHBDD3	1.0623	0.257	0.053	2.34862e-26	10
SDR42E1	1.01945	0.072	0.006	2.5694e-26	10
GPSM2	1.83961	0.143	0.013	4.35251e-26	10
AC017002.1	2.36682	0.101	0.005	5.0915e-26	10
AC012447.1	3.83095	0.076	0.001	1.04329e-25	10
REM2	1.88116	0.084	0.005	1.67625e-25	10
LAMA5	1.99038	0.11	0.007	1.77912e-25	10
CEP72	1.30684	0.118	0.011	2.1152e-25	10
AC108047.1	1.829	0.089	0.005	3.31574e-25	10
AC009118.2	2.6212	0.084	0.003	3.58775e-25	10
POLR3B	1.0944	0.156	0.022	3.84728e-25	10
NPIPB12	3.36834	0.093	0.003	4.09899e-25	10
XRCC2	3.61483	0.097	0.003	4.57723e-25	10
SCAMP5	2.29753	0.131	0.009	8.18653e-25	10
AC006064.4	1.43136	0.148	0.017	8.99407e-25	10
CHAD	5.02253	0.055	0	2.09827e-24	10
AC131971.1	1.09787	0.08	0.008	3.84228e-24	10
DHODH	1.09573	0.186	0.031	6.48201e-24	10
HIST1H4L	3.99278	0.072	0.001	8.8689e-24	10
AKAP12	1.75444	0.131	0.01	1.11525e-23	10
FITM2	1.38084	0.139	0.015	3.2289e-23	10
TMEM241	1.22963	0.156	0.021	4.02661e-23	10
IGLV2-11	4.86491	0.127	0.018	4.53373e-23	10
CRYBB1	3.41981	0.097	0.004	7.33789e-23	10
AC093510.1	2.05316	0.093	0.006	7.702e-23	10
C3orf52	2.30188	0.068	0.003	8.73049e-23	10
ZACN	2.55834	0.076	0.003	1.01055e-22	10
DBF4B	1.6569	0.127	0.012	1.05878e-22	10
AC099850.1	1.95047	0.118	0.009	1.13641e-22	10
AC110769.2	2.08989	0.114	0.008	1.2831e-22	10
ZNF90	1.88946	0.122	0.01	1.64267e-22	10
IGLV2-8	4.96509	0.152	0.015	2.01957e-22	10
RAD54B	1.40136	0.093	0.007	2.11967e-22	10
AL160314.2	4.01926	0.072	0.001	2.61187e-22	10
PUS7	1.10801	0.165	0.025	2.71561e-22	10
MYCBPAP	2.35322	0.063	0.002	3.01704e-22	10
NADK2	1.17372	0.181	0.03	3.28319e-22	10
REXO5	2.11642	0.097	0.006	4.8174e-22	10
IGHV3-43	4.16174	0.118	0.006	5.90403e-22	10
TP63	4.55215	0.072	0.001	8.03315e-22	10
OSGEPL1-AS1	1.89639	0.076	0.004	9.71972e-22	10
LINC02642	4.16481	0.076	0.002	1.41243e-21	10
ZNF724	1.34726	0.118	0.012	1.45477e-21	10
ALDH1B1	1.1582	0.156	0.023	1.58015e-21	10
SORBS2	1.68584	0.068	0.004	2.01458e-21	10
AC074351.1	2.6938	0.059	0.002	2.13217e-21	10
AC016394.1	1.296	0.105	0.01	3.94629e-21	10
AC004816.1	2.45106	0.068	0.003	4.6025e-21	10
DPEP1	4.17546	0.084	0.002	4.97362e-21	10
IER3-AS1	2.01843	0.101	0.007	6.10109e-21	10
AC067852.5	2.00663	0.093	0.006	8.48706e-21	10
AC092650.1	1.83068	0.089	0.006	2.19286e-20	10
DPCD	1.88835	0.165	0.023	4.42429e-20	10
IGKV2D-28	4.91349	0.068	0.01	6.47704e-20	10
AC073389.1	1.26247	0.114	0.013	7.28754e-20	10
LAMC1	1.88078	0.118	0.01	7.5231e-20	10
SMTN	1.54855	0.122	0.013	8.36515e-20	10
RFESD	1.02827	0.122	0.016	9.17893e-20	10
ZNF532	1.44878	0.148	0.021	1.7601e-19	10
AC068279.2	5.13956	0.055	0.001	1.87384e-19	10
B3GNT9	1.56717	0.093	0.008	2.10583e-19	10
ESR1	2.51829	0.139	0.014	2.27311e-19	10
AL356776.2	3.03095	0.072	0.002	4.13331e-19	10
CAPN10-DT	1.26497	0.105	0.012	4.56039e-19	10
MTBP	1.26668	0.093	0.009	4.83702e-19	10
NLN	1.36693	0.207	0.043	5.86221e-19	10
NAT14	1.90875	0.084	0.006	6.32555e-19	10
AC004241.1	1.11344	0.165	0.028	7.27052e-19	10
LINC01816	2.59592	0.101	0.006	7.64602e-19	10
SLC6A9	4.01532	0.072	0.002	7.82778e-19	10
AC000068.1	3.15037	0.055	0.001	8.04565e-19	10
RPGRIP1L	1.55077	0.11	0.011	1.03322e-18	10
CDH1	3.73069	0.076	0.002	1.09003e-18	10
CDNF	1.91459	0.084	0.005	1.28178e-18	10
UGGT2	1.7513	0.186	0.032	1.3881e-18	10
CCDC150	3.71199	0.072	0.002	1.3921e-18	10
TAS1R3	3.27331	0.08	0.003	1.40659e-18	10
AC133550.3	1.10685	0.072	0.006	2.09277e-18	10
SNHG25	1.34208	0.089	0.008	2.60311e-18	10
ZNF695	4.63892	0.068	0.001	2.72522e-18	10
EIF3CL	1.8861	0.093	0.007	4.74827e-18	10
AC087280.2	3.84253	0.076	0.002	5.66996e-18	10
IGHM	4.55325	0.198	0.052	1.01326e-17	10
ZNF804A	2.19355	0.173	0.025	1.07971e-17	10
ST7	1.02287	0.207	0.046	1.28253e-17	10
MESP1	1.8441	0.105	0.009	3.06822e-17	10
RNF32	1.99489	0.08	0.005	3.2468e-17	10
GPR19	2.38424	0.055	0.002	4.68137e-17	10
PRTFDC1	3.40424	0.063	0.002	4.91023e-17	10
GNB3	4.82093	0.059	0.001	5.61704e-17	10
C5orf34	1.1402	0.093	0.011	5.79511e-17	10
IGHJ6	3.72802	0.063	0.002	6.20986e-17	10
PCCA-DT	1.56635	0.148	0.022	6.43171e-17	10
MFSD2A	1.20113	0.186	0.04	7.97325e-17	10
PRSS16	1.97145	0.072	0.004	8.11998e-17	10
TRPV3	1.40812	0.059	0.004	8.28672e-17	10
HIST1H2BI	2.54345	0.063	0.003	1.21029e-16	10
AL031666.1	4.77964	0.051	0.001	1.33816e-16	10
MIR4453HG	1.22118	0.084	0.01	1.48987e-16	10
VPS9D1-AS1	3.0591	0.063	0.002	2.02937e-16	10
BMP8A	3.9319	0.063	0.002	3.16274e-16	10
LRP8	1.30976	0.118	0.016	3.28804e-16	10
ZNF726	1.07581	0.089	0.01	3.71133e-16	10
ALDH4A1	1.52793	0.131	0.018	3.71436e-16	10
CHAC1	2.84707	0.072	0.003	3.98172e-16	10
IGHV3-15	4.56838	0.068	0.008	4.03561e-16	10
IGHV1-2	5.23263	0.076	0.009	4.87501e-16	10
FAAP24	1.60517	0.135	0.019	5.42977e-16	10
IGHV4-39	4.224	0.114	0.019	5.53989e-16	10
AC006538.3	1.93406	0.051	0.003	7.51952e-16	10
CENPI	3.25416	0.068	0.002	8.31198e-16	10
AL365203.2	1.46155	0.084	0.008	9.98842e-16	10
ZNF608	1.29951	0.063	0.005	1.13332e-15	10
AP000696.2	5.14532	0.055	0.001	1.23216e-15	10
IGLV2-14	4.01407	0.169	0.047	1.28071e-15	10
C20orf96	1.14233	0.156	0.029	1.62221e-15	10
BRIP1	2.23643	0.08	0.006	1.69059e-15	10
C1orf53	1.86061	0.143	0.021	1.79056e-15	10
LRRC20	1.53698	0.105	0.012	1.85862e-15	10
AL441883.1	2.64232	0.072	0.004	2.09601e-15	10
MROH8	1.52807	0.097	0.01	2.25572e-15	10
CBWD6	1.24764	0.114	0.015	2.57417e-15	10
COA7	1.10026	0.143	0.025	2.84217e-15	10
HIST2H4B	1.57091	0.072	0.006	7.10799e-15	10
CDRT4	1.79307	0.08	0.006	7.83082e-15	10
NUDT6	1.03151	0.122	0.019	8.55813e-15	10
AL022069.1	3.16263	0.063	0.002	1.30728e-14	10
EYA2	2.27438	0.063	0.004	1.40474e-14	10
MMACHC	2.05998	0.114	0.013	1.52656e-14	10
PTHLH	3.57326	0.051	0.001	1.72841e-14	10
FBXO43	3.89226	0.055	0.001	1.79038e-14	10
AC093249.6	1.17413	0.105	0.015	2.18969e-14	10
DTX1	1.9747	0.051	0.003	2.36135e-14	10
HIST1H2BO	3.85515	0.051	0.001	2.39248e-14	10
DNMT3B	3.0115	0.059	0.002	2.69249e-14	10
CD3EAP	1.21259	0.114	0.016	3.13635e-14	10
AL157813.1	2.3467	0.063	0.004	3.41832e-14	10
TSACC	3.19949	0.055	0.002	3.67032e-14	10
AL096865.1	1.47556	0.063	0.006	4.13127e-14	10
AL133215.2	3.57367	0.051	0.001	5.24348e-14	10
TMEM45A	2.39647	0.093	0.008	5.59989e-14	10
ERCC6L	3.85849	0.051	0.001	6.02869e-14	10
AC026304.1	1.68313	0.08	0.007	6.80078e-14	10
IGHV4-4	1.45353	0.08	0.004	7.15511e-14	10
TIMD4	2.64913	0.068	0.003	7.68145e-14	10
SPINDOC	1.04652	0.114	0.018	8.14759e-14	10
USP3-AS1	2.28233	0.072	0.004	8.48372e-14	10
RASSF1-AS1	1.55041	0.089	0.009	1.14919e-13	10
TXLNB	1.59867	0.089	0.01	1.22592e-13	10
LINC02265	1.31313	0.08	0.008	1.96298e-13	10
IGHV4-59	3.10745	0.105	0.013	3.54348e-13	10
IGKV3D-20	4.53738	0.072	0.003	3.87099e-13	10
CYB5RL	1.41642	0.097	0.012	4.08481e-13	10
LRP5	1.69307	0.072	0.005	4.44903e-13	10
PLD6	1.05947	0.072	0.008	4.55107e-13	10
AL391056.1	2.99744	0.055	0.002	4.59644e-13	10
IGKV2-28	3.95836	0.068	0.003	5.23317e-13	10
RNFT2	1.76077	0.084	0.008	5.38806e-13	10
ADM2	2.42197	0.055	0.003	5.89553e-13	10
KANK1	1.78908	0.068	0.005	6.29028e-13	10
LMTK3	1.06631	0.072	0.008	6.83089e-13	10
IGHV3-72	5.73333	0.059	0.003	8.28436e-13	10
ISL2	2.65934	0.059	0.003	9.55807e-13	10
AC015813.1	1.18799	0.101	0.014	9.72257e-13	10
AC007114.1	1.18903	0.105	0.016	1.00286e-12	10
IGLV7-46	6.3324	0.08	0.007	1.13688e-12	10
UCHL1	2.79592	0.097	0.008	1.16048e-12	10
HIST3H2BB	2.37049	0.063	0.004	1.49523e-12	10
AC025569.1	1.76829	0.093	0.01	1.77263e-12	10
SNHG4	1.63919	0.08	0.008	1.93409e-12	10
KDM4A-AS1	2.28905	0.051	0.002	2.07548e-12	10
IGHV1-46	4.44718	0.055	0.011	2.09154e-12	10
IGKV3-20	2.67338	0.219	0.066	2.70386e-12	10
PGBD1	1.3511	0.059	0.005	3.06601e-12	10
C3orf70	4.30398	0.055	0.001	3.34212e-12	10
RWDD2A	1.13746	0.131	0.024	6.36249e-12	10
RABGAP1L-DT	1.00753	0.072	0.009	6.62065e-12	10
AC009053.2	1.32749	0.072	0.008	8.54665e-12	10
AC009522.1	1.47523	0.08	0.009	9.82661e-12	10
AP001347.1	2.086	0.055	0.003	1.1957e-11	10
FNTB	1.16159	0.122	0.022	1.19591e-11	10
AL512791.2	1.5486	0.059	0.005	1.41424e-11	10
FAM149A	2.92149	0.051	0.002	1.47218e-11	10
LINC01547	2.09579	0.063	0.004	1.62676e-11	10
CHRNA5	2.28715	0.072	0.005	1.66467e-11	10
MAGIX	1.3279	0.101	0.014	1.79146e-11	10
KIF24	3.24774	0.063	0.003	3.10109e-11	10
CCDC84-DT	1.47609	0.072	0.008	3.6596e-11	10
LINC02709	2.35593	0.051	0.003	4.63261e-11	10
ANKLE1	2.51279	0.055	0.003	5.16144e-11	10
TMEM238	1.17279	0.059	0.006	6.18281e-11	10
AC009509.1	2.42197	0.059	0.003	6.94516e-11	10
IGLV2-18	4.56663	0.055	0.002	7.43692e-11	10
GPAT2	1.05437	0.101	0.017	7.48886e-11	10
AC011447.3	1.2466	0.063	0.007	1.02626e-10	10
THSD8	1.33857	0.072	0.008	1.64674e-10	10
STBD1	1.61605	0.093	0.012	1.72173e-10	10
AL024507.2	1.86631	0.059	0.004	1.85656e-10	10
IGKV1-16	5.40391	0.089	0.009	1.97816e-10	10
IGHV4-34	3.54932	0.131	0.021	2.45677e-10	10
AC245140.2	1.24386	0.076	0.01	2.7976e-10	10
CARMIL1	1.58546	0.11	0.018	4.19774e-10	10
AC118553.1	1.37135	0.051	0.004	4.93219e-10	10
H1FX-AS1	3.10388	0.055	0.003	6.21813e-10	10
AC093827.4	1.64483	0.08	0.009	6.46362e-10	10
MNS1	2.35622	0.072	0.006	7.27062e-10	10
SMC5-AS1	1.61323	0.055	0.005	8.25749e-10	10
SMPDL3B	2.36271	0.068	0.005	9.00742e-10	10
IGHV3-20	3.39432	0.059	0.003	9.37104e-10	10
IGHV1-24	1.72592	0.08	0.007	1.43905e-09	10
IGHV3-53	3.36379	0.08	0.007	1.88653e-09	10
NOMO3	1.16048	0.08	0.011	2.08704e-09	10
IGLV1-44	4.10629	0.135	0.026	2.69663e-09	10
GVQW2	2.47848	0.055	0.004	3.1799e-09	10
EMC1-AS1	1.15817	0.072	0.01	3.33108e-09	10
MALINC1	1.10816	0.055	0.006	3.60836e-09	10
AC096677.1	1.19329	0.084	0.013	3.84864e-09	10
HYKK	2.23673	0.051	0.003	3.87625e-09	10
IGKV3D-15	5.91819	0.068	0.005	4.01046e-09	10
PIMREG	2.37817	0.051	0.003	4.31522e-09	10
IGLV1-47	4.31315	0.11	0.018	4.64901e-09	10
IGHV3-7	3.97573	0.093	0.013	4.65577e-09	10
FAM174B	1.03887	0.072	0.01	5.27165e-09	10
FOXN3-AS1	1.68367	0.093	0.013	5.45967e-09	10
LINC01485	3.60985	0.055	0.003	5.53096e-09	10
AC239868.1	1.00774	0.055	0.006	5.71162e-09	10
TWNK	1.02024	0.072	0.01	9.12188e-09	10
IGKV1-5	2.83476	0.177	0.05	1.27063e-08	10
IGHV4-28	3.52516	0.051	0.002	1.31762e-08	10
CRNDE	1.76935	0.105	0.017	1.35731e-08	10
HIST1H2BE	1.08951	0.055	0.007	1.4545e-08	10
AC012063.1	2.22224	0.051	0.003	1.7581e-08	10
SLC7A11	1.9927	0.076	0.009	1.9679e-08	10
LOH12CR2	1.48157	0.055	0.005	1.9794e-08	10
XYLB	1.61935	0.08	0.011	2.6148e-08	10
SLC15A2	1.58955	0.063	0.007	3.71562e-08	10
NRAV	1.67149	0.076	0.01	5.94797e-08	10
SND1-IT1	1.12861	0.097	0.019	6.75095e-08	10
AL049828.1	1.72292	0.055	0.005	9.26951e-08	10
RPS6KL1	2.1037	0.08	0.01	1.01753e-07	10
WNT5B	2.65631	0.055	0.004	1.1078e-07	10
KCTD1	1.55633	0.055	0.006	1.88102e-07	10
IGKV1-27	4.29934	0.084	0.01	2.40303e-07	10
BRSK1	1.86541	0.063	0.007	2.64282e-07	10
AC022509.3	2.82727	0.084	0.011	3.66676e-07	10
LINC00884	1.36667	0.114	0.025	3.90152e-07	10
IGHV4-61	1.98993	0.08	0.009	6.00841e-07	10
IGHV3-66	2.89975	0.059	0.004	6.31712e-07	10
AL359643.3	1.90086	0.063	0.007	6.95419e-07	10
IGKV2-30	4.63307	0.08	0.011	6.98588e-07	10
WDR90	1.75796	0.076	0.011	1.23779e-06	10
AL356488.3	1.21661	0.072	0.011	1.37416e-06	10
AC107214.1	1.57418	0.08	0.012	1.37769e-06	10
C18orf54	1.23334	0.051	0.006	2.68527e-06	10
AL132639.2	1.00422	0.063	0.01	3.02133e-06	10
LAMP5	2.00034	0.063	0.007	3.14607e-06	10
U62317.4	1.21889	0.139	0.041	3.80104e-06	10
PHYHD1	1.08217	0.051	0.007	3.90137e-06	10
ARNTL2	1.98331	0.076	0.012	4.12008e-06	10
NT5DC3	1.24879	0.055	0.007	4.64533e-06	10
STAP2	1.19482	0.063	0.01	9.03581e-06	10
IGKV3-11	3.74816	0.148	0.046	9.30856e-06	10
LRRIQ3	1.201	0.051	0.006	9.66704e-06	10
IGKV3D-11	3.67113	0.055	0.004	1.44173e-05	10
AC092718.4	2.79269	0.051	0.004	1.68296e-05	10
PLEKHH3	2.4761	0.051	0.004	1.84902e-05	10
SLC12A8	1.3991	0.068	0.011	2.02098e-05	10
IGHV3-48	3.56685	0.068	0.009	2.24102e-05	10
TRAM2-AS1	1.38993	0.068	0.011	2.38424e-05	10
PIR	1.36167	0.118	0.031	2.39013e-05	10
IGKV2-29	4.50507	0.068	0.009	2.39016e-05	10
IGHV3-33	2.78684	0.068	0.009	2.45877e-05	10
AF129075.2	1.18275	0.051	0.007	2.49747e-05	10
IGKV1D-33	4.37598	0.059	0.006	2.50913e-05	10
C1orf74	1.36002	0.055	0.008	2.98237e-05	10
IGHV3-74	5.34058	0.068	0.011	3.73703e-05	10
LAMTOR5-AS1	1.45519	0.055	0.007	3.8686e-05	10
CDKN2B-AS1	1.5494	0.063	0.01	0.000106531	10
IFT81	1.3157	0.063	0.011	0.000154513	10
ERI2	1.06004	0.084	0.02	0.000157043	10
LINC01023	1.01472	0.063	0.012	0.000300663	10
TRPM4	2.15323	0.11	0.027	0.000410111	10
ZP3	1.64923	0.063	0.012	0.00161036	10
IGLV1-51	4.24736	0.08	0.025	0.00237799	10
IGHV1-3	3.81562	0.084	0.026	0.0027785	10
IGHV3-30	2.03492	0.084	0.018	0.00285816	10
IGLV3-21	4.28253	0.063	0.021	0.00373516	10
PARTICL	1.52714	0.051	0.008	0.00394472	10
AC004951.1	1.00856	0.059	0.012	0.00454727	10
ALDH7A1	1.26226	0.076	0.018	0.00512534	10
IGHV3-11	4.20004	0.055	0.009	0.00566972	10
TMCC1-AS1	1.42315	0.055	0.01	0.00856803	10
IGKV1-12	3.35371	0.076	0.016	0.012456	10
IGLV3-9	4.00518	0.068	0.013	0.026766	10
IGKV3-15	3.04559	0.089	0.033	0.0298747	10
KDELR3	1.76969	0.059	0.011	0.0314456	10
HOMER1	1.00254	0.068	0.017	0.0492693	10
IGHV5-51	3.60221	0.051	0.015	0.210685	10
LGALSL	1.43926	0.068	0.018	0.600996	10
IGLV1-40	3.76336	0.068	0.022	0.732012	10
IGLV2-23	3.1265	0.068	0.028	1	10
ITM2A	2.9453	0.907	0.282	0	11
TIGIT	3.13878	0.772	0.148	0	11
TOX2	4.94701	0.635	0.043	0	11
CD27	2.42632	0.743	0.189	0	11
CTLA4	3.25631	0.627	0.089	0	11
CD3D	1.63071	0.944	0.409	0	11
TCF7	3.24363	0.623	0.103	0	11
PDCD1	3.77793	0.563	0.064	0	11
MAGEH1	4.34243	0.55	0.06	0	11
CD3E	1.01282	0.981	0.501	0	11
TNFRSF4	3.11569	0.554	0.076	0	11
CD2	1.35667	0.891	0.417	0	11
LAT	2.01608	0.85	0.381	0	11
TOX	2.77976	0.581	0.113	0	11
IL6ST	2.91913	0.666	0.209	0	11
FBLN7	4.12224	0.489	0.036	0	11
SIRPG	2.96154	0.526	0.08	0	11
AC012645.3	4.42839	0.46	0.036	0	11
TNFSF8	2.7239	0.515	0.105	0	11
RNF19A	2.11989	0.725	0.322	0	11
FKBP5	2.41837	0.667	0.271	0	11
ICA1	4.99367	0.411	0.032	0	11
CH25H	3.93347	0.45	0.072	0	11
CXCL13	7.62027	0.378	0.004	0	11
AC004585.1	4.18139	0.405	0.032	0	11
NR3C1	2.22372	0.877	0.505	0	11
IGFBP4	3.37994	0.411	0.042	0	11
CORO1B	2.3955	0.807	0.439	0	11
CD200	5.58178	0.355	0.011	0	11
TSHZ2	3.8508	0.373	0.031	0	11
DRAIC	5.16726	0.336	0.01	0	11
SESN1	2.83548	0.465	0.15	0	11
TBC1D4	3.25988	0.398	0.1	0	11
GNG4	8.5976	0.274	0.001	0	11
TIAM1	3.21063	0.366	0.095	0	11
PPP1CC	1.90856	0.673	0.404	0	11
LINC01281	6.10569	0.25	0.005	0	11
LHFPL6	5.06554	0.216	0.008	0	11
PVALB	5.32522	0.199	0.028	0	11
SRGN	1.24063	0.99	0.937	0	11
IL21	5.77732	0.188	0.005	1.17712852973161e-313	11
ARMH1	2.87333	0.343	0.116	5.04179e-302	11
CD28	2.4325	0.493	0.1	3.90192e-300	11
DGKA	2.25287	0.555	0.164	4.98658e-296	11
SPOCK2	1.56911	0.793	0.338	1.58188e-294	11
PASK	3.34066	0.349	0.051	8.3207e-292	11
THADA	3.08559	0.366	0.085	1.47231e-291	11
BTLA	3.66658	0.293	0.028	5.66152e-286	11
BATF	2.05452	0.636	0.222	9.2752e-286	11
MAL	3.05116	0.347	0.049	6.16989e-266	11
KSR2	7.87773	0.108	0	8.48062e-265	11
SOD1	1.1761	0.808	0.668	3.66471e-264	11
KIAA1324	4.1276	0.236	0.017	8.0575e-264	11
FYB1	1.2943	0.886	0.663	3.13199e-263	11
NFATC1	2.72128	0.385	0.12	2.66184e-262	11
LINC01480	4.04532	0.244	0.027	1.9562e-256	11
JUNB	1.25112	0.948	0.896	5.21063e-253	11
CD40LG	2.30691	0.463	0.105	4.81027e-249	11
SESN3	2.5179	0.428	0.118	3.07725e-247	11
FAAH2	3.39279	0.279	0.031	2.64435e-244	11
ARID5B	1.65597	0.693	0.32	5.83909e-241	11
ST8SIA1	3.76984	0.232	0.018	1.55027e-238	11
MAP7	5.04181	0.148	0.012	1.78687e-237	11
SEPTIN6	1.3492	0.774	0.498	4.66379e-237	11
LIMS1	1.64278	0.583	0.322	3.01461e-231	11
LIMS2	2.97251	0.206	0.071	1.32381e-230	11
NDUFV2	1.23492	0.694	0.514	3.25854e-226	11
AC002377.1	7.93779	0.087	0	6.1119e-215	11
NMB	2.65242	0.297	0.135	3.13489e-211	11
ZNRF1	3.20071	0.269	0.039	1.22908e-210	11
CHN1	3.93287	0.202	0.016	3.84879e-210	11
LCK	1.02812	0.85	0.454	4.76278e-210	11
HSPA12A	4.9017	0.15	0.006	7.5216e-209	11
CD4	1.66149	0.561	0.292	2.94299e-208	11
C12orf57	1.08255	0.882	0.673	5.62915e-207	11
PTPN13	3.78043	0.211	0.022	8.06153e-204	11
FZD3	4.51574	0.163	0.012	2.20726e-197	11
CNIH1	1.48453	0.503	0.319	7.8491e-193	11
IL6R	2.40443	0.337	0.107	1.34753e-189	11
TNFRSF18	2.46749	0.317	0.059	4.54156e-186	11
SH2D1A	1.90034	0.502	0.181	1.06094e-185	11
ICOS	1.99753	0.45	0.137	2.64425e-185	11
SFXN1	2.02154	0.444	0.142	1.70694e-184	11
SLC9A9	2.62101	0.314	0.073	2.58885e-184	11
LEF1	2.46619	0.331	0.068	3.80431e-184	11
TRAC	1.42635	0.604	0.244	6.79769e-176	11
PDE7B	4.21863	0.152	0.013	1.08595e-170	11
STAT3	1.11589	0.689	0.533	6.6471e-170	11
ZCCHC12	6.19829	0.093	0.002	1.09977e-169	11
LINC00892	2.33268	0.334	0.075	6.60454e-169	11
HACD1	3.11802	0.146	0.048	9.50548e-169	11
KCNK5	4.76188	0.124	0.005	6.86794e-168	11
EPHX2	3.27666	0.205	0.024	4.40373e-166	11
SARDH	4.00271	0.158	0.012	1.73474e-165	11
PIK3IP1	1.37758	0.635	0.307	4.98281e-162	11
TUBA3D	8.79452	0.063	0	9.75258e-160	11
FCMR	1.26285	0.666	0.324	9.27529e-158	11
AP003472.2	4.68692	0.123	0.006	2.0912e-156	11
NDFIP1	1.09329	0.673	0.499	3.55521e-154	11
CPA5	6.40711	0.081	0.001	8.09977e-154	11
GEM	3.40874	0.195	0.027	1.33901e-153	11
PTPN11	1.83924	0.326	0.176	4.55655e-148	11
PGM2L1	2.77209	0.234	0.066	1.28979e-144	11
LINC00963	1.57442	0.354	0.215	9.40443e-143	11
CXCR5	2.42809	0.233	0.04	1.2742e-140	11
ASB2	3.0217	0.202	0.03	2.32598e-140	11
CD82	1.37214	0.58	0.326	4.80662e-140	11
LBH	1.3152	0.615	0.301	1.18305e-138	11
OXNAD1	1.47201	0.515	0.216	1.58279e-138	11
XXYLT1-AS2	5.31627	0.09	0.003	2.04251e-138	11
SGPP2	3.62729	0.148	0.013	2.04663e-138	11
CD5	1.28598	0.485	0.185	2.96047e-136	11
NAB1	2.3985	0.244	0.084	1.67119e-134	11
GIMAP7	1.30837	0.612	0.306	4.0209e-133	11
CD6	1.12272	0.589	0.271	5.84989e-132	11
MAF	1.65681	0.426	0.188	1.21547e-129	11
TRBC2	1.00629	0.766	0.454	5.13792e-129	11
SMCO4	1.31721	0.36	0.259	6.82577e-129	11
NAP1L4	1.40103	0.491	0.283	2.61378e-125	11
PRKCH	1.17193	0.634	0.343	3.33434e-125	11
INPP4B	1.63138	0.374	0.12	3.74402e-124	11
PHACTR2	1.69951	0.3	0.167	2.89365e-122	11
PIM2	1.44933	0.52	0.272	1.32978e-121	11
TRAF1	1.90388	0.322	0.094	4.24e-121	11
MYL6B	2.52534	0.208	0.062	5.13413e-121	11
SNX9	1.47971	0.383	0.247	1.53709e-120	11
LRRC8D	2.06109	0.238	0.11	5.39088e-120	11
MCUB	1.1497	0.555	0.371	2.04806e-119	11
TMEM123	1.08274	0.545	0.401	7.76589e-118	11
TSPAN5	2.02622	0.289	0.077	1.73613e-116	11
PVT1	2.0733	0.291	0.096	2.7182e-116	11
DENND2D	1.23862	0.555	0.338	5.66861e-116	11
STAM	2.04173	0.273	0.111	7.33651e-116	11
NDFIP2	2.33982	0.236	0.055	1.14587e-115	11
NINJ2	2.19186	0.223	0.097	1.30306e-113	11
AC090152.1	2.05997	0.264	0.066	7.15646e-111	11
FAIM2	5.12024	0.073	0.007	1.82652e-110	11
TMEM243	1.09967	0.525	0.385	2.16066e-110	11
FBXO32	2.17105	0.264	0.078	4.44608e-109	11
AC093010.2	2.13721	0.239	0.057	4.16277e-106	11
IL16	1.16953	0.562	0.344	4.96759e-106	11
ETS1	1.00895	0.629	0.341	2.80352e-104	11
MSI2	1.99789	0.279	0.095	8.28846e-103	11
GK	1.45098	0.369	0.229	1.44197e-102	11
DNPH1	1.36161	0.404	0.244	1.37469e-101	11
CCR7	1.35356	0.341	0.117	1.89496e-101	11
PTPN7	1.25639	0.505	0.241	3.25955e-101	11
MYO7A	3.32215	0.127	0.02	1.04431e-100	11
CHGB	6.70411	0.056	0.001	1.17473e-100	11
JAK3	1.4114	0.421	0.179	6.72748e-100	11
TNIK	1.5107	0.396	0.199	1.41559e-97	11
PCED1B	1.53105	0.347	0.19	1.81373e-97	11
CLEC2D	1.18316	0.51	0.247	2.23996e-97	11
AC112721.2	5.92216	0.058	0.001	3.57019e-97	11
GLCCI1	1.97023	0.257	0.073	5.10593e-97	11
TESPA1	1.75389	0.274	0.081	4.31367e-95	11
CHRM3-AS2	2.76095	0.156	0.025	5.98696e-95	11
ITGB2-AS1	1.65236	0.326	0.122	3.36806e-93	11
TNFRSF25	1.65085	0.287	0.09	1.09595e-92	11
METTL8	1.9295	0.257	0.097	1.80727e-91	11
FAM43A	2.37086	0.194	0.046	3.2242e-91	11
TSPYL2	1.30142	0.47	0.254	1.21228e-90	11
DUSP4	1.21908	0.416	0.177	1.30591e-90	11
AHI1	1.74338	0.243	0.13	3.14025e-90	11
AC004130.2	3.03008	0.054	0.022	1.10823e-88	11
FAM107B	1.0917	0.497	0.332	2.65881e-88	11
NPDC1	2.28428	0.18	0.037	4.40717e-88	11
TGIF1	1.07414	0.361	0.299	2.03192e-87	11
CYP7B1	4.51623	0.071	0.004	1.84257e-86	11
LINC01727	5.33716	0.056	0.001	1.91577e-86	11
ELMO1	1.22123	0.376	0.254	2.52928e-86	11
SMAD1	2.95798	0.098	0.03	2.80658e-86	11
PTPN14	5.33604	0.059	0.002	2.83061e-86	11
LINC01229	5.7886	0.053	0.001	3.74992e-86	11
PRDX2	1.04628	0.541	0.343	3.98451e-86	11
ITK	1.03597	0.502	0.25	1.7923e-85	11
SIAH2	1.42297	0.37	0.192	2.30105e-85	11
POU2AF1	1.75622	0.224	0.06	3.3297e-85	11
CHI3L2	2.39153	0.18	0.047	3.17182e-84	11
IGFLR1	1.09479	0.489	0.329	1.61848e-82	11
CCDC18-AS1	1.21331	0.454	0.269	3.52307e-82	11
HIVEP2	1.91978	0.239	0.079	3.94878e-82	11
CRYBG1	1.11664	0.469	0.342	2.19323e-81	11
PSIP1	1.08149	0.509	0.304	6.51103e-81	11
HNRNPLL	1.35281	0.373	0.202	5.8523e-80	11
ANKRD55	3.61928	0.091	0.009	4.18977e-79	11
CMTM8	2.36529	0.162	0.034	2.47939e-78	11
CTTN	4.10935	0.073	0.007	1.01714e-77	11
AL450352.1	3.16217	0.093	0.009	1.55512e-77	11
TRIB2	1.93766	0.224	0.067	2.40805e-77	11
ITPKB	1.74108	0.257	0.109	3.57261e-77	11
LINC00649	1.94949	0.214	0.061	3.2044e-76	11
CITED2	1.00305	0.636	0.567	4.11225e-76	11
SLC25A46	1.37788	0.257	0.168	1.55687e-75	11
FBLN5	2.35848	0.137	0.024	3.88356e-75	11
LINC01550	2.01351	0.182	0.044	1.25918e-74	11
LTA	2.03114	0.182	0.045	1.26097e-74	11
NLRP6	3.03873	0.108	0.014	1.2786e-74	11
CBLB	1.11868	0.48	0.275	7.63091e-74	11
AGMAT	3.06049	0.103	0.013	9.69671e-74	11
FAM184A	3.46773	0.086	0.008	1.01786e-73	11
ZNF331	1.02193	0.572	0.397	1.20809e-73	11
ADD3	1.09858	0.469	0.304	1.25895e-73	11
ETV7	2.81211	0.119	0.029	1.19586e-72	11
ZNF831	1.22734	0.314	0.125	2.39694e-72	11
GBP2	1.07237	0.427	0.304	3.34774e-72	11
PIP4P2	1.88683	0.208	0.085	3.73452e-72	11
PMAIP1	1.49877	0.319	0.173	9.23515e-72	11
AL359834.1	4.51862	0.059	0.003	1.41591e-71	11
PBXIP1	1.07055	0.495	0.293	1.89684e-71	11
ADSL	1.15721	0.334	0.235	4.3863e-71	11
ITGB8	1.7915	0.066	0.054	1.56936e-70	11
TNFAIP8	1.01774	0.509	0.32	2.25052e-70	11
SEC14L2	2.9393	0.103	0.014	2.32142e-70	11
P2RY10	1.22081	0.336	0.14	3.47625e-70	11
PTPRN2	2.04752	0.185	0.049	5.33692e-70	11
FAS	1.39515	0.33	0.165	5.60509e-70	11
CAV1	2.92373	0.098	0.014	5.94077e-70	11
TLK1	1.26565	0.354	0.206	8.77388e-69	11
CD84	1.3833	0.318	0.18	1.27311e-68	11
IL21-AS1	4.83274	0.051	0.002	5.32016e-68	11
F5	3.15115	0.098	0.014	9.01627e-68	11
AL606807.1	3.77853	0.074	0.007	9.01187e-67	11
RDH10	2.31794	0.068	0.039	1.06887e-66	11
SELL	1.17375	0.414	0.209	6.34976e-66	11
CDK5R1	3.16719	0.091	0.011	7.9221e-66	11
PHEX	4.4424	0.056	0.003	1.714e-65	11
GFOD1	1.83237	0.221	0.087	1.75671e-65	11
LINC01934	1.85708	0.17	0.044	2.72819e-65	11
GRAMD2B	2.34299	0.145	0.036	8.01326e-65	11
ANKS1B	3.57975	0.068	0.005	1.37747e-63	11
TP53INP1	1.74334	0.23	0.087	1.72698e-63	11
PHTF2	1.23676	0.334	0.195	2.02695e-63	11
FGFR1	2.70839	0.108	0.026	3.60224e-62	11
EPHB6	2.23441	0.127	0.061	1.00002e-61	11
SREBF2	1.35219	0.27	0.162	1.84388e-61	11
MEOX1	3.87872	0.061	0.004	2.45662e-61	11
BCL11B	1.01715	0.369	0.175	2.86509e-61	11
SH3TC1	1.16091	0.242	0.185	4.62862e-61	11
KAT6B	1.25333	0.334	0.186	8.57101e-61	11
TRAT1	1.02768	0.302	0.131	1.29239e-60	11
ARAP2	1.1167	0.407	0.229	2.04051e-59	11
MAGEF1	1.9143	0.18	0.065	2.0774e-59	11
TRIM8	1.18525	0.249	0.185	4.26922e-59	11
RETREG1	1.74797	0.156	0.081	4.60576e-59	11
IFNAR2	1.11376	0.359	0.227	6.13125e-59	11
TRBV20-1	2.67425	0.119	0.037	1.06025e-58	11
RIC3	1.61635	0.22	0.078	2.73137e-58	11
FOXN2	1.22151	0.296	0.191	8.27859e-58	11
ATP6V0E2	1.13258	0.366	0.213	2.84863e-57	11
MTUS1	3.22245	0.074	0.015	6.6944e-57	11
ERFL	4.09122	0.053	0.003	1.31641e-56	11
TRBV5-1	3.11877	0.083	0.023	6.34633e-56	11
BMERB1	2.63407	0.104	0.019	1.54879e-55	11
CFAP36	1.34131	0.195	0.134	5.16047e-55	11
SUSD3	1.30683	0.289	0.135	6.61258e-54	11
ETV6	1.02422	0.262	0.214	1.30338e-52	11
FOXP3	1.34576	0.092	0.019	1.75098e-51	11
LIMA1	1.18535	0.2	0.15	2.97917e-51	11
CNST	1.16683	0.305	0.187	6.24947e-51	11
INPP5F	1.5901	0.15	0.091	9.39589e-51	11
BCL6	1.56907	0.159	0.097	3.771e-50	11
USP51	3.58213	0.06	0.007	7.45898e-50	11
SPSB1	2.32825	0.118	0.033	8.88702e-50	11
AC055839.2	2.91928	0.075	0.018	1.4618e-49	11
LRRC8B	2.30366	0.103	0.038	1.61928e-49	11
GADD45G	1.80456	0.163	0.078	3.28096e-49	11
IPCEF1	1.38568	0.245	0.102	5.45377e-49	11
BHLHE40-AS1	2.87947	0.081	0.012	7.94957e-49	11
SERINC5	1.43506	0.196	0.116	1.86035e-48	11
XXYLT1	2.01854	0.121	0.05	1.08201e-47	11
RAB27A	1.01798	0.381	0.222	1.91966e-47	11
ZBTB10	1.61802	0.194	0.086	3.12374e-47	11
RTP5	2.8793	0.079	0.012	3.40825e-47	11
LINC00402	2.51151	0.091	0.016	3.50396e-47	11
CD226	1.15782	0.255	0.109	9.90014e-47	11
COL9A2	2.02677	0.09	0.047	2.37419e-46	11
ZC3H7A	1.11125	0.253	0.177	1.32984e-45	11
TACC3	1.32672	0.226	0.126	1.40481e-44	11
P2RX5	1.41289	0.19	0.069	1.52234e-44	11
ITGAV	1.37599	0.145	0.102	2.44064e-44	11
CHD3	1.07561	0.344	0.192	4.62489e-44	11
GRAMD1A	1.02155	0.329	0.218	5.65654e-44	11
AIG1	1.09221	0.118	0.11	4.18909e-42	11
RAPGEF6	1.09885	0.306	0.179	9.89697e-42	11
FAM118A	1.29401	0.248	0.131	3.17424e-41	11
CARHSP1	1.01727	0.309	0.205	3.66958e-41	11
LPAR2	1.36621	0.22	0.111	1.8647e-40	11
SFI1	1.2958	0.235	0.112	3.99936e-40	11
PON2	1.70897	0.115	0.063	4.92284e-40	11
SNAP47	1.38852	0.206	0.098	6.41919e-40	11
LRMP	1.2961	0.228	0.108	1.59001e-39	11
PCNX2	1.78894	0.141	0.054	2.22611e-39	11
TRPS1	1.42579	0.17	0.099	2.73015e-39	11
FAM102A	1.02041	0.28	0.136	2.96891e-39	11
CLDN1	3.3857	0.05	0.005	3.63449e-39	11
UBXN10-AS1	2.54247	0.076	0.014	3.85008e-39	11
RAB3GAP1	1.02063	0.185	0.15	6.82661e-39	11
AZIN1-AS1	2.26807	0.096	0.031	9.08303e-39	11
CDK14	1.63411	0.083	0.058	1.31436e-38	11
CCDC6	1.01843	0.169	0.141	1.38758e-38	11
ZNF281	1.33068	0.187	0.111	1.73102e-38	11
DUSP16	1.42992	0.19	0.08	3.0643e-38	11
ZNF580	1.00413	0.222	0.17	2.77533e-37	11
2025-03-03	1.55086	0.163	0.065	1.41937e-36	11
TRAV8-2	1.92548	0.116	0.034	1.78704e-35	11
BICDL1	1.77867	0.113	0.032	3.27098e-35	11
HIVEP1	1.50157	0.116	0.073	3.60805e-35	11
TLE3	1.0104	0.232	0.169	5.06884e-35	11
SINHCAF	1.0984	0.264	0.154	2.17732e-34	11
MRPS31	1.17187	0.222	0.131	5.06126e-34	11
SERPINE2	2.93564	0.066	0.013	9.61141e-34	11
BEX2	1.43541	0.169	0.067	1.11711e-33	11
PCBP3	3.21326	0.05	0.007	1.86275e-33	11
LINC00239	1.80585	0.12	0.047	2.39881e-33	11
FBXO34	1.18382	0.21	0.127	4.62496e-33	11
KCTD17	1.42862	0.105	0.072	5.19427e-33	11
AC025164.1	1.0538	0.279	0.159	5.57277e-33	11
AC073332.1	1.76314	0.114	0.05	5.65014e-33	11
PTTG1	1.0176	0.252	0.126	6.59174e-33	11
TRAV8-6	2.53689	0.073	0.015	1.069e-32	11
DNMT3A	1.25435	0.126	0.092	1.30325e-32	11
SPRY1	1.41521	0.149	0.09	1.41195e-32	11
FHIT	1.08034	0.059	0.064	1.80031e-32	11
AP3M2	1.43542	0.172	0.075	2.07295e-32	11
PRR34-AS1	1.25902	0.132	0.093	4.6204e-32	11
RASA1	1.05347	0.132	0.109	5.52053e-32	11
TRAV9-2	2.56729	0.076	0.019	7.16311e-32	11
ANK1	3.11258	0.051	0.009	8.04545e-32	11
EVC2	2.53662	0.056	0.009	1.00761e-31	11
TRAV4	2.21274	0.098	0.028	1.04145e-31	11
STAMBPL1	1.32985	0.165	0.066	1.32828e-31	11
CCDC57	1.02516	0.232	0.158	1.54425e-31	11
HOOK2	1.20062	0.194	0.12	1.56637e-31	11
TIFA	1.4732	0.158	0.082	2.952e-31	11
BTBD11	2.68275	0.059	0.01	3.20571e-31	11
POMT1	1.73327	0.119	0.049	4.73603e-31	11
MBOAT7	1.09559	0.183	0.127	1.01715e-30	11
IKBKE	1.20615	0.192	0.111	3.23148e-30	11
MIR155HG	1.21812	0.165	0.142	3.85124e-30	11
ANKRD35	2.40452	0.068	0.014	4.33587e-30	11
CHMP7	1.10637	0.212	0.139	6.14208e-30	11
CBX5	1.14113	0.21	0.118	1.06789e-29	11
LMCD1	2.49366	0.058	0.01	1.25161e-29	11
UST	2.16042	0.079	0.026	1.4312e-29	11
COL6A3	1.49781	0.061	0.011	3.03824e-29	11
ZC3H12D	1.7143	0.117	0.041	7.42935e-29	11
ADARB2	2.08809	0.066	0.014	1.83679e-28	11
TSPOAP1-AS1	1.45621	0.139	0.055	3.27063e-28	11
C16orf87	1.31893	0.152	0.084	4.76652e-28	11
AC068587.4	1.18903	0.157	0.108	1.52839e-27	11
WNT10A	2.59229	0.058	0.012	1.68539e-27	11
CEP85L	1.11115	0.217	0.116	2.09513e-27	11
TMEM64	1.7073	0.113	0.044	2.36633e-27	11
UBASH3A	1.10626	0.15	0.063	4.11976e-27	11
LPAR6	1.21067	0.175	0.106	4.6192e-27	11
CASP9	1.04238	0.102	0.087	5.61051e-27	11
TRAV26-1	2.35897	0.067	0.015	6.39203e-27	11
AC013264.1	1.5575	0.099	0.031	1.22705e-26	11
CASK	1.61612	0.118	0.049	2.09464e-26	11
CPNE2	1.48557	0.058	0.049	3.13856e-26	11
SUFU	1.54788	0.114	0.057	5.87913e-26	11
PLCG1	1.03439	0.2	0.096	6.73121e-26	11
C2CD2	1.60076	0.058	0.041	1.24993e-25	11
HBS1L	1.06495	0.201	0.126	1.79614e-25	11
TMEM121	2.66885	0.051	0.009	4.26926e-25	11
SAYSD1	1.0685	0.113	0.09	5.0378e-25	11
GIMAP6	1.11696	0.202	0.105	9.16048e-25	11
CD8B2	2.69065	0.052	0.014	9.92589e-25	11
TRAF3IP2	1.29455	0.1	0.069	2.10603e-24	11
RRS1	1.35956	0.123	0.073	6.39139e-24	11
SLC40A1	1.19721	0.106	0.037	9.5724e-24	11
TBC1D8	1.19901	0.066	0.059	1.36101e-23	11
GADD45A	1.12917	0.144	0.103	1.57878e-23	11
NCALD	1.29975	0.129	0.051	2.05619e-23	11
DGKH	1.64456	0.081	0.044	2.25818e-23	11
MAP3K14-AS1	1.84143	0.065	0.016	7.29521e-23	11
ANO9	1.38639	0.099	0.034	1.86635e-22	11
LSR	1.30562	0.143	0.065	2.50917e-22	11
RMND5B	1.15096	0.125	0.085	3.56028e-22	11
HDAC7	1.05374	0.202	0.12	6.31102e-22	11
DEAF1	1.51289	0.107	0.049	7.58029e-22	11
LINC01619	2.12145	0.058	0.013	4.63428e-21	11
LINC00539	1.77018	0.075	0.022	7.05877e-21	11
BIK	1.96284	0.071	0.021	7.27954e-21	11
FOXO1	1.04026	0.176	0.112	1.31462e-20	11
IKZF2	1.43856	0.12	0.056	1.39764e-20	11
CYB561D2.1	1.38017	0.096	0.034	2.1294e-20	11
LMO7	2.05131	0.066	0.02	2.29867e-20	11
GGT7	1.41734	0.113	0.052	3.37843e-20	11
AP000787.1	1.65404	0.081	0.026	3.8976e-20	11
ZNF563	1.98816	0.067	0.022	4.41493e-20	11
NCDN	1.61242	0.089	0.04	4.81753e-20	11
TRAV8-4	2.3804	0.058	0.015	5.42552e-20	11
KDM5B	1.06953	0.178	0.102	7.15171e-20	11
TRBV18	2.60769	0.053	0.014	9.50809e-20	11
PRKCZ	1.26751	0.126	0.054	1.25609e-19	11
PKIA	1.54503	0.073	0.044	1.96841e-19	11
AL157394.3	1.64561	0.085	0.037	2.43767e-19	11
PAM	1.04675	0.175	0.109	2.51335e-19	11
NFIA	1.15715	0.076	0.061	2.72088e-19	11
TRAV29DV5	2.05899	0.066	0.02	7.67326e-19	11
SLC7A6	1.1353	0.145	0.087	9.37451e-19	11
TOMM34	1.28901	0.109	0.065	1.04994e-18	11
TRAV8-3	2.15658	0.053	0.012	1.12608e-18	11
LACTB2-AS1	2.06138	0.053	0.013	1.8727e-18	11
OLFM2	1.8542	0.063	0.017	2.27021e-18	11
TRAV3	2.21656	0.063	0.018	3.14548e-18	11
PRDM8	2.03858	0.053	0.013	3.70562e-18	11
ZNF518B	1.26817	0.086	0.056	3.1408e-17	11
CCR4	1.20414	0.101	0.041	6.41806e-17	11
NDUFV2-AS1	1.37231	0.105	0.046	7.72178e-17	11
PCSK1N	1.70968	0.059	0.016	7.78512e-17	11
MYEF2	1.73089	0.071	0.023	1.03249e-16	11
GPHN	1.32374	0.1	0.056	2.5361e-16	11
ABRAXAS1	1.19293	0.12	0.069	3.58429e-16	11
DLGAP1-AS1	1.10563	0.145	0.077	3.75531e-16	11
TRAV13-1	1.82882	0.076	0.027	8.23291e-16	11
LINC00426	1.17552	0.105	0.044	1.38276e-15	11
ZFAT	1.64381	0.062	0.034	2.35822e-15	11
CDCA7	1.42164	0.079	0.029	2.41577e-15	11
NAB2	1.40895	0.06	0.039	8.10836e-15	11
NEMP2	1.55346	0.079	0.033	1.00414e-14	11
ZDBF2	1.64072	0.071	0.026	1.07079e-14	11
ASB16-AS1	1.29798	0.092	0.053	1.16864e-14	11
TRIM32	1.85985	0.059	0.021	1.19796e-14	11
ZEB1	1.09634	0.13	0.062	1.25663e-14	11
KCNN4	1.18792	0.11	0.064	1.28066e-14	11
ZC3H8	1.04939	0.142	0.086	1.71002e-14	11
CDR2	1.2299	0.109	0.06	1.80652e-14	11
AGFG2	1.10304	0.133	0.067	2.10888e-14	11
SLC9A7	1.03661	0.053	0.047	3.49436e-14	11
RTKN2	1.34033	0.056	0.017	4.04724e-14	11
TRAV17	1.87053	0.061	0.02	4.46763e-14	11
TRAV12-3	1.41483	0.056	0.017	5.38466e-14	11
INTS6L	1.21154	0.111	0.054	5.67782e-14	11
ZNF101	1.02804	0.14	0.076	5.98095e-14	11
DNAJB4	1.00323	0.113	0.079	6.09209e-14	11
ACSL6	1.40384	0.053	0.017	1.47152e-13	11
FBXO10	1.47294	0.061	0.037	1.65655e-13	11
PCMTD2	1.00862	0.133	0.082	1.83714e-13	11
CHST7	1.16379	0.094	0.059	2.30165e-13	11
TVP23C	1.39017	0.085	0.037	3.20533e-13	11
QSOX2	1.66233	0.061	0.027	3.3265e-13	11
TDP1	1.00169	0.138	0.088	4.16729e-13	11
ALDH5A1	1.51774	0.061	0.033	4.74105e-13	11
MRTFB	1.25593	0.065	0.046	5.65254e-13	11
AL135818.1	1.43356	0.063	0.022	5.92081e-13	11
KLHL42	1.27732	0.085	0.05	6.694e-13	11
STK39	1.10414	0.108	0.069	8.69877e-13	11
TRABD2A	1.41116	0.082	0.036	1.60645e-12	11
TRERF1	1.0332	0.127	0.065	2.11839e-12	11
SSBP2	1.0622	0.123	0.069	2.26619e-12	11
TKFC	1.01926	0.08	0.062	2.3235e-12	11
SLC35F2	1.87807	0.051	0.016	2.7939e-12	11
TRAV13-2	1.73748	0.058	0.02	4.54708e-12	11
TCAF2	1.13207	0.084	0.036	7.23922e-12	11
TRAV12-2	1.70751	0.061	0.021	8.14019e-12	11
CEP128	1.47502	0.069	0.034	1.5917e-11	11
NUDT7	1.63262	0.058	0.021	2.88459e-11	11
AC027279.1	1.6987	0.054	0.019	3.38039e-11	11
ADPRM	1.23635	0.089	0.047	3.63767e-11	11
RAB3IP	1.17986	0.096	0.049	5.25405e-11	11
IZUMO4	1.47531	0.065	0.025	5.8558e-11	11
LINC02361	1.52494	0.063	0.025	9.1161e-11	11
ZBED6CL	1.51771	0.051	0.031	1.7251e-10	11
PRKCA	1.24339	0.081	0.048	2.05695e-10	11
LY6G5C	1.52315	0.061	0.028	3.40624e-10	11
TRBV7-2	2.07251	0.051	0.019	5.5265e-10	11
AC097534.2	1.71951	0.05	0.019	7.04928e-10	11
TCP11L2	1.16276	0.095	0.048	8.63916e-10	11
EMC9	1.00353	0.08	0.058	1.58689e-09	11
COX10-AS1	1.42752	0.064	0.029	1.64002e-09	11
AL359220.1	1.53829	0.056	0.022	1.95279e-09	11
SPAG16	1.20805	0.073	0.043	2.31435e-09	11
CASD1	1.26123	0.068	0.043	2.48538e-09	11
RFC5	1.30595	0.068	0.036	3.60182e-09	11
CHPF	1.13625	0.088	0.052	5.06496e-09	11
GRAMD4	1.08242	0.082	0.053	5.30644e-09	11
NCK2	1.00908	0.109	0.063	6.9707e-09	11
BCAS3	1.06366	0.098	0.058	7.49456e-09	11
ZNF75D	1.28205	0.071	0.034	9.48319e-09	11
HIST1H2BN	1.255	0.078	0.038	1.13938e-08	11
PHC1	1.08453	0.086	0.055	1.28977e-08	11
TAF9B	1.20775	0.075	0.04	2.23336e-08	11
NIPA1	1.28242	0.067	0.033	3.42545e-08	11
ACTR3C	1.51303	0.053	0.022	3.97902e-08	11
DLEU1	1.08888	0.083	0.048	1.59229e-07	11
KIAA1671	1.15262	0.056	0.023	2.28304e-07	11
TRBV28	1.61238	0.071	0.04	2.75167e-07	11
AACS	1.1229	0.051	0.036	7.9967e-07	11
AL162253.2	1.28977	0.063	0.032	8.41812e-07	11
AC025171.2	1.12283	0.057	0.038	9.46801e-07	11
LDOC1	1.16167	0.066	0.03	2.08492e-06	11
BLM	1.12611	0.055	0.036	3.10726e-06	11
PHLDB3	1.02669	0.077	0.043	5.45705e-06	11
SREBF2-AS1	1.21313	0.055	0.035	7.26742e-06	11
AMPD3	1.08136	0.073	0.042	8.86311e-06	11
CSGALNACT1	1.20802	0.061	0.031	1.14293e-05	11
TRBV19	1.57472	0.053	0.024	1.34613e-05	11
MTA3	1.0689	0.062	0.038	0.0001535	11
AP002360.1	1.19482	0.051	0.025	0.000681247	11
AC083798.2	1.07135	0.059	0.034	0.000920915	11
IL7R	1.86925	0.91	0.378	0	12
TCF7	3.05679	0.599	0.097	0	12
GPR183	2.02549	0.787	0.309	0	12
CD3D	1.0007	0.879	0.404	0	12
CCR7	2.69278	0.57	0.111	0	12
CD28	2.68472	0.492	0.095	0	12
CD2	1.00902	0.808	0.413	0	12
ICOS	2.54012	0.524	0.132	0	12
ITM2A	1.66601	0.666	0.279	0	12
SPOCK2	1.25183	0.721	0.334	0	12
ITK	1.70096	0.617	0.245	0	12
TRAT1	2.2767	0.49	0.126	0	12
LAT	1.347	0.736	0.377	0	12
CD40LG	2.29651	0.451	0.101	0	12
SOCS3	1.85472	0.626	0.29	0	12
CMTM8	4.28633	0.364	0.029	0	12
TNFSF8	2.63158	0.436	0.102	0	12
MAL	3.18257	0.376	0.045	0	12
PIK3IP1	1.55898	0.629	0.303	0	12
CD6	1.31162	0.588	0.267	0	12
PASK	3.71737	0.366	0.047	0	12
CD27	1.35729	0.502	0.187	0	12
CD5	1.55319	0.494	0.182	0	12
CAMK4	1.9298	0.443	0.132	0	12
INPP4B	2.07824	0.421	0.117	0	12
DGKA	2.03341	0.463	0.162	0	12
ZNF331	1.62165	0.686	0.393	0	12
SOCS1	1.2312	0.72	0.431	0	12
SLC2A3	1.58016	0.838	0.55	0	12
FAAH2	4.06904	0.309	0.027	0	12
LEF1	2.62366	0.344	0.064	0	12
CD69	1.09966	0.919	0.641	0	12
GIMAP7	1.23548	0.578	0.303	0	12
LEPROTL1	1.48515	0.834	0.564	0	12
BCL11B	1.51457	0.44	0.172	0	12
CXCR4	1.00703	0.969	0.701	0	12
RHOH	1.10756	0.641	0.377	0	12
CH25H	3.77329	0.33	0.07	0	12
FYB1	1.46044	0.919	0.66	0	12
TSHZ2	3.75076	0.287	0.029	0	12
IL6ST	2.11199	0.459	0.207	0	12
ARID5B	1.27342	0.568	0.318	0	12
RGS1	1.27196	0.704	0.455	0	12
FBLN7	3.19389	0.277	0.034	0	12
PBXIP1	1.22204	0.526	0.29	0	12
RNF19A	1.59634	0.556	0.321	0	12
CDKN1B	1.30719	0.616	0.381	0	12
SIRPG	2.00859	0.302	0.079	0	12
PTGER4	1.37721	0.765	0.544	0	12
CITED2	1.62374	0.784	0.564	0	12
PIM2	1.39876	0.49	0.27	0	12
CRYBG1	1.66467	0.556	0.339	0	12
YPEL5	1.50521	0.779	0.569	0	12
LDHB	1.16334	0.842	0.632	0	12
FKBP5	1.63967	0.477	0.27	0	12
DNAJB1	1.10654	0.733	0.529	0	12
LPAR2	2.17797	0.31	0.108	0	12
MCUB	1.34447	0.566	0.369	0	12
AP3M2	2.37173	0.269	0.073	0	12
NR3C1	1.48644	0.693	0.504	0	12
TOX2	2.63834	0.226	0.043	0	12
CCR4	2.72232	0.219	0.038	0	12
ARID5A	1.34742	0.557	0.377	0	12
PPP1R2	1.35682	0.682	0.503	0	12
LINC00402	3.969	0.188	0.014	0	12
SESN3	2.07781	0.289	0.117	0	12
FAM177A1	1.36226	0.635	0.468	0	12
FOS	1.01436	0.948	0.782	0	12
IL6R	2.16553	0.259	0.106	0	12
ELF1	1.08768	0.723	0.575	0	12
STAT3	1.16096	0.678	0.532	0	12
SC5D	1.73454	0.295	0.156	0	12
SERINC5	2.08307	0.248	0.114	0	12
CD4	1.22296	0.423	0.292	0	12
MAN2A1	1.6173	0.311	0.189	0	12
SPRY1	2.45436	0.205	0.089	0	12
NLRP6	3.61879	0.121	0.013	0	12
TMEM123	1.00461	0.503	0.4	0	12
JUNB	2.06357	0.995	0.894	0	12
NDUFV2	1.06471	0.608	0.514	0	12
TIAM1	2.14799	0.181	0.095	0	12
CMTM7	1.0975	0.437	0.354	0	12
SARAF	1.43639	0.995	0.927	0	12
SCML1	2.26634	0.143	0.079	0	12
ZFP36L2	1.17407	0.993	0.933	0	12
BTG1	1.14839	0.999	0.959	0	12
TNFRSF4	1.34844	0.272	0.075	1.70789254739742e-317	12
BCAS2	1.11624	0.469	0.338	9.22261829960357e-312	12
LINC01550	2.42765	0.199	0.043	3.72335e-307	12
RETREG1	2.11164	0.164	0.08	1.6478e-298	12
SFXN1	1.64641	0.337	0.14	6.1352e-297	12
CTLA4	1.73507	0.286	0.088	2.43415e-293	12
GIMAP5	1.37003	0.433	0.215	4.3136e-289	12
PFKFB3	1.4187	0.389	0.224	3.63086e-287	12
IL2	3.22256	0.121	0.014	1.63478e-286	12
PTPN13	3.23902	0.123	0.021	6.70112e-284	12
OXNAD1	1.29452	0.442	0.214	4.06276e-279	12
TNFAIP8	1.11887	0.489	0.318	7.38613e-277	12
ZNF831	1.6201	0.327	0.123	1.22465e-273	12
TC2N	1.25461	0.429	0.192	1.55701e-272	12
PBX4	1.63273	0.31	0.111	2.14892e-271	12
ANKRD55	3.88824	0.091	0.008	2.94671e-267	12
USP36	1.26913	0.349	0.236	1.47674e-266	12
MAGEH1	2.39279	0.183	0.061	1.00256e-264	12
MAML2	1.24529	0.243	0.194	9.27089e-262	12
RAPGEF6	1.45482	0.343	0.177	9.65154e-261	12
TBC1D4	1.79623	0.159	0.1	9.80562e-259	12
SH3TC1	1.16264	0.206	0.185	8.69274e-255	12
JAK3	1.38797	0.371	0.177	2.30742e-254	12
TSPYL2	1.2323	0.452	0.252	4.94103e-253	12
FXYD7	2.25652	0.179	0.041	2.95626e-252	12
METTL8	1.89453	0.205	0.096	4.57042e-247	12
HOOK2	1.70727	0.229	0.118	1.98564e-244	12
P2RY10	1.48278	0.328	0.138	4.22482e-243	12
NAB1	1.94111	0.155	0.084	1.81939e-241	12
BEX2	1.9418	0.218	0.065	6.61417e-241	12
ADSL	1.03022	0.276	0.234	4.74142e-239	12
TLK1	1.27054	0.315	0.205	7.66492e-234	12
ST8SIA1	2.87735	0.118	0.018	5.54484e-233	12
TIGIT	1.41047	0.347	0.148	6.2408e-229	12
CXCR5	2.17887	0.169	0.039	9.82839e-229	12
NABP1	1.02932	0.251	0.218	5.67839e-228	12
HSPH1	1.03988	0.344	0.279	1.91606e-224	12
LSR	1.99034	0.2	0.063	2.06064e-224	12
ARMH1	1.57742	0.168	0.116	4.51758e-224	12
NSMCE3	1.2784	0.358	0.206	5.10669e-221	12
AL499604.1	1.83445	0.219	0.086	1.50369e-219	12
NFATC1	1.61767	0.224	0.119	2.35374e-219	12
RCAN3	1.45643	0.283	0.152	5.36852e-218	12
TSPYL1	1.19648	0.293	0.207	2.07115e-217	12
NMRK1	1.23311	0.303	0.202	4.29568e-217	12
SNHG1	1.07577	0.402	0.279	3.02795e-216	12
WDR74	1.1721	0.318	0.219	4.00157e-216	12
FAM102A	1.39696	0.315	0.134	1.51096e-213	12
ANK3	2.42346	0.142	0.031	3.17736e-213	12
LDLRAP1	1.6527	0.227	0.106	1.19173e-208	12
LRRC8D	1.43235	0.14	0.11	2.53343e-207	12
PRMT9	1.35888	0.251	0.164	2.54582e-205	12
AC012645.3	2.344	0.145	0.037	9.76805e-203	12
RSBN1	1.10233	0.368	0.249	1.9555e-202	12
RNF138	1.16849	0.288	0.203	8.14939e-200	12
CRTC3	1.24701	0.229	0.166	2.66003e-199	12
DUSP16	1.79928	0.205	0.078	1.9292e-198	12
SUSD3	1.42176	0.281	0.134	4.67939e-198	12
BATF	1.1649	0.401	0.221	1.20691e-194	12
SESN1	1.44598	0.231	0.151	6.48227e-193	12
HNRNPLL	1.19356	0.308	0.201	1.31072e-191	12
MAF	1.25669	0.294	0.188	2.63409e-189	12
SH3YL1	1.64265	0.209	0.097	5.74375e-188	12
CFAP36	1.28786	0.178	0.133	5.11787e-183	12
LPAR6	1.61032	0.193	0.104	1.20605e-182	12
FBXO32	1.85494	0.19	0.077	9.36618e-182	12
AC068587.4	1.56272	0.186	0.107	1.65045e-180	12
SLC9A9	1.79183	0.182	0.072	5.11211e-178	12
SELL	1.11589	0.386	0.208	3.22063e-176	12
SIAH2	1.17262	0.293	0.191	8.9929e-175	12
CHMP7	1.32925	0.213	0.139	1.49375e-173	12
FOXN2	1.0434	0.23	0.191	1.66695e-173	12
CHRM3-AS2	2.4676	0.114	0.025	2.27085e-172	12
SATB1	1.35665	0.275	0.143	6.51806e-172	12
PVT1	1.62723	0.194	0.096	1.76039e-171	12
TNIK	1.1504	0.307	0.198	2.8889e-171	12
AC013264.1	2.26282	0.127	0.03	5.00009e-170	12
EPB41	1.0268	0.382	0.246	1.42513e-166	12
RIC3	1.67432	0.198	0.076	2.30409e-166	12
ZBTB10	1.66336	0.184	0.085	1.47454e-163	12
THADA	1.6694	0.152	0.086	3.25761e-163	12
FBLN5	2.27245	0.112	0.024	1.39143e-162	12
TESPA1	1.57003	0.21	0.079	5.93062e-162	12
FAS	1.23501	0.26	0.164	4.47814e-161	12
GADD45A	1.57309	0.173	0.102	6.04372e-161	12
LINC00239	2.12457	0.121	0.046	1.30586e-159	12
FXYD1	1.91163	0.152	0.045	8.51914e-158	12
GCNT4	3.7135	0.057	0.005	1.01432e-157	12
ITPKB	1.45312	0.202	0.109	3.28766e-156	12
TAF4B	2.20739	0.123	0.038	2.7938e-155	12
ATP6V0E2	1.03638	0.311	0.213	5.00631e-155	12
TRAF1	1.47157	0.222	0.094	5.13369e-155	12
TACC3	1.31481	0.204	0.125	1.32822e-153	12
FAM184A	3.31192	0.064	0.008	8.07873e-149	12
CXorf40A	1.45005	0.14	0.093	4.53193e-146	12
PDE3B	1.22288	0.22	0.148	1.00114e-145	12
ZNRF1	2.06278	0.127	0.039	1.03729e-145	12
PDCD1	1.55115	0.182	0.064	1.04952e-143	12
SLC22A17	3.68283	0.053	0.006	1.20279e-143	12
HIVEP2	1.59739	0.174	0.078	4.08932e-142	12
LYPD3	2.66958	0.082	0.017	1.01224e-138	12
LMO7	2.58635	0.083	0.019	1.8234e-134	12
TTC39C-AS1	3.01508	0.066	0.009	3.30904e-134	12
ATXN7	1.19058	0.22	0.141	4.9616e-134	12
TRABD2A	2.08893	0.113	0.035	4.27462e-131	12
PLEKHB1	2.11052	0.104	0.036	4.07363e-130	12
RASL11A	2.18747	0.082	0.04	1.08368e-128	12
EPHX2	2.22013	0.099	0.024	1.39206e-128	12
MALT1	1.01565	0.233	0.171	1.82387e-127	12
SFI1	1.33228	0.207	0.111	2.57128e-127	12
LINC00892	1.27917	0.191	0.075	3.84213e-125	12
NDUFV2-AS1	1.88365	0.127	0.045	7.75581e-124	12
TIFA	1.5791	0.149	0.082	2.52538e-123	12
AC139720.1	3.41576	0.051	0.006	1.11623e-122	12
PGAP1	2.6135	0.076	0.016	8.23414e-122	12
SVIP	1.06865	0.236	0.156	1.87318e-118	12
FBXO34	1.13145	0.176	0.126	8.61552e-118	12
SSBP2	1.56744	0.146	0.068	8.90644e-118	12
TNFRSF25	1.20572	0.209	0.089	1.1057e-117	12
ABCC1	1.02803	0.148	0.125	2.55721e-117	12
GADD45G	1.51359	0.13	0.078	7.93336e-116	12
BAG3	1.39354	0.121	0.082	1.86075e-114	12
EPHB6	1.66186	0.105	0.06	5.34957e-112	12
IPCEF1	1.2896	0.206	0.101	2.75946e-111	12
RGL4	1.18308	0.213	0.097	2.172e-108	12
CCDC66	1.30594	0.16	0.097	3.42389e-107	12
TRAV8-2	2.01035	0.11	0.033	1.28218e-106	12
SGPP2	2.63992	0.065	0.013	1.74215e-106	12
APBA2	1.35583	0.158	0.06	1.16792e-105	12
GCSAM	1.87842	0.107	0.032	1.51794e-105	12
STAM	1.04555	0.13	0.112	2.94026e-105	12
ZNF101	1.47499	0.148	0.075	1.33904e-104	12
CMSS1	1.06253	0.117	0.1	5.48067e-103	12
NPIPB4	1.76952	0.092	0.047	2.05543e-102	12
THEM4	1.07898	0.224	0.14	7.41434e-102	12
TRBV20-1	1.9984	0.11	0.037	7.95893e-102	12
SLC7A6	1.33751	0.148	0.086	4.64337e-101	12
WDR86	2.29169	0.077	0.019	6.52041e-101	12
AC004585.1	1.85148	0.106	0.033	6.05291e-99	12
CDC14A	1.22693	0.197	0.099	4.32486e-96	12
PIP4P2	1.23517	0.123	0.085	8.72443e-96	12
AC026979.2	1.02326	0.216	0.147	2.81594e-95	12
CFAP20	1.01695	0.195	0.145	8.08955e-95	12
TRAV9-2	2.25309	0.077	0.019	9.94129e-95	12
ICA1	2.00035	0.068	0.033	1.5424e-94	12
TP53INP1	1.30873	0.168	0.087	1.72304e-94	12
ACSL6	2.15663	0.072	0.016	1.38793e-92	12
SLC2A4RG	1.09587	0.183	0.118	5.88979e-92	12
LRIG1	1.82218	0.099	0.032	1.5318e-90	12
SEC14L2	2.44815	0.062	0.013	1.36546e-89	12
APBB1	1.29714	0.163	0.071	1.47584e-88	12
BTLA	1.9045	0.091	0.028	3.60916e-88	12
LINC02273	1.40736	0.139	0.055	5.11017e-88	12
CEP68	1.22423	0.106	0.076	1.68195e-86	12
LINC00649	1.4299	0.138	0.061	9.96725e-86	12
FAM118A	1.024	0.197	0.131	1.53825e-85	12
RRS1	1.30711	0.11	0.073	5.50148e-85	12
SUFU	1.41394	0.089	0.057	4.43186e-83	12
GGT7	1.56332	0.111	0.051	5.60458e-83	12
CDR2	1.45795	0.107	0.06	5.69596e-83	12
MLLT3	1.24285	0.168	0.083	3.13447e-81	12
SLC16A7	1.13324	0.185	0.096	6.49644e-81	12
GPR18	1.49848	0.132	0.058	9.13673e-81	12
SGTB	1.16458	0.144	0.09	2.45619e-80	12
PCSK1N	2.02454	0.066	0.016	2.8642e-80	12
ZBTB25	1.01035	0.168	0.118	3.24227e-79	12
FOXO1	1.00806	0.155	0.112	6.346e-79	12
PRKCA	1.57082	0.095	0.047	1.249e-78	12
TOX	1.01239	0.214	0.113	2.10545e-77	12
POLR1E	1.01627	0.133	0.103	1.45118e-76	12
TRBV5-1	2.30922	0.072	0.023	3.93994e-76	12
SARDH	2.45957	0.052	0.012	2.67556e-75	12
CASP6	1.05205	0.071	0.066	3.37379e-75	12
TRAV13-1	1.89557	0.084	0.027	8.91371e-74	12
PHLDB3	1.58315	0.094	0.042	6.21193e-73	12
PLXDC1	1.8074	0.081	0.025	1.23518e-72	12
RHPN1	2.26888	0.054	0.017	2.9477e-72	12
AP000787.1	1.87419	0.077	0.025	3.54487e-72	12
ZNF10	1.21485	0.139	0.079	6.91194e-72	12
RASGRF2	2.41743	0.051	0.011	2.05452e-71	12
TSPAN5	1.14847	0.16	0.077	2.9058e-70	12
UBASH3A	1.19694	0.14	0.062	2.23576e-69	12
JMY	1.10816	0.123	0.085	7.17073e-68	12
TMEM116	1.306	0.106	0.063	3.42911e-67	12
TNFRSF10A	1.14661	0.131	0.082	4.70361e-67	12
NELL2	1.29887	0.118	0.048	9.95464e-67	12
SNAPC1	1.10468	0.095	0.074	3.47629e-66	12
PDCD4-AS1	1.24481	0.096	0.064	5.2426e-66	12
MYC	1.13578	0.137	0.092	3.80177e-64	12
ZC3H12D	1.55522	0.093	0.041	4.84647e-64	12
SPSB1	1.69414	0.065	0.033	1.38147e-63	12
BICDL1	1.53881	0.089	0.032	4.13512e-63	12
PCNX2	1.36456	0.098	0.053	8.07757e-63	12
BACH2	1.17217	0.12	0.051	2.09906e-61	12
TMEM204	1.40643	0.103	0.042	6.94748e-61	12
ADPRM	1.43205	0.088	0.047	7.33928e-61	12
SLC40A1	1.12262	0.094	0.037	8.87121e-61	12
DHCR7	1.21383	0.085	0.058	1.57022e-60	12
FAM117B	1.12236	0.063	0.053	9.81537e-60	12
MTM1	1.06193	0.086	0.066	5.2115e-59	12
ZNF862	1.19576	0.116	0.067	3.63214e-58	12
TAF9B	1.48821	0.073	0.04	6.37406e-58	12
PARD6A	1.19601	0.095	0.061	2.14219e-57	12
RAB43	1.03364	0.067	0.058	4.2248e-57	12
ASB2	1.62701	0.076	0.03	1.41335e-56	12
AC022916.1	2.00287	0.055	0.018	4.41117e-56	12
ZSCAN18	1.04423	0.094	0.069	1.04531e-54	12
ADARB2	2.00725	0.051	0.014	1.34001e-54	12
GRAMD4	1.02461	0.06	0.053	5.53599e-54	12
USP20	1.0164	0.14	0.087	1.12381e-52	12
STMN3	1.11904	0.129	0.063	1.93554e-52	12
ENO2	1.13444	0.127	0.066	2.39274e-52	12
PGM2L1	1.15581	0.094	0.066	2.6274e-52	12
ANO9	1.41195	0.086	0.034	5.98571e-52	12
EPHA1	1.61561	0.066	0.021	1.10206e-51	12
TRAV8-4	2.07558	0.051	0.015	1.30144e-51	12
CBX7	1.03756	0.107	0.074	3.17958e-51	12
MAP3K14-AS1	1.88921	0.054	0.016	7.25616e-51	12
KMT5C	1.11923	0.077	0.057	1.00119e-50	12
TRIB2	1.06793	0.131	0.067	3.13812e-49	12
GPHN	1.1032	0.076	0.056	6.85809e-49	12
NCDN	1.36694	0.065	0.039	1.97513e-48	12
NDFIP2	1.21585	0.101	0.056	2.58222e-48	12
TRAV29DV5	1.75332	0.06	0.02	8.05127e-48	12
RNF144A	1.40512	0.08	0.032	3.70869e-47	12
LINC00243	1.56868	0.064	0.021	4.42491e-47	12
GLCCI1	1.05219	0.125	0.073	2.112e-46	12
TRAV26-1	1.83718	0.051	0.015	2.48266e-46	12
ZDBF2	1.6026	0.064	0.025	1.86376e-45	12
EPOR	1.10598	0.083	0.056	2.60737e-44	12
TCAF2	1.37302	0.081	0.035	1.00108e-43	12
TRAV12-2	1.55388	0.061	0.021	1.30238e-43	12
TRAV8-6	1.67462	0.05	0.015	1.76592e-43	12
BDH1	1.36464	0.073	0.038	4.92722e-43	12
TRAV4	1.507	0.07	0.027	1.04185e-42	12
KIF9-AS1	1.57029	0.054	0.027	5.41432e-42	12
BEX3	1.03298	0.096	0.063	2.73071e-41	12
LINC02361	1.60351	0.058	0.025	2.95671e-41	12
TUBD1	1.23827	0.072	0.043	1.12569e-40	12
PHC1	1.04545	0.075	0.054	3.68377e-40	12
LINC01934	1.12812	0.094	0.044	2.27527e-39	12
NCK2	1.03	0.102	0.063	3.13891e-38	12
SPAG5-AS1	1.46176	0.058	0.03	7.97628e-38	12
GRAMD2B	1.33416	0.061	0.036	2.42023e-37	12
GNAO1	1.52342	0.059	0.024	8.24961e-37	12
TRAV17	1.6314	0.054	0.019	3.26782e-36	12
MAP2K6	1.09427	0.085	0.051	1.06682e-35	12
PATJ	1.24462	0.076	0.034	1.53174e-35	12
PTP4A3	1.18319	0.083	0.041	2.6766e-35	12
AC093010.2	1.02396	0.108	0.057	6.37299e-35	12
RAB3IP	1.10039	0.076	0.049	5.54288e-34	12
GEM	1.60499	0.054	0.027	6.49784e-34	12
CYB561D2.1	1.25872	0.073	0.034	1.05272e-33	12
LDOC1	1.26092	0.068	0.03	2.03619e-32	12
TSPYL4	1.06161	0.073	0.048	2.54318e-32	12
CASK	1.01836	0.07	0.049	3.77613e-32	12
HIST1H2BN	1.20957	0.07	0.037	6.08496e-31	12
PTPRN2	1.05544	0.089	0.049	2.34427e-30	12
TRBV19	1.54597	0.054	0.023	2.54046e-29	12
ISYNA1	1.0325	0.087	0.049	3.54259e-28	12
TRAV13-2	1.42224	0.05	0.02	1.3393e-27	12
TMEM200A	1.30813	0.053	0.022	4.73823e-27	12
DOCK9	1.15564	0.065	0.029	5.7573e-27	12
ZNF287	1.29295	0.05	0.027	2.03015e-25	12
NEMP2	1.14575	0.054	0.032	3.08977e-24	12
CARMIL2	1.25665	0.056	0.026	5.12621e-24	12
ATP8B2	1.02543	0.077	0.041	1.57213e-23	12
SYNGAP1	1.02171	0.052	0.037	1.82166e-22	12
HIST1H2AG	1.04544	0.057	0.033	2.41013e-18	12
LTB	2.15543	0.945	0.421	0	13
CD3D	1.08619	0.894	0.407	0	13
SPOCK2	1.41112	0.794	0.336	0	13
CD2	1.07736	0.853	0.415	0	13
IL7R	1.54864	0.819	0.383	0	13
CD5	1.86268	0.593	0.183	0	13
LIME1	1.344	0.775	0.366	0	13
FLT3LG	1.92729	0.641	0.234	0	13
CD28	2.2219	0.46	0.098	0	13
CD6	1.341	0.628	0.269	0	13
GIMAP7	1.29239	0.656	0.304	0	13
OCIAD2	1.43084	0.611	0.278	0	13
CD40LG	1.89146	0.431	0.104	0	13
PBXIP1	1.43897	0.609	0.291	0	13
TNFRSF25	2.27435	0.403	0.088	0	13
CCR7	2.01352	0.429	0.115	0	13
LEF1	2.58859	0.38	0.066	0	13
TRAT1	1.74121	0.432	0.128	0	13
AQP3	1.86997	0.559	0.258	0	13
TNFRSF4	2.21416	0.364	0.076	0	13
CCR4	3.15306	0.314	0.038	0	13
LEPROTL1	1.26244	0.838	0.566	0	13
LINC02273	2.65537	0.321	0.053	0	13
LDHB	1.44259	0.896	0.633	0	13
NOSIP	1.71325	0.58	0.335	0	13
TSHZ2	3.22275	0.272	0.03	0	13
MAL	2.56948	0.274	0.048	0	13
CNN2	1.19349	0.802	0.578	0	13
NPDC1	3.07457	0.255	0.036	0	13
TLE5	1.06427	0.812	0.597	0	13
ITGB1	1.25917	0.749	0.556	0	13
GSTK1	1.00284	0.868	0.708	0	13
FXYD5	1.06825	0.981	0.887	0	13
SARAF	1.01276	0.99	0.927	0	13
LAT	1.08138	0.735	0.379	6.22255424245571e-318	13
ITK	1.32318	0.596	0.248	8.08932051519242e-317	13
KLF2	1.03916	0.876	0.656	2.80997045322646e-313	13
ICOS	1.78436	0.426	0.136	2.57311e-304	13
TCF7	1.93649	0.376	0.103	1.71241e-303	13
TMEM123	1.2285	0.588	0.4	4.18556e-296	13
TRADD	1.46754	0.459	0.286	2.38337e-293	13
ITM2A	1.10538	0.618	0.281	1.7721e-283	13
PLSCR3	1.63811	0.46	0.204	1.69329e-276	13
AP3M2	2.21819	0.291	0.074	1.4722e-262	13
ARID5B	1.21685	0.623	0.319	3.00939e-262	13
CAMK4	1.54298	0.402	0.135	3.86158e-252	13
CORO1B	1.10159	0.578	0.439	9.03028e-250	13
BIRC3	1.37276	0.535	0.256	4.44281e-247	13
DGKA	1.61621	0.422	0.164	1.03915e-245	13
PASK	2.60697	0.229	0.051	8.23244e-242	13
INPP4B	1.60199	0.37	0.119	5.43445e-239	13
GIMAP5	1.36605	0.496	0.216	1.48595e-236	13
TRAC	1.09325	0.539	0.243	2.39756e-232	13
BCL11B	1.31559	0.447	0.173	4.49586e-232	13
MCUB	1.14131	0.562	0.37	4.51244e-232	13
TNFSF8	1.82055	0.334	0.105	5.38493e-228	13
CTLA4	1.61228	0.31	0.089	2.40991e-225	13
P2RY8	1.41186	0.464	0.195	1.92077e-224	13
TC2N	1.21638	0.467	0.193	1.49174e-222	13
SUSD3	1.67699	0.354	0.134	1.77885e-212	13
S1PR1	1.76796	0.306	0.091	2.87202e-211	13
PIM2	1.20551	0.525	0.271	3.56214e-193	13
CRIP2	2.17448	0.213	0.049	2.615e-192	13
SERINC5	1.86062	0.258	0.115	1.26428e-191	13
CYLD	1.19574	0.474	0.304	6.43762e-191	13
PRDX2	1.05074	0.576	0.342	4.52577e-187	13
CDC25B	1.48666	0.384	0.172	2.36861e-186	13
CDC14A	1.74776	0.293	0.098	2.55487e-181	13
RCAN3	1.57053	0.343	0.152	4.92503e-180	13
PIK3IP1	1.05146	0.559	0.306	2.07948e-179	13
TMEM173	1.12945	0.465	0.315	6.19433e-178	13
MAF	1.4536	0.383	0.188	1.53477e-177	13
FBLN7	2.23332	0.18	0.037	6.04591e-176	13
SIT1	1.21429	0.413	0.179	8.39565e-172	13
OXNAD1	1.08733	0.458	0.215	2.20446e-168	13
GPR171	1.7732	0.269	0.087	9.03519e-165	13
FAAH2	2.35463	0.159	0.031	6.34053e-163	13
R3HDM4	1.09995	0.449	0.289	1.20321e-155	13
CCR6	1.69121	0.265	0.09	4.16915e-152	13
S1PR4	1.22074	0.37	0.236	1.08134e-151	13
THEM4	1.44846	0.32	0.14	2.95097e-146	13
IL6R	1.70211	0.233	0.107	1.81075e-144	13
LINC00892	1.36789	0.232	0.075	1.73275e-143	13
SELL	1.16437	0.421	0.208	1.06281e-142	13
CXCR3	1.20087	0.367	0.162	1.19134e-140	13
JAK3	1.20483	0.381	0.178	3.94638e-139	13
FAS	1.35727	0.333	0.164	5.6139e-136	13
TTC39C	1.09914	0.425	0.265	4.35846e-135	13
DUSP16	1.72208	0.23	0.079	1.65074e-134	13
SLAMF1	1.37577	0.272	0.1	8.23074e-134	13
TOB1	1.07254	0.45	0.298	3.84413e-127	13
FAM102A	1.25955	0.318	0.135	1.35056e-126	13
PBX4	1.33644	0.284	0.112	3.06003e-124	13
ZNF831	1.10963	0.297	0.125	2.9108e-123	13
BATF	1.01654	0.426	0.222	7.00504e-123	13
SFXN1	1.3048	0.314	0.141	1.97008e-120	13
PRKCQ-AS1	1.20192	0.311	0.134	1.01979e-118	13
KDSR	1.12144	0.279	0.204	3.61676e-118	13
ABLIM1	1.08926	0.337	0.153	7.21884e-118	13
IATPR	3.6998	0.067	0.006	1.23165e-117	13
ADSL	1.03841	0.328	0.234	2.14701e-117	13
TESPA1	1.46597	0.228	0.08	5.85304e-117	13
IL6ST	1.13946	0.326	0.21	3.9025e-115	13
HNRNPLL	1.14611	0.345	0.202	1.43293e-113	13
HAPLN3	2.15025	0.142	0.038	8.17669e-113	13
PI16	3.32498	0.057	0.004	3.6069e-112	13
RSBN1	1.05777	0.397	0.249	8.40193e-112	13
TRABD2A	2.2215	0.136	0.036	7.03049e-111	13
CSGALNACT1	2.20499	0.129	0.03	2.15782e-110	13
LPAR2	1.49286	0.245	0.11	7.36089e-110	13
ZC3H12D	2.04341	0.142	0.041	4.76714e-102	13
TNIK	1.10849	0.343	0.199	1.56347e-100	13
ANKRD55	3.2499	0.069	0.009	1.41061e-99	13
AC004585.1	1.94005	0.131	0.033	4.10294e-99	13
PVT1	1.51196	0.212	0.096	5.30199e-98	13
THOC3	1.11229	0.276	0.183	4.54888e-97	13
P2RY10	1.0425	0.3	0.14	9.54416e-96	13
LDLRAP1	1.41496	0.227	0.107	3.09226e-95	13
AC013264.1	1.92048	0.123	0.03	1.78529e-94	13
FXYD1	1.73855	0.153	0.046	4.32512e-94	13
F5	2.66463	0.08	0.014	2.42497e-89	13
LINC01550	1.52154	0.143	0.044	3.1183e-87	13
TIAM1	1.25651	0.12	0.096	1.34706e-84	13
PDCD1	1.4337	0.179	0.065	1.03416e-83	13
ADAM19	1.38093	0.206	0.085	3.51896e-82	13
SIRPG	1.00573	0.196	0.081	3.4414e-80	13
MPRIP	1.2191	0.226	0.132	1.58195e-78	13
CDCA7	1.88936	0.108	0.028	1.05431e-77	13
EEPD1	1.79732	0.081	0.046	1.64405e-75	13
CMTM8	1.76574	0.117	0.034	4.15323e-74	13
TTC39C-AS1	2.72907	0.063	0.01	4.22766e-73	13
SC5D	1.08605	0.241	0.158	2.66968e-72	13
RRS1	1.55408	0.148	0.072	4.23302e-72	13
SH3YL1	1.3278	0.192	0.098	1.07612e-71	13
MIAT	1.39958	0.145	0.051	2.41988e-68	13
TRIB2	1.3333	0.17	0.067	3.38356e-68	13
MYC	1.32905	0.187	0.092	1.03518e-66	13
AC008555.4	1.35567	0.15	0.056	2.40655e-66	13
GPR132	1.24965	0.203	0.1	3.07022e-65	13
GPR25	1.59926	0.136	0.048	1.43438e-64	13
MAST4	1.54302	0.142	0.061	1.72918e-64	13
LDLR	1.16169	0.19	0.127	4.77172e-64	13
TRAV8-2	1.64313	0.111	0.034	6.0661e-64	13
ZC2HC1A	1.06369	0.078	0.078	1.82233e-63	13
TBC1D4	1.07753	0.123	0.101	2.62224e-63	13
PRORP	1.17342	0.206	0.115	3.02257e-63	13
LRIG1	1.70892	0.108	0.033	4.6365e-63	13
PGAP1	2.28321	0.075	0.017	8.43048e-63	13
ANK3	1.70675	0.106	0.032	1.1024e-62	13
TRAF1	1.0754	0.205	0.094	5.68592e-62	13
SESN3	1.20066	0.206	0.119	1.07037e-61	13
TIFA	1.43394	0.157	0.082	1.6372e-61	13
FAM160B1	1.2762	0.182	0.093	2.43347e-61	13
FBLN5	1.70934	0.09	0.024	5.13771e-61	13
TMEM204	1.48734	0.124	0.042	5.58282e-61	13
LRRC8C	1.04122	0.185	0.131	1.28977e-60	13
PKIA	1.80227	0.094	0.043	2.74788e-60	13
FRMD4B	1.02993	0.157	0.131	1.3837e-59	13
FBXL8	2.09226	0.082	0.027	2.03539e-59	13
VIPR1	2.22453	0.064	0.013	4.18398e-59	13
RNF214	1.13619	0.165	0.108	3.76345e-55	13
ITGA6	1.39147	0.136	0.068	1.21864e-54	13
AC119396.1	1.08787	0.199	0.101	1.03047e-52	13
TRBV20-1	1.63259	0.107	0.037	1.28977e-51	13
HAUS3	1.1196	0.192	0.103	1.58982e-51	13
BEX3	1.4326	0.126	0.063	1.74493e-51	13
HIVEP2	1.25364	0.162	0.079	2.27624e-51	13
UBASH3A	1.03051	0.145	0.062	5.16702e-51	13
LINC00649	1.19368	0.146	0.061	1.69434e-50	13
LINC00239	1.61339	0.104	0.047	2.64932e-50	13
ST8SIA1	1.75239	0.072	0.019	3.87924e-49	13
LINS1	1.10603	0.18	0.1	9.83788e-48	13
WDR86-AS1	1.53035	0.092	0.03	1.05158e-47	13
ANO9	1.36363	0.099	0.034	5.32681e-47	13
SGTB	1.13738	0.158	0.09	2.85875e-46	13
BEX2	1.19632	0.15	0.067	3.5447e-46	13
LINC00426	1.30319	0.115	0.044	1.12316e-45	13
ATP8B2	1.37796	0.109	0.04	1.77985e-45	13
NBPF15	1.14883	0.16	0.085	5.21502e-44	13
ZNF101	1.20654	0.151	0.076	1.71389e-43	13
BAG3	1.14163	0.122	0.082	4.60874e-43	13
TRAV9-2	1.87609	0.068	0.019	1.7108e-41	13
BICDL1	1.42108	0.092	0.032	2.62313e-41	13
METTL8	1.05723	0.147	0.097	2.67469e-41	13
HELB	1.01236	0.175	0.089	8.09893e-41	13
SLC39A8	1.05315	0.163	0.091	3.80794e-40	13
EPHA4	1.52726	0.074	0.023	1.67116e-39	13
SH2D3A	1.23662	0.102	0.039	2.3961e-39	13
STMN3	1.06003	0.138	0.063	8.27021e-39	13
TRAV8-4	1.89222	0.057	0.015	1.01924e-37	13
TRAV13-1	1.64527	0.079	0.027	1.71766e-36	13
FUT7	2.02457	0.059	0.019	2.90731e-36	13
TNFRSF10A	1.07341	0.141	0.082	4.60311e-36	13
MORC2	1.85804	0.06	0.024	1.32378e-35	13
PGM2L1	1.20825	0.113	0.066	1.71933e-33	13
GADD45G	1.07955	0.099	0.078	3.5564e-33	13
CASP6	1.06854	0.089	0.066	6.52908e-33	13
AGMAT	1.94973	0.05	0.013	7.02253e-33	13
SYNJ2	1.17474	0.117	0.055	8.76001e-33	13
CHST7	1.20484	0.093	0.059	1.09546e-32	13
TRAV2	1.8645	0.051	0.013	1.31975e-32	13
TMEM156	1.02368	0.15	0.078	2.60918e-32	13
NCK2	1.13741	0.125	0.063	3.12245e-32	13
BTLA	1.4227	0.079	0.029	4.94757e-32	13
CYB561	1.24654	0.098	0.057	9.05358e-32	13
SGPP2	1.85205	0.05	0.013	1.96759e-31	13
CENPK	1.00823	0.138	0.069	4.54064e-31	13
OLFM2	1.63884	0.057	0.017	1.5367e-30	13
USP46	1.37712	0.066	0.04	1.85708e-30	13
AC006369.1	1.11827	0.08	0.032	1.5005e-29	13
PTPN13	1.60778	0.064	0.022	1.20603e-28	13
EPHX2	1.36589	0.069	0.025	3.61504e-28	13
TRAV8-6	1.62055	0.052	0.015	4.82872e-28	13
TCAF2	1.20976	0.085	0.035	2.78638e-27	13
PATJ	1.09771	0.082	0.034	4.73009e-27	13
TRBV5-1	1.54169	0.064	0.023	8.81926e-27	13
GRPEL2	1.50933	0.067	0.031	1.20298e-26	13
TRAV21	1.55452	0.055	0.018	4.19241e-26	13
LINC00402	1.3687	0.05	0.016	4.27062e-26	13
FASN	1.09985	0.08	0.055	1.26981e-25	13
SPSB1	1.439	0.066	0.033	4.42357e-25	13
PCSK1N	1.63991	0.051	0.016	1.87576e-24	13
MFGE8	1.28553	0.061	0.039	4.27298e-24	13
CDR2	1.08216	0.1	0.06	9.07733e-24	13
CHRM3-AS2	1.30128	0.067	0.026	1.5567e-23	13
LINC01943	1.15352	0.1	0.049	3.24571e-23	13
IL2RA	1.04158	0.078	0.034	1.1415e-22	13
SLC16A1	1.22609	0.075	0.042	7.27717e-22	13
AP000787.1	1.32454	0.065	0.026	9.15204e-22	13
TRBV19	1.29478	0.061	0.023	9.19109e-22	13
TRAV4	1.2197	0.067	0.028	3.63247e-21	13
TRAV29DV5	1.41706	0.055	0.02	4.78244e-21	13
TRBV7-2	1.73797	0.05	0.018	1.2195e-20	13
PLCD1	1.00096	0.081	0.056	1.48276e-20	13
RAB33A	1.10344	0.068	0.029	1.69915e-19	13
RGS16	1.05792	0.084	0.041	5.94672e-19	13
GPR155	1.02188	0.075	0.051	2.43078e-18	13
AL359220.1	1.29118	0.055	0.022	9.14123e-18	13
PCYOX1L	1.03927	0.06	0.041	1.85726e-16	13
TRAV13-2	1.45194	0.05	0.02	2.76213e-16	13
DOCK9	1.03389	0.065	0.03	7.11013e-16	13
CFL2	1.01984	0.076	0.047	2.5937e-15	13
ADPRM	1.004	0.08	0.047	3.30578e-15	13
CPNE7	1.00762	0.068	0.032	1.08935e-14	13
TAF9B	1.02105	0.063	0.04	8.93242e-14	13
NCDN	1.02446	0.063	0.04	7.22093e-13	13
CARMIL2	1.02047	0.055	0.026	8.70189e-11	13
LINC02361	1.19505	0.05	0.025	1.65512e-10	13
IL7R	2.62813	0.985	0.372	0	14
LTB	2.00406	0.953	0.414	0	14
SPOCK2	1.27213	0.77	0.33	0	14
FLT3LG	1.887	0.655	0.228	0	14
GPR183	1.24345	0.706	0.307	0	14
AQP3	1.85991	0.617	0.253	0	14
MAL	3.18089	0.398	0.042	0	14
CD40LG	1.89237	0.448	0.099	0	14
CAMK4	1.76185	0.457	0.13	0	14
TNFRSF25	2.27995	0.404	0.083	0	14
TCF7	1.91142	0.417	0.098	0	14
TOB1	2.07068	0.609	0.292	0	14
CCR7	1.95232	0.424	0.111	0	14
ARHGAP15	1.44029	0.639	0.327	0	14
CD6	1.02803	0.571	0.265	0	14
PBXIP1	1.2651	0.592	0.287	0	14
CCR6	2.32428	0.388	0.085	0	14
CD5	1.192	0.467	0.18	0	14
CD28	1.84221	0.381	0.095	0	14
GATA3	1.37646	0.491	0.207	0	14
PRKCQ-AS1	1.74114	0.413	0.129	0	14
GIMAP5	1.29765	0.495	0.212	0	14
LDHB	1.44713	0.909	0.629	0	14
TRAT1	1.5007	0.402	0.125	0	14
DNAJB1	1.11463	0.796	0.526	0	14
RORA	1.16815	0.515	0.246	0	14
INPP4B	1.61307	0.383	0.115	0	14
PIK3IP1	1.06377	0.569	0.302	0	14
TNFAIP3	1.46458	0.965	0.702	0	14
TNFRSF4	1.80267	0.335	0.072	0	14
NOSIP	1.58647	0.58	0.332	0	14
TC2N	1.01763	0.437	0.19	0	14
BCL11B	1.10419	0.413	0.17	0	14
BIRC3	1.10247	0.487	0.253	0	14
TTC39C	1.31324	0.486	0.261	0	14
DGKA	1.35207	0.379	0.161	0	14
ABLIM1	1.16743	0.367	0.15	0	14
ICOS	1.34035	0.345	0.134	0	14
RCAN3	1.61913	0.353	0.149	0	14
THEM4	1.5762	0.34	0.137	0	14
LINC02273	2.21304	0.253	0.051	0	14
CDC14A	1.59879	0.276	0.096	0	14
LEF1	1.72711	0.242	0.065	0	14
KLF2	1.03916	0.825	0.654	0	14
TESPA1	1.59792	0.246	0.078	0	14
NELL2	2.06486	0.21	0.046	0	14
MYC	1.91046	0.252	0.089	0	14
AP3M2	1.8416	0.235	0.072	0	14
DPP4	1.81873	0.215	0.054	0	14
TRADD	1.29835	0.442	0.284	0	14
FXYD7	2.07002	0.185	0.04	0	14
NSG1	2.2291	0.179	0.034	0	14
CRIP2	1.85399	0.191	0.047	0	14
FBLN7	2.15666	0.17	0.035	0	14
WDR86-AS1	2.39406	0.157	0.027	0	14
CCR4	1.9398	0.163	0.038	0	14
FAAH2	2.31054	0.152	0.029	0	14
SNHG16	1.03786	0.419	0.296	0	14
TRABD2A	2.34593	0.153	0.034	0	14
TTC39C-AS1	3.61116	0.1	0.008	0	14
RPLP0	1.0284	0.999	0.982	0	14
DUSP16	1.68861	0.23	0.077	3.00620863087013e-314	14
ERN1	1.12416	0.418	0.219	0	14
SH3YL1	1.66089	0.24	0.095	1.43922e-307	14
PDE4D	1.106	0.385	0.181	7.02568e-307	14
CMTM8	2.13066	0.146	0.032	4.25796e-300	14
ODF2L	1.23547	0.357	0.178	5.55357e-293	14
TNFSF8	1.39907	0.27	0.103	4.19878e-292	14
S1PR1	1.27822	0.245	0.09	5.78541e-285	14
PERP	1.44384	0.236	0.083	2.0721e-284	14
PLSCR3	1.16037	0.375	0.203	1.2617e-282	14
PBX4	1.19109	0.275	0.11	4.16197e-276	14
KDSR	1.12436	0.298	0.203	7.17665e-265	14
SLAMF1	1.18477	0.251	0.098	8.23038e-258	14
SERINC5	1.49255	0.212	0.114	1.35367e-256	14
LSR	1.65133	0.192	0.062	4.10249e-254	14
CYB561	1.92975	0.159	0.055	2.18453e-251	14
WDR86	2.41366	0.1	0.017	5.47306e-246	14
SATB1	1.1843	0.303	0.141	8.40109e-241	14
FAM102A	1.02698	0.296	0.133	1.39075e-239	14
GPR171	1.3028	0.223	0.085	2.49822e-234	14
PDE3B	1.25481	0.264	0.147	4.65509e-220	14
AC013264.1	1.90342	0.12	0.029	2.70994e-219	14
CFAP36	1.27538	0.207	0.132	5.81588e-219	14
STMN3	1.34033	0.177	0.061	1.7105e-216	14
TRAV8-2	1.88946	0.125	0.032	4.05953e-213	14
PTPN13	2.36047	0.098	0.021	1.64435e-208	14
ANK3	1.89776	0.12	0.031	9.80825e-208	14
VIPR1	2.48023	0.076	0.012	1.22165e-201	14
PCSK1N	2.26384	0.084	0.015	1.04919e-200	14
FXYD1	1.54751	0.145	0.044	2.55753e-200	14
VSIG1	3.02141	0.056	0.006	2.99417e-189	14
SESN1	1.19072	0.252	0.149	7.30924e-187	14
LDLRAP1	1.29226	0.219	0.106	9.49142e-186	14
SUSD3	1.08686	0.265	0.133	7.44187e-181	14
CFH	2.31921	0.077	0.014	1.15358e-179	14
BEX2	1.33432	0.174	0.065	4.63352e-178	14
LINC02762	3.17204	0.055	0.008	3.95481e-174	14
ITGA6	1.58025	0.151	0.067	7.97756e-172	14
ZC3H12D	1.74359	0.123	0.04	1.07641e-164	14
IL23A	2.5111	0.07	0.014	4.05241e-162	14
CERK	1.11406	0.245	0.138	3.01817e-161	14
MPZL3	1.36752	0.169	0.068	2.86017e-160	14
LPAR2	1.19316	0.217	0.109	2.69326e-158	14
PATJ	1.55896	0.107	0.033	2.3867e-147	14
LINC01550	1.27757	0.123	0.043	1.23965e-144	14
TRBV20-1	1.53849	0.113	0.036	1.74294e-143	14
TMEM204	1.41285	0.12	0.041	9.71658e-141	14
KIF5C	2.4736	0.057	0.01	5.12504e-139	14
RORC	2.04252	0.069	0.015	1.77334e-137	14
HECW2-AS1	2.12787	0.062	0.012	6.72147e-132	14
RUNX2	1.40788	0.14	0.057	9.15202e-132	14
PASK	1.3358	0.133	0.051	1.46518e-129	14
AC006369.1	1.33773	0.095	0.031	2.61722e-126	14
TRAV8-4	2.08787	0.065	0.014	8.04248e-125	14
SH2D3A	1.34047	0.109	0.038	5.28247e-123	14
GCSAM	1.5651	0.098	0.031	6.42721e-122	14
ELK3	1.14311	0.181	0.095	3.56434e-120	14
TRAV9-2	1.88187	0.072	0.018	3.21555e-118	14
IL2	1.94462	0.063	0.015	1.48534e-115	14
MAP3K4	1.05993	0.169	0.112	2.11025e-115	14
FBLN5	1.51171	0.08	0.024	2.59923e-113	14
ACSL6	1.81641	0.064	0.016	2.49637e-112	14
CHRM3-AS2	1.52922	0.082	0.025	1.53546e-110	14
IL4I1	1.47921	0.11	0.051	2.72747e-110	14
RASGRF2	2.19796	0.052	0.01	1.8867e-108	14
TRAV13-1	1.43011	0.083	0.026	3.25441e-105	14
AL499604.1	1.12931	0.161	0.086	3.72726e-100	14
PLEKHB1	1.55123	0.092	0.036	4.24876e-97	14
SLC39A8	1.00111	0.168	0.09	9.42065e-95	14
TRAV26-1	1.73772	0.057	0.014	9.98487e-93	14
LDOC1	1.46327	0.084	0.029	1.01868e-91	14
HIVEP2	1.09051	0.151	0.078	1.43851e-91	14
POLR1E	1.00031	0.165	0.102	1.83546e-89	14
ENO2	1.02187	0.139	0.065	4.47662e-88	14
RRS1	1.17053	0.118	0.072	7.29426e-88	14
HAPLN3	1.39896	0.094	0.037	2.02556e-86	14
SYNJ2	1.19789	0.12	0.054	4.37601e-86	14
SFMBT1	1.21122	0.118	0.065	5.23914e-86	14
NPDC1	1.23583	0.095	0.037	2.47471e-85	14
LOXL1-AS1	1.70556	0.059	0.017	3.04453e-85	14
EEPD1	1.11666	0.055	0.046	5.76832e-83	14
ATP8B2	1.12431	0.097	0.04	7.38291e-81	14
TRAV8-6	1.77663	0.054	0.015	1.03287e-80	14
TRBV5-1	1.3657	0.069	0.022	1.7752e-80	14
SLC7A6	1.01446	0.147	0.085	1.68936e-79	14
PTP4A3	1.22792	0.097	0.041	2.10662e-76	14
EPHX2	1.40041	0.07	0.024	1.95386e-75	14
SSBP2	1.03629	0.129	0.068	1.68394e-72	14
ANO9	1.13497	0.083	0.034	2.90594e-71	14
TRBV2	1.44578	0.055	0.017	9.44137e-70	14
LINC00239	1.28461	0.086	0.046	5.86697e-68	14
PLCD1	1.14944	0.089	0.056	1.73163e-67	14
PRKCA	1.25415	0.093	0.047	1.27667e-66	14
DOCK9	1.06126	0.073	0.029	9.9402e-66	14
ACP6	1.23424	0.072	0.045	1.11379e-64	14
EPHA4	1.23438	0.062	0.023	4.31988e-64	14
AC058791.1	1.29672	0.085	0.038	1.31209e-63	14
TRAV13-2	1.49377	0.057	0.019	7.76981e-63	14
EPHA1	1.13825	0.058	0.021	8.233e-62	14
CSGALNACT1	1.24033	0.074	0.03	3.06813e-61	14
TRBV7-2	1.52348	0.052	0.018	1.891e-58	14
RADX	1.64417	0.05	0.016	2.34656e-58	14
NDUFV2-AS1	1.1205	0.094	0.046	6.60015e-58	14
RARG	1.46015	0.063	0.025	1.43099e-57	14
NR1D1	1.43984	0.064	0.029	3.87272e-57	14
LRIG1	1.1575	0.077	0.032	1.18409e-56	14
TCAF2	1.07372	0.08	0.035	2.19536e-56	14
FBXL8	1.46249	0.056	0.026	2.76927e-54	14
PKIA	1.12047	0.063	0.043	1.41951e-53	14
MXI1	1.01943	0.083	0.056	2.46214e-53	14
TRAV21	1.37449	0.051	0.018	4.66401e-53	14
USP46	1.21349	0.062	0.04	6.40358e-52	14
CD200R1	1.08035	0.079	0.036	1.16919e-51	14
CACNA2D4	1.08286	0.077	0.05	6.4004e-51	14
TRAV4	1.02921	0.064	0.027	6.26629e-50	14
CLIC5	1.23856	0.052	0.02	3.31586e-46	14
TRAV17	1.11139	0.05	0.019	1.44581e-45	14
BEX5	1.43591	0.05	0.02	1.51487e-45	14
TRBV19	1.1365	0.057	0.023	1.89155e-44	14
TRAV29DV5	1.11451	0.05	0.02	3.23607e-42	14
LINC00243	1.05269	0.051	0.021	1.46182e-41	14
TRAV12-2	1.15793	0.051	0.021	6.15597e-38	14
CYTH3	1.01263	0.056	0.038	3.48491e-32	14
LINC01215	1.12467	0.051	0.023	6.76166e-31	14
GRPEL2	1.05842	0.054	0.031	1.69672e-28	14
FOXP3	8.12204	0.677	0.006	0	15
CTLA4	4.06097	0.675	0.08	0	15
TIGIT	3.10257	0.699	0.141	0	15
TNFRSF4	4.85197	0.619	0.068	0	15
CD27	2.61561	0.708	0.182	0	15
CD3D	1.30776	0.892	0.402	0	15
CD3E	1.01479	0.97	0.494	0	15
LTB	1.98043	0.878	0.417	0	15
SPOCK2	1.74263	0.781	0.332	0	15
IL32	1.91419	0.994	0.551	0	15
BATF	2.62462	0.653	0.216	0	15
DUSP4	2.34199	0.604	0.17	0	15
TNFRSF18	4.19949	0.475	0.052	0	15
RGS1	1.71796	0.866	0.451	0	15
IL2RA	5.42179	0.432	0.026	0	15
CD2	1.17746	0.788	0.412	0	15
PBXIP1	1.99693	0.654	0.287	0	15
ARID5B	1.79334	0.672	0.315	0	15
SELL	1.7924	0.557	0.203	0	15
LCK	1.00822	0.801	0.45	0	15
ICOS	2.45439	0.476	0.132	0	15
CD28	2.44301	0.433	0.095	0	15
PIM2	1.88168	0.605	0.267	0	15
FCMR	1.38076	0.656	0.32	0	15
TRAC	1.53631	0.571	0.24	0	15
SIRPG	2.7291	0.402	0.076	0	15
PMAIP1	2.46907	0.491	0.168	0	15
SKAP1	1.21767	0.651	0.343	0	15
LAT	1.16027	0.68	0.377	0	15
IKZF2	3.51398	0.354	0.051	0	15
STAM	3.11121	0.402	0.106	0	15
TBC1D4	3.73714	0.39	0.096	0	15
LINC01943	3.76026	0.331	0.044	0	15
RTKN2	5.26702	0.299	0.012	0	15
ISG20	1.13561	0.738	0.465	0	15
BIRC3	1.61785	0.525	0.253	0	15
TRBC2	1.00116	0.723	0.451	0	15
DUSP16	2.73515	0.342	0.075	0	15
GBP5	1.6028	0.529	0.267	0	15
TNFRSF9	4.11442	0.286	0.025	0	15
RHOH	1.09869	0.63	0.376	0	15
DNPH1	2.15728	0.492	0.24	0	15
CD5	1.24547	0.432	0.182	0	15
LAIR2	1.97529	0.334	0.084	0	15
TENT5C	1.14979	0.529	0.282	0	15
PIK3IP1	1.20603	0.548	0.304	0	15
SIT1	1.43329	0.41	0.177	0	15
PRDM1	1.14369	0.553	0.321	0	15
OCIAD2	1.15826	0.509	0.277	0	15
FBLN7	3.16018	0.263	0.034	0	15
LEF1	2.56232	0.292	0.064	0	15
MAGEH1	3.41577	0.284	0.059	0	15
SLAMF1	2.06729	0.32	0.098	0	15
MAL	3.00189	0.263	0.046	0	15
CCR8	7.0592	0.218	0.003	0	15
PELI1	1.75949	0.457	0.244	0	15
GBP2	1.69247	0.512	0.3	0	15
THEM4	1.91959	0.348	0.137	0	15
FLT3LG	1.28171	0.444	0.235	0	15
DGKA	1.58827	0.367	0.162	0	15
LAYN	6.05932	0.209	0.005	0	15
P2RY10	1.59113	0.341	0.138	0	15
CDKN1B	1.2458	0.584	0.381	0	15
TRAF1	2.05674	0.294	0.092	0	15
TNFRSF1B	1.37444	0.646	0.445	0	15
CORO1B	1.73061	0.636	0.437	0	15
FAS	1.82666	0.361	0.162	0	15
TNFRSF25	1.85899	0.285	0.087	0	15
RCAN3	1.86247	0.346	0.15	0	15
TTN	2.57013	0.242	0.05	0	15
F5	4.94993	0.2	0.011	0	15
PHLDA1	1.34804	0.519	0.332	0	15
SUSD3	1.66091	0.308	0.133	0	15
MIR4435-2HG	1.83732	0.409	0.234	0	15
CARD16	1.37443	0.665	0.493	0	15
GADD45A	2.46489	0.272	0.1	0	15
CCR4	2.70691	0.21	0.038	0	15
C12orf57	1.04407	0.838	0.671	0	15
PHTF2	1.72089	0.357	0.192	0	15
MAST4	2.58902	0.217	0.059	0	15
NSD3	1.17168	0.563	0.405	0	15
CD4	1.40004	0.448	0.291	0	15
BTG3	1.55894	0.394	0.238	0	15
AC017002.3	4.83652	0.163	0.009	0	15
TOX2	2.18847	0.194	0.043	0	15
HNRNPLL	1.4627	0.351	0.2	0	15
SNX9	1.62638	0.393	0.244	0	15
ZC3H12D	2.75587	0.188	0.039	0	15
GEM	3.61816	0.169	0.025	0	15
EPHX2	3.21195	0.165	0.022	0	15
TTC39C	1.35689	0.406	0.264	0	15
ICA1	3.76199	0.171	0.031	0	15
LTA	2.59306	0.178	0.043	0	15
UGP2	1.54387	0.465	0.33	0	15
HAPLN3	2.7269	0.164	0.036	0	15
RHBDD2	1.18843	0.496	0.371	0	15
LRRC32	5.58436	0.125	0.003	0	15
IKZF4	4.20109	0.14	0.019	0	15
NDUFV2	1.1284	0.634	0.513	0	15
IL6ST	1.49235	0.329	0.209	0	15
BEX3	2.53733	0.18	0.061	0	15
IL10RA	1.05025	0.559	0.442	0	15
FANK1	6.83588	0.116	0.003	0	15
STAT3	1.03529	0.644	0.532	0	15
TNIP1	1.0156	0.449	0.339	0	15
LINC02195	4.12425	0.108	0.006	0	15
USP15	1.08171	0.482	0.38	0	15
HACD1	3.35549	0.146	0.047	0	15
CUL9	2.49835	0.15	0.052	0	15
IGFLR1	1.05571	0.425	0.328	0	15
TMEM173	1.07888	0.408	0.314	0	15
UXS1	1.53963	0.25	0.157	0	15
HPGD	1.8106	0.269	0.177	0	15
SHMT2	1.46481	0.275	0.184	0	15
TIAM1	2.3143	0.186	0.095	0	15
ENTPD1	2.00512	0.178	0.09	0	15
AC133644.2	4.10177	0.093	0.007	0	15
CD177	6.24098	0.085	0.001	0	15
LINC02099	7.44555	0.082	0.001	0	15
GK	1.26566	0.309	0.228	0	15
GNG8	6.78986	0.081	0.001	0	15
LINC01281	4.65065	0.083	0.004	0	15
JUNB	1.03881	0.962	0.895	0	15
NCF4	1.01823	0.361	0.299	0	15
AC232271.3	6.79104	0.058	0.001	0	15
ZC2HC1A	2.28356	0.129	0.077	0	15
PMCH	7.66891	0.051	0.001	0	15
PHACTR2	1.2918	0.2	0.167	0	15
AKIP1	1.41772	0.175	0.144	0	15
ADTRP	1.85605	0.131	0.106	0	15
PTTG1	1.67463	0.298	0.123	1.32394771116079e-319	15
ETV7	2.97487	0.125	0.028	3.70705359125021e-318	15
BCL2	1.49687	0.356	0.168	5.29579084464315e-318	15
PRDX2	1.03085	0.511	0.341	5.42818561575923e-318	15
PVT1	1.95029	0.226	0.095	1.350426665384e-317	15
NIBAN1	1.12139	0.375	0.281	4.31077374753953e-316	15
PCED1B	1.41634	0.308	0.188	1.536056711992e-312	15
LINC00963	1.00215	0.23	0.216	3.42235e-308	15
TNIK	1.41189	0.345	0.197	2.41842e-303	15
CCNG2	2.10854	0.158	0.076	3.66568e-298	15
IL1R2	2.95636	0.122	0.02	5.05997e-294	15
R3HDM4	1.07486	0.401	0.288	3.86259e-291	15
RSBN1	1.2145	0.378	0.248	2.95133e-289	15
SETD7	1.53338	0.107	0.093	6.6308e-288	15
CCDC141	2.79609	0.127	0.02	1.37703e-287	15
INPP5F	1.85736	0.146	0.09	4.42783e-287	15
GOLGA8B	1.57811	0.29	0.136	8.5276e-284	15
AQP3	1.18716	0.403	0.258	1.40561e-279	15
CNST	1.3379	0.292	0.185	8.48453e-279	15
SGMS1	1.36128	0.188	0.143	3.34906e-274	15
SGPP2	3.26303	0.098	0.012	1.07172e-270	15
NOP58	1.01489	0.404	0.301	3.62768e-266	15
GPHN	2.25275	0.144	0.054	5.7939e-265	15
NABP1	1.02975	0.251	0.218	2.87952e-264	15
PCSK1N	3.54571	0.091	0.015	5.13009e-263	15
HS3ST3B1	2.29388	0.159	0.043	5.66858e-261	15
TLK1	1.2313	0.307	0.204	5.07392e-256	15
FAAH2	2.36598	0.142	0.03	4.23994e-255	15
TSPAN5	1.7856	0.224	0.076	9.01994e-254	15
CFAP20	1.52278	0.266	0.143	4.07883e-253	15
CYTOR	1.00939	0.442	0.326	5.37485e-253	15
FAM184A	3.6646	0.077	0.007	1.09447e-251	15
LAPTM4B	3.53881	0.081	0.011	4.93526e-250	15
CXCR3	1.35012	0.343	0.16	1.14393e-246	15
CCM2	1.02811	0.314	0.248	1.05318e-245	15
IL12RB2	2.18139	0.155	0.037	5.20806e-244	15
LINC01619	3.30451	0.088	0.012	2.40566e-242	15
IL1R1	3.129	0.085	0.021	4.14687e-241	15
IL21R	1.69306	0.233	0.096	2.70681e-240	15
CCND2	1.24948	0.365	0.199	9.14006e-239	15
PBX4	1.44312	0.279	0.111	3.34828e-238	15
NDFIP2	2.07124	0.17	0.054	6.64115e-237	15
LINC02694	3.21867	0.089	0.012	4.14158e-235	15
SESN3	1.59264	0.236	0.117	5.40598e-235	15
TACC3	1.49587	0.215	0.125	5.5049e-235	15
CLN5	1.16949	0.141	0.129	4.25408e-234	15
FRMD4B	1.50601	0.191	0.13	1.04987e-230	15
THADA	1.8026	0.179	0.085	2.51925e-229	15
CARD17	3.95377	0.064	0.006	6.00651e-226	15
NAB1	1.75589	0.143	0.084	1.25545e-224	15
CRADD	1.92912	0.14	0.069	3.90472e-224	15
HOXB2	1.53217	0.224	0.118	8.52685e-224	15
BCL11B	1.13229	0.36	0.173	8.99638e-222	15
IL6R	1.54271	0.175	0.107	2.17412e-220	15
ZNF101	1.83605	0.187	0.074	5.45499e-218	15
NINJ2	1.5987	0.15	0.096	6.39934e-215	15
TRBV20-1	2.69433	0.119	0.036	7.45391e-215	15
DUSP10	1.40216	0.238	0.14	4.41404e-214	15
GATA3	1.0903	0.394	0.21	9.02632e-213	15
IFNAR2	1.03223	0.305	0.226	3.99896e-212	15
MEOX1	4.28141	0.053	0.003	8.98403e-211	15
LSR	1.81247	0.179	0.063	4.80244e-205	15
EPB41	1.03186	0.367	0.246	2.17329e-204	15
WDR74	1.02489	0.292	0.22	4.52165e-201	15
CPNE2	2.09424	0.091	0.048	2.07717e-200	15
GALM	1.39504	0.235	0.13	5.83366e-197	15
PTP4A3	2.26159	0.124	0.04	1.95506e-195	15
CD70	2.36028	0.126	0.04	1.34565e-190	15
ZBTB32	2.52181	0.102	0.021	3.4015e-189	15
LINC00649	1.81072	0.17	0.06	1.16948e-188	15
CXCR6	1.08971	0.247	0.102	1.8889e-187	15
ID3	1.47128	0.205	0.137	2.98847e-185	15
SGTB	1.58494	0.176	0.089	4.07358e-185	15
VDR	1.30905	0.073	0.073	1.85471e-184	15
STN1	1.24942	0.263	0.151	5.58326e-184	15
GADD45G	1.77299	0.135	0.077	1.64401e-182	15
PKIA	2.14196	0.102	0.043	2.10532e-181	15
LMCD1	2.96587	0.069	0.009	6.49362e-179	15
COL9A2	2.01463	0.083	0.046	1.19543e-178	15
AL606807.1	3.81164	0.054	0.007	1.777e-178	15
WHRN	2.08452	0.126	0.033	2.35279e-178	15
FOXO1	1.41602	0.202	0.111	8.93136e-178	15
IPCEF1	1.45666	0.223	0.101	6.7812e-177	15
CASK	1.99386	0.132	0.047	1.35728e-175	15
THOC3	1.00765	0.227	0.183	9.25555e-174	15
CCR6	1.54344	0.212	0.089	1.56262e-173	15
PLSCR3	1.04416	0.315	0.205	1.6248e-173	15
CCDC66	1.49953	0.175	0.096	1.85579e-173	15
NSMCE3	1.06283	0.312	0.207	3.31248e-172	15
ZC3H7A	1.0176	0.225	0.176	1.00005e-171	15
SC5D	1.1352	0.21	0.158	2.94031e-171	15
TOX	1.31907	0.25	0.112	4.79761e-171	15
DDB2	1.08634	0.194	0.153	4.89603e-171	15
TULP4	1.08791	0.132	0.119	1.72067e-169	15
2025-03-03	1.72057	0.162	0.064	1.36509e-168	15
TBC1D8	1.76815	0.091	0.059	8.34024e-168	15
OTUD5	1.09947	0.156	0.137	6.99813e-166	15
PHLDA2	1.16386	0.101	0.104	9.11856e-166	15
TRAV9-2	2.86016	0.082	0.018	5.9262e-165	15
TRAV8-2	2.22109	0.121	0.033	1.15139e-164	15
CHN1	2.70764	0.08	0.016	9.39068e-163	15
EPHB6	1.86017	0.098	0.06	3.40647e-161	15
MSI2	1.45749	0.194	0.094	3.88957e-159	15
SLC16A1	2.09277	0.11	0.041	4.57182e-159	15
METTL8	1.45012	0.156	0.096	6.28864e-159	15
ADK	1.03315	0.223	0.171	1.07972e-158	15
AC012368.1	2.46588	0.068	0.027	1.25472e-156	15
JAK3	1.05862	0.311	0.178	2.5748e-154	15
PAFAH1B3	1.0987	0.18	0.137	6.78541e-154	15
TRAV4	2.3511	0.101	0.026	6.09473e-151	15
TCAF2	1.9283	0.118	0.034	2.43633e-147	15
ABCC1	1.06597	0.15	0.125	1.00706e-146	15
HDAC7	1.26911	0.214	0.119	1.83529e-146	15
MIR155HG	1.35116	0.171	0.142	7.82381e-145	15
GLCCI1	1.51627	0.173	0.072	1.13693e-144	15
RRS1	1.59044	0.133	0.072	1.44005e-143	15
PGM2L1	1.72146	0.128	0.065	1.7667e-143	15
SH3YL1	1.33979	0.159	0.098	4.82069e-143	15
TRAF3	1.25672	0.166	0.109	5.0352e-141	15
PLCL1	2.76426	0.065	0.016	5.80707e-140	15
PPP1R3F	2.53243	0.074	0.018	1.38105e-138	15
TSHZ2	1.991	0.109	0.031	1.60148e-138	15
ZNRF1	1.8946	0.118	0.039	2.18596e-137	15
SAYSD1	1.0817	0.098	0.09	1.38969e-136	15
CISH	1.15501	0.131	0.116	5.46998e-134	15
DGKE	1.80779	0.126	0.05	6.23793e-134	15
LPAR2	1.27677	0.197	0.11	8.73678e-134	15
TRAV13-1	2.44826	0.094	0.026	2.6999e-133	15
SERPINE2	2.6869	0.065	0.012	1.02422e-130	15
FAM102A	1.07452	0.258	0.134	5.96139e-128	15
ADAT2	2.22982	0.08	0.028	3.2915e-127	15
CD80	1.54229	0.055	0.046	3.40794e-127	15
ARHGEF12	1.61556	0.117	0.062	1.64796e-126	15
PAM	1.2449	0.176	0.108	2.3367e-126	15
STAMBPL1	1.48048	0.157	0.065	6.05898e-126	15
RIC3	1.41643	0.169	0.077	6.93898e-126	15
ASB2	2.00965	0.098	0.029	1.24785e-125	15
ANKH	1.22718	0.185	0.11	1.80564e-125	15
CCR7	1.12019	0.236	0.116	2.20446e-125	15
YPEL2	1.13588	0.114	0.093	1.5755e-123	15
IKBKE	1.17418	0.163	0.111	1.32772e-121	15
FXYD1	1.64804	0.126	0.045	1.3866e-121	15
WNT10A	2.749	0.059	0.011	1.38859e-121	15
KCNN4	1.56509	0.124	0.063	5.63688e-119	15
OLFM2	2.24152	0.074	0.016	1.00052e-118	15
AC058791.1	1.87453	0.103	0.038	1.07134e-118	15
NETO2	2.24088	0.058	0.025	1.3662e-118	15
AC010654.1	1.64237	0.052	0.04	2.8838e-117	15
VAV3	1.36032	0.154	0.083	5.86076e-117	15
MLLT3	1.29951	0.179	0.083	8.18747e-117	15
TRAF3IP2	1.25753	0.085	0.069	4.66557e-116	15
RNF214	1.02064	0.13	0.108	3.56734e-115	15
KIAA1324	2.36715	0.07	0.017	9.78579e-115	15
TRAV3	2.62151	0.072	0.017	2.85908e-113	15
HIST1H2BN	1.85723	0.101	0.037	3.68041e-113	15
CHST7	1.5365	0.099	0.059	3.86389e-111	15
ANAPC1	1.09063	0.112	0.103	8.054e-111	15
TRAV8-6	2.50432	0.067	0.015	1.50721e-110	15
EBI3	2.35408	0.065	0.016	2.11354e-110	15
AL157394.3	1.90465	0.085	0.036	2.61728e-110	15
TRAV26-1	2.66937	0.063	0.015	8.31598e-110	15
C1orf112	2.65109	0.053	0.017	2.36764e-109	15
IZUMO4	2.08569	0.082	0.024	3.27887e-109	15
DGKH	1.68356	0.068	0.043	1.27934e-108	15
TRBV5-1	2.47409	0.075	0.023	2.22928e-108	15
LINC01089	1.26032	0.134	0.086	1.2171e-107	15
CH25H	1.56847	0.136	0.073	1.82852e-107	15
TIFA	1.37052	0.136	0.082	1.66247e-104	15
MAP1LC3A	1.14151	0.124	0.095	7.96665e-102	15
MICAL2	1.43248	0.127	0.065	8.81875e-101	15
TRBV6-1	2.83193	0.051	0.014	2.4135e-100	15
GRPEL2	1.95522	0.08	0.03	9.99269e-100	15
SLC41A3	1.00303	0.137	0.107	8.00679e-99	15
AC108134.3	1.02064	0.06	0.064	8.66236e-99	15
MAPK13	1.10627	0.139	0.099	4.32025e-97	15
UHRF2	1.01947	0.179	0.123	1.68286e-96	15
LINC00402	2.19469	0.065	0.016	2.79506e-96	15
CENPM	1.23019	0.155	0.07	3.98973e-95	15
DLGAP1-AS1	1.28034	0.147	0.076	6.93554e-95	15
AC073332.1	1.58017	0.091	0.049	7.64192e-94	15
NPDC1	1.62172	0.102	0.037	2.36311e-93	15
MYL6B	1.29327	0.089	0.062	2.40027e-91	15
IL7	1.77374	0.05	0.032	3.44605e-91	15
TRAV16	2.05931	0.063	0.015	1.37301e-90	15
AC008105.3	1.43147	0.093	0.057	5.93895e-90	15
CSF1	1.16741	0.122	0.082	3.22121e-89	15
CEACAM21	1.05374	0.108	0.086	4.98183e-89	15
PLCG1	1.10585	0.184	0.095	9.0919e-89	15
SETD1B	1.11202	0.094	0.074	1.15579e-88	15
C21orf91	1.17648	0.154	0.089	3.33859e-88	15
RAB33A	1.71263	0.087	0.029	1.25129e-87	15
HDAC9	1.17894	0.084	0.065	7.95343e-87	15
CHRM3-AS2	1.87028	0.077	0.025	3.44494e-85	15
TRAV8-3	2.42663	0.053	0.012	2.9802e-84	15
CD200	2.32096	0.053	0.012	2.7409e-83	15
ZDBF2	1.91334	0.073	0.025	3.42831e-83	15
ACP6	1.514	0.073	0.045	1.01741e-82	15
JMY	1.1513	0.129	0.084	1.53209e-82	15
ADORA2A	1.35215	0.123	0.053	5.15614e-82	15
ANO9	1.61659	0.093	0.034	1.17601e-81	15
TRAV2	2.46636	0.054	0.013	4.71759e-81	15
LINC00426	1.43781	0.109	0.043	1.926e-80	15
C16orf87	1.00956	0.104	0.084	2.53835e-80	15
KDM5B	1.06405	0.15	0.102	7.48538e-80	15
IL18R1	1.29638	0.118	0.049	1.46596e-79	15
TRAV29DV5	2.22331	0.062	0.02	8.70439e-78	15
FCRL3	1.09982	0.142	0.065	1.13989e-77	15
FDXR	1.19445	0.058	0.05	2.70771e-77	15
SLC35F2	2.176	0.055	0.015	3.76017e-77	15
ABI2	1.08273	0.09	0.074	6.51766e-77	15
GGT7	1.40584	0.097	0.052	9.23872e-77	15
TRBV19	2.15087	0.066	0.023	2.54047e-76	15
NCK2	1.29932	0.117	0.063	3.88287e-76	15
PCYOX1L	1.52354	0.07	0.041	1.62976e-75	15
EED	1.0043	0.141	0.099	2.22314e-75	15
GOLGA8A	1.39989	0.091	0.052	1.09222e-74	15
ZEB1	1.24693	0.128	0.062	4.41767e-74	15
TRBV18	2.40301	0.053	0.013	7.22488e-74	15
CLNK	2.18445	0.052	0.013	2.5724e-73	15
DCP1B	1.3841	0.088	0.051	3.99647e-73	15
AC093010.2	1.26048	0.125	0.056	1.80638e-72	15
DENND6B	1.20292	0.079	0.058	3.40411e-72	15
CRIP2	1.40209	0.108	0.049	4.23548e-71	15
SPSB1	1.64716	0.068	0.033	2.14107e-70	15
RCBTB1	1.13794	0.061	0.05	4.07886e-70	15
BBC3	1.04542	0.079	0.068	9.52066e-70	15
LRIG1	1.54769	0.085	0.033	2.16733e-69	15
TRAV13-2	2.00109	0.063	0.019	2.87565e-69	15
GRAMD2B	1.59872	0.078	0.035	4.26926e-69	15
TRIB2	1.20129	0.129	0.067	3.275e-68	15
LINC01550	1.31234	0.105	0.044	9.57522e-68	15
USP20	1.05483	0.147	0.087	1.83465e-67	15
NFE2L3	1.47358	0.053	0.036	2.16298e-67	15
PECR	1.04467	0.091	0.07	2.33564e-67	15
LAX1	1.12997	0.142	0.073	4.55569e-67	15
SLC7A6	1.01839	0.125	0.086	3.81447e-65	15
CTNNAL1	1.71263	0.059	0.026	1.14138e-64	15
TRBV2	2.20115	0.05	0.017	1.58171e-62	15
CBX7	1.04819	0.108	0.074	1.66659e-62	15
GPR155	1.3179	0.082	0.05	2.38004e-62	15
FAM122C	1.45099	0.076	0.042	6.63203e-62	15
CDR2	1.16922	0.092	0.06	1.77639e-60	15
COX10-AS1	1.63664	0.066	0.028	3.63268e-60	15
CYB561D2.1	1.47779	0.082	0.033	4.01749e-60	15
GRAMD4	1.10802	0.069	0.053	4.96025e-60	15
CMTM8	1.41796	0.083	0.034	7.63703e-60	15
AP000787.1	1.63211	0.067	0.025	2.52732e-59	15
PHF19	1.05637	0.115	0.074	7.1629e-59	15
APOLD1	1.80613	0.058	0.021	2.59192e-58	15
AC078883.1	1.50874	0.068	0.034	3.35986e-58	15
PGAP1	1.92605	0.052	0.017	4.60093e-58	15
UBASH3A	1.01106	0.126	0.062	5.74792e-57	15
AC012645.3	1.38572	0.086	0.038	2.48555e-56	15
AP3M2	1.08697	0.127	0.075	6.11391e-56	15
AC008555.4	1.13807	0.114	0.056	2.58465e-55	15
TRAV12-2	2.00511	0.053	0.021	3.66851e-53	15
BCAS3	1.10349	0.082	0.058	3.73271e-53	15
TRAV17	2.0271	0.055	0.019	9.07616e-53	15
TAF9B	1.33712	0.069	0.04	1.01648e-52	15
MFGE8	1.20106	0.05	0.039	5.22577e-52	15
ZBED6CL	1.49616	0.053	0.03	2.41172e-51	15
TRAV12-3	1.9723	0.051	0.017	9.27744e-51	15
TRAV21	2.02495	0.051	0.018	9.00568e-50	15
KLHL22	1.03067	0.093	0.062	4.11092e-48	15
AGFG2	1.02257	0.115	0.066	9.62699e-47	15
NDUFV2-AS1	1.19397	0.081	0.046	4.45584e-46	15
KLHDC7B	1.23667	0.074	0.043	4.92669e-45	15
NEMP2	1.40231	0.063	0.032	1.4648e-44	15
LINC00239	1.13209	0.068	0.047	2.21582e-44	15
SLC41A1	1.4078	0.066	0.03	8.1327e-44	15
ATP8B2	1.19703	0.084	0.04	2.01252e-43	15
TCP11L2	1.14298	0.085	0.047	2.96494e-43	15
SPAG5-AS1	1.40327	0.055	0.03	3.3241e-43	15
LINC01588	1.11688	0.065	0.049	3.45954e-43	15
PRKAR1B	1.10365	0.069	0.048	5.19185e-43	15
TNIP3	1.50215	0.059	0.028	9.91561e-39	15
PRXL2B	1.15349	0.051	0.037	1.17498e-38	15
LINC02361	1.44853	0.053	0.025	4.8424e-38	15
SPNS3	1.00944	0.101	0.054	9.9335e-38	15
AC087623.2	1.09563	0.066	0.047	1.44206e-37	15
LETM2	1.28616	0.065	0.034	2.18628e-36	15
SLC16A1-AS1	1.28185	0.053	0.032	7.75789e-35	15
TRBV7-9	1.71499	0.05	0.021	2.44275e-32	15
BICDL1	1.18315	0.067	0.032	4.19358e-32	15
ALDOC	1.16186	0.065	0.036	1.26426e-31	15
C5orf63	1.31337	0.053	0.025	1.35944e-29	15
SLC35D1	1.02651	0.052	0.038	9.18207e-29	15
SYNGAP1	1.0512	0.053	0.037	1.76162e-28	15
ITPRIPL1	1.03709	0.074	0.039	9.26581e-28	15
BTLA	1.20452	0.054	0.029	4.95822e-26	15
CARMIL2	1.2106	0.054	0.026	7.1031e-26	15
IFT80	1.09718	0.05	0.032	3.02116e-25	15
GDPD5	1.01164	0.058	0.036	8.2572e-22	15
TRBV28	1.07627	0.065	0.04	1.58102e-12	15
CD2	1.94562	0.896	0.37	0	16
CD3E	1.24449	0.968	0.456	0	16
CD40LG	3.75653	0.569	0.06	0	16
CD3D	1.3021	0.867	0.365	0	16
IL32	1.24046	0.985	0.516	0	16
CD6	2.18598	0.676	0.231	0	16
SPOCK2	1.56946	0.712	0.302	0	16
LTB	1.5651	0.778	0.39	0	16
CXCR6	3.09144	0.45	0.07	0	16
CD5	2.1615	0.529	0.152	0	16
IL7R	1.70759	0.728	0.352	0	16
LINC00892	3.64905	0.414	0.042	0	16
CD3G	1.18447	0.649	0.278	0	16
CXCR3	2.22955	0.498	0.13	0	16
LCK	1.03817	0.787	0.423	0	16
CD96	1.59126	0.588	0.235	0	16
BATF	2.21506	0.532	0.193	0	16
LAT	1.17368	0.666	0.354	0	16
ITK	1.48252	0.532	0.222	0	16
OXNAD1	1.80345	0.497	0.189	0	16
TRAT1	2.13171	0.408	0.103	0	16
ITM2A	1.22039	0.555	0.257	0	16
TRAC	1.42702	0.512	0.219	0	16
TUBA4A	1.13909	0.635	0.348	0	16
FLT3LG	1.70207	0.498	0.212	0	16
ACAP1	1.11765	0.658	0.377	0	16
SEPTIN1	1.02695	0.67	0.392	0	16
PBXIP1	1.54961	0.541	0.269	0	16
DUSP4	1.546	0.423	0.153	0	16
THEMIS	1.88073	0.376	0.109	0	16
RORA	1.43977	0.486	0.228	0	16
CTLA4	2.27159	0.324	0.068	0	16
RGS1	1.21078	0.691	0.435	0	16
SIT1	1.57925	0.407	0.158	0	16
INPP4B	1.95713	0.341	0.099	0	16
PBX4	2.12224	0.333	0.091	0	16
CAMK4	1.78853	0.357	0.115	0	16
SLAMF1	2.28947	0.32	0.08	0	16
CD82	1.34239	0.54	0.306	0	16
PRDM1	1.07042	0.536	0.304	0	16
TNFRSF25	2.38521	0.301	0.069	0	16
PHLDA1	1.55917	0.545	0.314	0	16
ADAM19	2.6802	0.296	0.065	0	16
PLP2	1.26755	0.734	0.507	0	16
ICOS	1.75378	0.341	0.118	0	16
OCIAD2	1.15208	0.481	0.261	0	16
TNFAIP3	1.29118	0.907	0.688	0	16
EMB	1.13824	0.505	0.287	0	16
DPP4	3.13365	0.252	0.038	0	16
TENT5C	1.01858	0.481	0.267	0	16
CCR6	2.3205	0.285	0.072	0	16
BCL11B	1.3352	0.367	0.157	0	16
GATA3	1.26152	0.399	0.194	0	16
TC2N	1.17056	0.379	0.177	0	16
FYB1	1.04359	0.846	0.646	0	16
SUSD3	1.95683	0.313	0.118	0	16
CKLF	1.33091	0.781	0.588	0	16
LEPROTL1	1.12378	0.743	0.55	0	16
CYTOR	1.30519	0.498	0.311	0	16
CLU	1.39246	0.237	0.052	0	16
ATP2B4	1.17924	0.403	0.221	0	16
CD28	1.65338	0.266	0.085	0	16
PERP	2.03006	0.248	0.07	0	16
CD4	1.54792	0.452	0.277	0	16
FAM102A	1.48547	0.293	0.121	0	16
HNRNPLL	1.66948	0.357	0.187	0	16
RBPJ	1.58606	0.495	0.336	0	16
TMEM173	1.43612	0.454	0.302	0	16
CPNE7	3.42078	0.168	0.019	0	16
GRAP2	1.21027	0.267	0.121	0	16
GPR171	1.66147	0.22	0.075	0	16
MZT2A	1.02656	0.57	0.426	0	16
SFXN1	1.34301	0.272	0.13	0	16
ZNF831	1.25722	0.255	0.113	0	16
AQP3	1.11244	0.386	0.249	0	16
ERN1	1.23024	0.348	0.211	0	16
GPR25	2.47316	0.174	0.037	0	16
SLF1	1.74646	0.224	0.09	0	16
CD226	1.33956	0.23	0.098	0	16
KDSR	1.94684	0.325	0.193	0	16
TESC	1.20133	0.26	0.132	0	16
PLCG1	1.55695	0.21	0.085	0	16
GALM	1.59325	0.244	0.121	0	16
UBASH3A	1.84838	0.175	0.052	0	16
LINC01943	2.34246	0.158	0.039	0	16
TNFSF8	1.43047	0.215	0.096	0	16
ELOVL5	1.02229	0.44	0.323	0	16
PAG1	1.31331	0.395	0.278	0	16
ATP6V0E2	1.22884	0.319	0.203	0	16
APOBEC3H	2.14112	0.158	0.043	0	16
PTTG1	1.28639	0.23	0.115	0	16
JAK3	1.02883	0.283	0.17	0	16
RAPGEF6	1.23932	0.281	0.17	0	16
RUNX2	2.28476	0.159	0.049	0	16
GOLGA8B	1.36741	0.237	0.129	0	16
TTC39C	1.16562	0.364	0.256	0	16
SLC7A5	1.01073	0.267	0.16	0	16
RASGRP1	1.13275	0.21	0.103	0	16
MAF	1.29785	0.287	0.18	0	16
CCR4	2.16398	0.137	0.031	0	16
TNFRSF4	1.07058	0.175	0.069	0	16
IFNG	1.14057	0.195	0.09	0	16
CASS4	2.02835	0.157	0.053	0	16
SIRPG	1.31328	0.177	0.073	0	16
BCL2	1.05714	0.265	0.162	0	16
LINC02273	1.78048	0.148	0.046	0	16
CDC14A	1.4259	0.192	0.091	0	16
DGKA	1.01068	0.257	0.157	0	16
ZNRF1	2.4036	0.131	0.031	0	16
RSBN1	1.07492	0.34	0.241	0	16
RCAN3	1.33294	0.244	0.145	0	16
ZFYVE28	1.40737	0.179	0.08	0	16
CCDC107	1.01169	0.481	0.383	0	16
PHTF2	1.3658	0.284	0.186	0	16
CCDC167	1.22926	0.277	0.181	0	16
LPAR2	1.40149	0.198	0.102	0	16
IL12RB2	2.11472	0.126	0.03	0	16
LPCAT4	1.44321	0.256	0.16	0	16
TOX2	1.6254	0.133	0.037	0	16
TESPA1	1.34538	0.168	0.073	0	16
ANTXR2	1.48388	0.189	0.096	0	16
FBLN7	2.12228	0.122	0.03	0	16
TNFRSF18	1.20853	0.144	0.052	0	16
HOXB2	1.51811	0.204	0.112	0	16
ADA	1.0794	0.228	0.137	0	16
YWHAQ	1.0165	0.634	0.544	0	16
FKBP5	1.19504	0.354	0.265	0	16
DUSP16	1.54046	0.16	0.072	0	16
THEM4	1.2796	0.221	0.133	0	16
TRIB2	1.58172	0.148	0.06	0	16
NR3C1	1.06715	0.587	0.499	0	16
TRBV20-1	2.03512	0.117	0.03	0	16
CD200R1	2.35003	0.115	0.029	0	16
FRMD4B	1.84767	0.209	0.123	0	16
RGL4	1.00864	0.177	0.091	0	16
LEF1	1.1687	0.146	0.061	0	16
STMN3	1.51645	0.141	0.056	0	16
HELB	1.3457	0.166	0.082	0	16
NIBAN1	1.1051	0.359	0.275	0	16
AGFG2	1.53755	0.142	0.059	0	16
PDCD1	1.30472	0.142	0.059	0	16
AC004585.1	2.0654	0.108	0.026	0	16
AP002387.2	1.11659	0.172	0.09	0	16
KCNA3	1.25151	0.25	0.168	0	16
WDR86-AS1	2.40938	0.105	0.023	0	16
IL23R	3.34059	0.09	0.009	0	16
JAML	1.0965	0.362	0.281	0	16
TMEM200A	2.80102	0.094	0.015	0	16
TRAV8-2	2.04259	0.106	0.027	0	16
GADD45G	2.1912	0.149	0.071	0	16
CERK	1.2372	0.211	0.133	0	16
DAPK2	2.25274	0.103	0.025	0	16
TARSL2	1.09326	0.218	0.14	0	16
LINC-PINT	1.15177	0.276	0.199	0	16
RORC	3.42984	0.086	0.009	0	16
TSPAN5	1.09621	0.148	0.071	0	16
MSC	1.9952	0.109	0.033	0	16
PDE7A	1.06487	0.21	0.134	0	16
ANKRD28	1.32431	0.315	0.241	0	16
USP20	1.3072	0.155	0.081	0	16
PFKP	1.17572	0.237	0.163	0	16
AC013264.1	2.10453	0.098	0.025	0	16
APBB1	1.1715	0.139	0.066	0	16
TNF	1.37375	0.257	0.184	0	16
TNFSF14	1.18593	0.139	0.066	0	16
NELL2	1.44121	0.115	0.043	0	16
MPZL3	1.43029	0.134	0.064	0	16
FAS	1.02336	0.228	0.159	0	16
KDM5B	1.36371	0.165	0.096	0	16
ATF7IP2	1.27009	0.189	0.122	0	16
ELK3	1.27496	0.157	0.091	0	16
NMRK1	1.06977	0.264	0.198	0	16
RGS16	1.7121	0.101	0.035	0	16
LINC01550	1.50053	0.104	0.039	0	16
LINC02694	3.47978	0.071	0.008	0	16
NPDC1	1.55134	0.095	0.032	0	16
PTPN13	2.71892	0.08	0.017	0	16
TRBV19	2.20389	0.08	0.018	0	16
CDCA7	2.04957	0.084	0.023	0	16
NDFIP2	1.5838	0.111	0.051	0	16
TRAV13-1	2.09135	0.082	0.022	0	16
MIR155HG	1.24244	0.197	0.137	0	16
TANK	1.05721	0.335	0.275	0	16
ITPRIPL1	1.53556	0.094	0.035	0	16
FOXO1	1.2376	0.164	0.107	0	16
CCR5	1.59201	0.107	0.05	0	16
CLIC5	2.37147	0.072	0.015	0	16
TRBV5-1	2.08611	0.075	0.018	0	16
IL2	2.91082	0.067	0.011	0	16
NBL1	1.50186	0.08	0.024	0	16
SLC39A8	1.10056	0.143	0.087	0	16
ANO9	1.70238	0.085	0.03	0	16
AC058791.1	1.81011	0.089	0.034	0	16
CHN1	2.61501	0.066	0.012	0	16
PGLYRP2	2.77234	0.066	0.012	0	16
SYNJ2	1.40131	0.105	0.051	0	16
PDCL3	1.05532	0.306	0.253	0	16
ADAM12	2.71959	0.065	0.013	0	16
CRY1	1.02728	0.162	0.11	0	16
SLC7A6	1.27937	0.134	0.082	0	16
WAKMAR2	1.35503	0.113	0.062	0	16
ADARB1	1.74111	0.078	0.028	0	16
TRAV26-1	2.75204	0.06	0.011	0	16
IL9R	2.99304	0.059	0.01	0	16
IL26	4.80534	0.05	0.002	0	16
EED	1.13282	0.143	0.095	0	16
LOXL1-AS1	2.42369	0.06	0.013	0	16
TRABD2A	1.71496	0.079	0.032	0	16
TRBV7-2	2.45254	0.06	0.014	0	16
GNA15	1.56245	0.21	0.164	0	16
AKTIP	1.11315	0.13	0.085	0	16
NR1D1	2.16402	0.07	0.026	0	16
SNAP47	1.10379	0.138	0.094	0	16
FAM241A	1.96688	0.101	0.057	0	16
TRAV12-3	2.46971	0.057	0.013	0	16
MAST4	1.33172	0.1	0.058	0	16
GYG1	1.01281	0.316	0.274	0	16
UBXN10-AS1	2.67151	0.051	0.01	0	16
TRPS1	1.41663	0.135	0.095	0	16
GOLGA8A	1.54613	0.089	0.049	0	16
TRAV8-4	2.54036	0.052	0.012	0	16
MPRIP	1.10677	0.169	0.13	0	16
BCL2L11	1.15859	0.156	0.118	0	16
ETV7	1.93525	0.064	0.026	0	16
TIFA	1.21475	0.115	0.079	0	16
ELL	1.0957	0.158	0.123	0	16
IL17RE	2.93789	0.051	0.017	0	16
MFHAS1	1.54451	0.134	0.101	0	16
ARHGAP35	1.17891	0.119	0.087	0	16
ACP6	1.76713	0.074	0.043	0	16
GRAMD1B	1.56901	0.1	0.07	0	16
RRS1	1.24637	0.099	0.071	0	16
CYB561	1.31944	0.083	0.055	0	16
MTM1	1.18774	0.085	0.064	0	16
BAG3	1.1346	0.098	0.081	0	16
CISH	1.17247	0.126	0.115	0	16
CASP6	1.21131	0.075	0.065	0	16
PKIA	1.27169	0.051	0.043	0	16
SERINC5	1.03061	0.123	0.116	0	16
ZBTB7B	1.01337	0.107	0.103	0	16
TRERF1	1.26045	0.12	0.059	4.81916966862527e-317	16
TRAV8-6	2.34724	0.05	0.012	9.63156999260337e-313	16
LINC00426	1.39404	0.098	0.039	3.6413918749361e-312	16
TNFRSF10A	1.04311	0.113	0.08	2.20980296498579e-311	16
TRAV9-2	2.02481	0.057	0.016	1.55109549229678e-310	16
CLSTN3	1.19893	0.129	0.062	3.67159554156514e-310	16
EPS8L2	1.36813	0.102	0.043	6.03012146123927e-310	16
TMEM204	1.45361	0.093	0.038	7.19469e-306	16
NCK2	1.25814	0.108	0.059	1.63994e-305	16
CHRM3-AS2	1.72658	0.069	0.022	2.12601e-304	16
GFI1	1.30158	0.108	0.046	2.4023e-304	16
CCR2	1.83826	0.054	0.024	2.09044e-300	16
ZEB1	1.23916	0.119	0.057	1.76539e-299	16
MREG	1.41819	0.053	0.037	2.53371e-298	16
IL4I1	1.34041	0.082	0.049	1.1916e-292	16
SLC9A9	1.1479	0.12	0.069	3.78677e-286	16
MSC-AS1	1.79712	0.06	0.021	2.87426e-271	16
AC021188.1	1.7718	0.058	0.018	7.66184e-269	16
AP3M2	1.11302	0.122	0.071	3.26635e-267	16
ZBED4	1.02917	0.059	0.052	2.21538e-265	16
TRAV12-1	1.96777	0.055	0.017	6.40465e-265	16
LTB4R2	1.47559	0.072	0.034	2.79687e-254	16
TRAV4	1.76944	0.066	0.024	6.99361e-254	16
PCNX2	1.1939	0.079	0.052	8.757e-250	16
LINC01934	1.22984	0.092	0.039	3.51223e-245	16
SPNS3	1.1453	0.106	0.05	3.96101e-244	16
PHC1	1.08926	0.073	0.053	9.45264e-241	16
TRAV29DV5	1.80662	0.053	0.017	1.12746e-234	16
SYNE3	1.08842	0.093	0.06	1.66412e-234	16
NCDN	1.34102	0.061	0.038	1.8641e-231	16
ATP8B2	1.3627	0.081	0.037	1.54671e-230	16
AC004817.3	1.58935	0.059	0.027	3.96466e-228	16
WDR86	1.79143	0.05	0.016	6.20495e-223	16
PLEKHA5	1.49427	0.061	0.029	8.55844e-222	16
ZNF862	1.03977	0.098	0.064	1.10374e-219	16
PCBP4	1.39651	0.071	0.029	1.60285e-215	16
RFLNB	1.38574	0.072	0.033	1.37229e-213	16
ADORA2A	1.09729	0.1	0.05	7.73704e-210	16
SPSB1	1.38463	0.05	0.032	7.31894e-209	16
TRAV13-2	1.91923	0.05	0.017	2.14184e-205	16
CASK	1.15932	0.074	0.046	1.04135e-199	16
EDARADD	1.55853	0.055	0.021	9.86198e-198	16
DOCK9	1.3778	0.064	0.027	2.0096e-194	16
CSGALNACT1	1.40303	0.059	0.028	6.24622e-183	16
ASB2	1.38653	0.061	0.028	4.05077e-180	16
TCAF2	1.26151	0.071	0.032	4.61231e-179	16
LTA	1.39602	0.083	0.042	4.96948e-177	16
PATJ	1.31978	0.068	0.031	8.0545e-177	16
GPR35	1.33949	0.05	0.029	1.54755e-173	16
TRIM59	1.14925	0.076	0.041	1.84204e-168	16
BICDL1	1.23391	0.066	0.029	1.00482e-164	16
KATNAL1	1.04595	0.057	0.04	6.80438e-154	16
ANK3	1.28378	0.059	0.03	1.38891e-147	16
GNAO1	1.36192	0.05	0.022	2.11785e-140	16
AC006369.1	1.15539	0.063	0.03	6.37301e-140	16
SGCB	1.18533	0.054	0.031	8.12094e-139	16
LRIG1	1.17544	0.06	0.031	6.52651e-131	16
CARMIL2	1.30191	0.051	0.024	1.12582e-128	16
LINC002481	1.04669	0.067	0.033	1.18339e-125	16
RAB33A	1.17589	0.056	0.027	6.9074e-125	16
BX890604.2	1.06848	0.063	0.036	4.80913e-122	16
CCR7	3.17622	0.72	0.108	0	17
TCF7	3.22534	0.658	0.097	0	17
LTB	1.53034	0.93	0.418	0	17
SELL	2.37804	0.714	0.202	0	17
IL7R	1.42749	0.881	0.379	0	17
LEF1	3.6377	0.563	0.061	0	17
MAL	3.89308	0.529	0.043	0	17
GIMAP7	1.52251	0.689	0.301	0	17
CAMK4	2.05991	0.499	0.132	0	17
PRKCQ-AS1	2.3994	0.486	0.13	0	17
CD27	1.3456	0.541	0.186	0	17
PIK3IP1	1.52973	0.653	0.303	0	17
GIMAP5	1.71998	0.557	0.213	0	17
FCMR	1.06641	0.657	0.321	0	17
GPR183	1.07847	0.624	0.311	0	17
LDHB	1.77447	0.936	0.631	0	17
DGKA	1.85973	0.459	0.162	0	17
FLT3LG	1.45227	0.531	0.234	0	17
CD28	1.95773	0.387	0.097	0	17
TSHZ2	3.6777	0.313	0.028	0	17
ABLIM1	1.67257	0.432	0.151	0	17
CD5	1.24611	0.463	0.182	0	17
TRAT1	1.53962	0.395	0.127	0	17
NOSIP	1.85897	0.6	0.334	0	17
GAS5	1.4461	0.849	0.585	0	17
BCL11B	1.39447	0.434	0.172	0	17
INPP4B	1.66707	0.375	0.118	0	17
CD40LG	1.45927	0.34	0.103	0	17
ICOS	1.62905	0.371	0.135	0	17
SOCS3	1.39486	0.526	0.292	0	17
LEPROTL1	1.1533	0.794	0.565	0	17
LDLRAP1	2.18165	0.328	0.105	0	17
PASK	2.86318	0.269	0.049	0	17
GIMAP4	1.19082	0.585	0.366	0	17
AP3M2	2.40212	0.288	0.072	0	17
LINC02273	2.41332	0.264	0.053	0	17
C12orf57	1.00498	0.88	0.671	0	17
IL6ST	1.77434	0.412	0.208	0	17
RCAN3	1.71791	0.354	0.151	0	17
TRABD2A	3.26737	0.236	0.033	0	17
FOXP1	1.1606	0.588	0.39	0	17
LINC01550	2.54821	0.238	0.042	0	17
MCUB	1.23542	0.565	0.369	0	17
LINC00402	3.91571	0.206	0.014	0	17
CMTM8	3.03747	0.223	0.032	0	17
FAAH2	3.04709	0.22	0.029	0	17
TMEM123	1.21882	0.589	0.399	0	17
EIF3E	1.13793	0.797	0.612	0	17
CHRM3-AS2	3.27614	0.205	0.023	0	17
BEX3	2.38553	0.233	0.06	0	17
FBLN7	2.45383	0.2	0.036	0	17
NDFIP1	1.14236	0.653	0.497	0	17
LYPD3	3.77646	0.163	0.016	0	17
EPHX2	3.0272	0.168	0.023	0	17
NOP53	1.01213	0.89	0.751	0	17
SCML1	2.18829	0.156	0.078	0	17
EEF1G	1.04459	0.983	0.91	0	17
TCEA3	2.83625	0.106	0.039	0	17
PABPC1	1.02856	0.977	0.918	0	17
SARAF	1.1466	0.986	0.927	0	17
JUNB	1.08262	0.947	0.895	0	17
EEF1B2	1.14995	0.992	0.944	0	17
ADTRP	1.78058	0.146	0.106	0	17
RPL22	1.03529	0.998	0.97	0	17
RPL9	1.03141	0.997	0.971	0	17
RPS5	1.06586	0.998	0.973	0	17
RPL5	1.08138	0.997	0.975	0	17
RPS6	1.10197	0.999	0.984	0	17
RPS18	1.02922	1	0.989	0	17
RPS4X	1.00726	0.999	0.989	0	17
RPS3A	1.2073	1	0.991	0	17
RPS13	1.04283	1	0.992	0	17
RPL11	1.00516	1	0.995	0	17
RPL32	1.20436	1	0.995	0	17
RPL34	1.01976	1	0.995	0	17
RPS8	1.07192	1	0.995	0	17
RPL13	1.07309	1	0.996	0	17
RPS12	1.16635	1	0.996	0	17
RPL30	1.00198	1	0.997	0	17
ARMH1	1.93137	0.223	0.115	1.11252808990278e-312	17
SH3YL1	2.01584	0.265	0.096	0	17
OXNAD1	1.27036	0.474	0.214	0	17
TNFSF8	1.72812	0.314	0.104	7.77011e-300	17
SESN3	1.86042	0.295	0.117	4.47221e-295	17
ANKRD55	3.8057	0.099	0.008	2.34452e-285	17
BEX2	1.98734	0.24	0.065	1.07262e-280	17
LINC00861	1.18197	0.442	0.193	8.13722e-280	17
SERINC5	1.83411	0.241	0.114	2.21765e-265	17
SC5D	1.60788	0.306	0.156	5.88895e-264	17
GIMAP1	1.30602	0.427	0.222	2.1414e-262	17
PIM2	1.11563	0.509	0.27	7.11118e-262	17
PDE3B	1.60799	0.303	0.147	6.51548e-258	17
TIAM1	1.84186	0.165	0.095	1.27432e-252	17
SATB1	1.53488	0.334	0.142	2.24125e-251	17
MDS2	3.75861	0.088	0.007	4.0277e-246	17
AC005842.1	3.84162	0.08	0.006	8.04529e-235	17
SIRPG	1.50576	0.245	0.08	9.28456e-222	17
SNHG32	1.02853	0.344	0.262	6.77722e-208	17
TESPA1	1.66913	0.236	0.079	1.42558e-205	17
ITGA6	2.00321	0.183	0.067	4.68121e-204	17
MYC	1.7528	0.232	0.091	2.67393e-202	17
FBLN5	2.37351	0.126	0.023	4.30498e-200	17
S1PR1	1.39381	0.252	0.091	9.68444e-195	17
RETREG1	1.8113	0.157	0.081	1.79901e-193	17
TAF4B	2.31337	0.145	0.038	2.49605e-191	17
THEM4	1.43009	0.289	0.139	1.4054e-189	17
SUSD3	1.39445	0.29	0.134	1.02062e-186	17
SFXN1	1.34058	0.309	0.141	4.30135e-184	17
PLEKHB1	2.32697	0.134	0.036	1.10439e-183	17
NELL2	1.76417	0.172	0.048	4.61061e-183	17
AQP3	1.04951	0.427	0.259	8.06804e-183	17
BACH2	1.6364	0.176	0.05	5.22216e-180	17
RIC3	1.68058	0.216	0.076	4.31162e-179	17
FHIT	1.66432	0.079	0.064	1.96382e-178	17
JAK3	1.15548	0.354	0.177	1.805e-173	17
IL6R	1.51473	0.196	0.107	3.17164e-164	17
TMEM204	1.93584	0.151	0.041	4.28056e-161	17
GCNT4	3.5297	0.06	0.005	2.67042e-160	17
ANK3	2.11169	0.13	0.031	3.44806e-160	17
CRTC3	1.19002	0.242	0.166	4.60132e-160	17
PRKCA	2.05524	0.142	0.046	4.65799e-160	17
CHMP7	1.34815	0.237	0.138	5.83815e-160	17
TNFRSF25	1.2516	0.229	0.089	4.57557e-155	17
AC013264.1	2.10661	0.125	0.03	2.37563e-154	17
RAPGEF6	1.1485	0.322	0.178	3.4509e-154	17
MLLT3	1.46597	0.214	0.083	1.04714e-149	17
AL499604.1	1.59009	0.2	0.086	1.12591e-146	17
HSBP1L1	1.25076	0.085	0.083	8.98544e-145	17
AC139720.1	3.3221	0.059	0.006	6.29883e-144	17
GIMAP2	1.2127	0.233	0.15	2.00626e-141	17
CFAP36	1.2115	0.186	0.133	1.89904e-139	17
RNF138	1.03281	0.296	0.203	6.62233e-138	17
PHLDB3	1.96957	0.132	0.042	2.04482e-136	17
THOC3	1.02802	0.251	0.183	1.67921e-132	17
FXYD7	1.67982	0.138	0.042	1.91773e-127	17
APBB1	1.42816	0.187	0.071	1.88858e-126	17
AK5	2.06102	0.081	0.016	6.61883e-125	17
ZNF101	1.54154	0.178	0.075	5.40432e-124	17
VSIG1	2.97611	0.056	0.007	3.52735e-120	17
TACC3	1.20867	0.205	0.125	6.24783e-115	17
STMN3	1.39522	0.166	0.062	2.99056e-111	17
VIPR1	2.46696	0.069	0.013	4.04692e-110	17
LPAR6	1.33027	0.185	0.105	1.55214e-109	17
TBC1D4	1.08646	0.113	0.101	4.12994e-107	17
PCSK1N	2.21236	0.076	0.016	1.3565e-105	17
LPAR2	1.24624	0.205	0.11	1.43034e-103	17
SLC40A1	1.1969	0.116	0.037	6.26096e-100	17
LINS1	1.28258	0.188	0.1	3.36098e-99	17
AC119396.1	1.20196	0.201	0.101	3.8065e-96	17
HAPLN3	1.80189	0.108	0.038	1.08926e-95	17
TRAV9-2	2.10324	0.079	0.019	7.69969e-94	17
IPCEF1	1.1502	0.208	0.101	8.73079e-93	17
ACSL6	2.01859	0.072	0.016	6.39338e-92	17
TRAV8-2	1.63341	0.107	0.033	2.30403e-91	17
CXCR5	1.48043	0.118	0.04	3.97812e-90	17
ADPRM	1.69917	0.108	0.046	7.8596e-90	17
PDK1	1.64816	0.1	0.05	7.78009e-87	17
RGL4	1.00904	0.203	0.097	2.70641e-86	17
GADD45A	1.19422	0.156	0.103	5.56926e-86	17
PDCD4-AS1	1.4564	0.125	0.063	1.07954e-85	17
TRAF1	1.10391	0.194	0.094	3.89146e-83	17
CRIP2	1.09608	0.128	0.049	8.37639e-82	17
LMO7	2.1051	0.073	0.02	1.27673e-81	17
TRBV20-1	1.61957	0.107	0.037	2.05708e-81	17
ATG9B	2.48381	0.053	0.01	1.14045e-79	17
RNF144A	1.57176	0.099	0.032	2.56082e-79	17
LINC00243	1.85102	0.078	0.021	4.67277e-77	17
SLC7A6	1.222	0.156	0.086	1.43471e-76	17
RASGRF2	2.30997	0.054	0.011	2.31054e-76	17
MAGEH1	1.38216	0.135	0.062	2.84253e-74	17
SGTB	1.16023	0.153	0.09	4.91925e-73	17
CCDC66	1.1221	0.163	0.097	1.24222e-71	17
UBASH3A	1.13872	0.142	0.062	7.42468e-71	17
SH2D3A	1.38171	0.106	0.039	3.01921e-70	17
NBPF15	1.18457	0.153	0.085	1.15982e-69	17
BNIP3	1.08003	0.164	0.097	3.75702e-69	17
GCSAM	1.49769	0.094	0.032	7.47744e-69	17
AC022916.1	2.0551	0.063	0.018	2.55106e-66	17
LSR	1.16314	0.14	0.064	1.84575e-64	17
TRAV8-4	1.89153	0.059	0.015	1.21345e-63	17
CCR4	1.26443	0.104	0.04	6.0498e-63	17
HIVEP2	1.15373	0.147	0.079	1.22642e-61	17
DUSP16	1.12355	0.153	0.079	1.85359e-61	17
SEC14L2	1.9893	0.055	0.014	1.15911e-60	17
TRBV5-1	1.78129	0.071	0.023	3.04467e-60	17
CASP6	1.0973	0.081	0.066	3.3926e-60	17
OLFM2	1.96755	0.06	0.017	9.06033e-60	17
TRIB2	1.11453	0.142	0.067	2.39403e-59	17
AP000787.1	1.72248	0.076	0.025	6.18488e-59	17
PVT1	1.02599	0.153	0.097	1.37414e-58	17
CLUAP1	1.71192	0.059	0.029	1.07448e-56	17
NPIPB4	1.38557	0.078	0.047	4.41655e-55	17
MPI	1.13402	0.106	0.069	1.44011e-54	17
CENPK	1.0843	0.14	0.069	1.61582e-54	17
GSTM3	1.92171	0.058	0.019	2.36073e-54	17
NDUFV2-AS1	1.39645	0.097	0.046	2.92105e-54	17
NET1	1.04607	0.061	0.055	4.38988e-54	17
ZNF10	1.07593	0.142	0.079	4.39211e-54	17
TRAV29DV5	1.53951	0.064	0.02	7.88144e-54	17
LINC00649	1.12094	0.129	0.061	1.62364e-53	17
EPHA1-AS1	2.01734	0.053	0.015	2.34617e-53	17
FXYD1	1.27039	0.107	0.046	2.66825e-53	17
CSGALNACT1	1.44833	0.081	0.03	1.23602e-51	17
EPHB6	1.14527	0.083	0.061	1.89743e-51	17
SNAPC1	1.07889	0.108	0.074	1.5454e-50	17
PKIA	1.30778	0.067	0.044	1.55393e-48	17
CYB561D2.1	1.30829	0.084	0.033	1.05941e-46	17
GGT7	1.22819	0.1	0.052	2.44122e-46	17
GPR18	1.0961	0.12	0.058	2.71121e-46	17
ABRAXAS1	1.07776	0.108	0.068	4.80778e-45	17
FAM117B	1.14294	0.08	0.053	4.50415e-44	17
SNHG14	1.12403	0.108	0.063	5.38581e-44	17
SDR42E2	1.8686	0.05	0.019	7.15316e-44	17
AC008555.4	1.00014	0.116	0.056	3.01451e-43	17
PGAP1	1.83621	0.052	0.017	6.02074e-43	17
ZC3H12D	1.32993	0.087	0.041	8.09097e-43	17
RAB3A	1.5406	0.053	0.03	2.07401e-42	17
OSER1-DT	1.39896	0.078	0.037	2.33118e-42	17
TRAV26-1	1.60542	0.05	0.015	4.25975e-42	17
TRAV13-1	1.25667	0.07	0.027	8.32835e-41	17
EPHA1	1.27542	0.06	0.022	1.44899e-39	17
ZNF563	1.67076	0.051	0.021	4.87988e-38	17
BDH1	1.32729	0.074	0.038	6.32526e-38	17
HRH2	1.13899	0.084	0.049	3.65184e-37	17
LINC00239	1.19253	0.082	0.047	6.50231e-37	17
TRBV19	1.3803	0.061	0.023	3.0593e-35	17
ISYNA1	1.04578	0.098	0.048	9.22524e-35	17
TRAV13-2	1.29153	0.053	0.02	3.8568e-32	17
PATJ	1.10384	0.075	0.034	2.00104e-31	17
LINC02361	1.40721	0.058	0.025	9.47502e-31	17
AC136475.1	1.39529	0.053	0.02	2.61613e-30	17
ST8SIA1	1.51431	0.05	0.019	2.33436e-29	17
BTLA	1.18154	0.066	0.029	6.93047e-29	17
AC012645.3	1.09762	0.079	0.038	7.55198e-29	17
LRIG1	1.12297	0.071	0.033	6.75528e-28	17
GRAP	1.38197	0.053	0.022	6.32105e-27	17
BX890604.2	1.0777	0.077	0.038	1.36602e-26	17
COL18A1	1.30128	0.055	0.025	3.73151e-25	17
DOCK9	1.06015	0.065	0.03	4.31477e-25	17
AC020911.2	1.17189	0.05	0.031	1.17235e-21	17
AC078883.1	1.06623	0.054	0.035	7.79804e-21	17
LCLAT1	1.01231	0.067	0.04	5.28491e-20	17
KIF9-AS1	1.15867	0.05	0.027	2.61485e-18	17
TYMS	6.69668	0.874	0.015	0	18
PCLAF	6.47768	0.813	0.015	0	18
MKI67	6.60491	0.79	0.012	0	18
STMN1	4.75579	0.97	0.247	0	18
RRM2	6.681	0.728	0.013	0	18
CENPM	3.48678	0.764	0.068	0	18
CDT1	6.62995	0.703	0.011	0	18
PTTG1	3.53167	0.81	0.122	0	18
NUSAP1	5.97009	0.701	0.024	0	18
SMC4	3.35304	0.777	0.115	0	18
ASF1B	5.91149	0.675	0.015	0	18
CENPF	5.8701	0.674	0.022	0	18
TOP2A	6.46102	0.664	0.012	0	18
ZWINT	5.85937	0.668	0.019	0	18
CLSPN	5.59259	0.654	0.016	0	18
MCM7	3.6562	0.723	0.086	0	18
TMEM106C	3.05154	0.766	0.13	0	18
UBE2T	4.85986	0.66	0.026	0	18
NUDT1	2.49056	0.833	0.201	0	18
UBE2C	7.00236	0.636	0.008	0	18
CARHSP1	2.48746	0.83	0.202	0	18
MAD2L1	4.24908	0.655	0.029	0	18
PHF19	3.26806	0.697	0.071	0	18
LMNB1	2.55592	0.733	0.119	0	18
PCNA	3.60747	0.734	0.121	0	18
TK1	5.63655	0.632	0.019	0	18
BIRC5	6.7023	0.618	0.007	0	18
CKS1B	3.70314	0.742	0.131	0	18
TPX2	6.00373	0.62	0.012	0	18
DNAJC9	2.61377	0.753	0.147	0	18
EZH2	4.10711	0.644	0.04	0	18
CDK1	6.04805	0.615	0.012	0	18
SMC2	3.50194	0.679	0.077	0	18
KIF22	2.67784	0.753	0.153	0	18
TMPO	2.45143	0.821	0.221	0	18
CDKN3	5.5053	0.603	0.017	0	18
SKA2	2.44618	0.72	0.135	0	18
CKS2	2.60798	0.746	0.165	0	18
UHRF1	6.37695	0.587	0.008	0	18
RPA3	2.18372	0.861	0.286	0	18
ATAD2	3.39639	0.636	0.065	0	18
DHFR	4.10476	0.632	0.061	0	18
DTYMK	2.73032	0.693	0.122	0	18
ANP32E	2.26509	0.785	0.215	0	18
H2AFX	2.83355	0.761	0.191	0	18
PKMYT1	6.77268	0.576	0.007	0	18
CENPK	2.74909	0.634	0.067	0	18
KIFC1	6.31372	0.575	0.01	0	18
C12orf75	1.3578	0.867	0.309	0	18
CENPW	3.99078	0.632	0.076	0	18
SAE1	2.27033	0.707	0.151	0	18
CD3D	1.0592	0.963	0.408	0	18
MCM3	2.89203	0.656	0.102	0	18
RRM1	2.97114	0.642	0.09	0	18
ASPM	6.82823	0.558	0.007	0	18
CENPN	3.92306	0.602	0.052	0	18
CXCR3	1.66522	0.711	0.161	0	18
CDCA7	4.15019	0.575	0.026	0	18
HMGB2	3.40688	0.968	0.419	0	18
CENPU	4.72199	0.572	0.026	0	18
FEN1	3.67921	0.597	0.052	0	18
CYTOR	1.46536	0.866	0.325	0	18
CD5	1.43628	0.723	0.184	0	18
CBX5	2.27074	0.654	0.116	0	18
CCDC167	1.87489	0.723	0.187	0	18
CD6	1.3673	0.803	0.269	0	18
PSIP1	1.43066	0.836	0.302	0	18
NASP	2.0203	0.754	0.225	0	18
TRAC	1.02227	0.77	0.243	0	18
DDX39A	1.75634	0.849	0.325	0	18
SMC3	1.91365	0.72	0.2	0	18
CCNA2	6.69668	0.524	0.006	0	18
DNMT1	1.95599	0.787	0.269	0	18
FANCI	4.54153	0.539	0.021	0	18
ITM2A	1.18659	0.799	0.282	0	18
SIT1	1.40311	0.695	0.178	0	18
LIG1	2.9123	0.593	0.077	0	18
WDR34	3.73393	0.559	0.044	0	18
PTPN7	1.14431	0.754	0.24	0	18
USP1	2.16832	0.663	0.15	0	18
MIR4435-2HG	1.66523	0.745	0.234	0	18
RNASEH2A	2.79477	0.591	0.08	0	18
TUBA4A	1.24778	0.883	0.372	0	18
TFDP1	2.13559	0.668	0.159	0	18
NUDT21	1.66515	0.803	0.296	0	18
HPRT1	1.89032	0.714	0.208	0	18
IDH2	1.92862	0.893	0.389	0	18
HELLS	3.8439	0.535	0.033	0	18
MCM6	2.84405	0.576	0.074	0	18
DUSP4	1.69607	0.677	0.176	0	18
NCAPH	5.12718	0.514	0.013	0	18
GMNN	3.26734	0.548	0.05	0	18
TCF19	4.08897	0.524	0.026	0	18
SLBP	2.07353	0.773	0.276	0	18
NRM	2.97993	0.559	0.063	0	18
BATF	1.21755	0.716	0.221	0	18
CACYBP	1.67271	0.836	0.342	0	18
CDCA8	5.85799	0.497	0.009	0	18
LIME1	1.05962	0.854	0.368	0	18
TACC3	2.37169	0.61	0.124	0	18
HMGB3	4.53003	0.517	0.032	0	18
RAD21	1.68382	0.865	0.38	0	18
EBP	1.68665	0.677	0.193	0	18
NSD2	2.81363	0.564	0.081	0	18
CENPX	1.75846	0.771	0.289	0	18
MCM4	4.07258	0.519	0.038	0	18
PRDX2	1.48257	0.823	0.342	0	18
RPL39L	2.59293	0.548	0.068	0	18
HSPB11	1.54737	0.754	0.274	0	18
GINS2	5.65566	0.491	0.012	0	18
FDPS	1.34726	0.728	0.25	0	18
RANBP1	1.99869	0.858	0.381	0	18
MZT1	1.69279	0.683	0.209	0	18
SH2D1A	1.18526	0.654	0.18	0	18
BUB3	1.47088	0.86	0.386	0	18
CCNB2	6.42757	0.483	0.01	0	18
KIF20B	2.81466	0.542	0.07	0	18
SHMT2	1.74742	0.655	0.183	0	18
SFXN1	1.38981	0.613	0.141	0	18
TESC	1.6805	0.613	0.141	0	18
DUT	2.45361	0.907	0.436	0	18
MZT2A	1.53404	0.907	0.437	0	18
KNL1	5.57603	0.479	0.01	0	18
AURKB	6.6399	0.474	0.006	0	18
LBR	1.33845	0.693	0.225	0	18
CBX3	1.55428	0.879	0.412	0	18
MCM5	2.38995	0.631	0.164	0	18
CDCA5	6.37098	0.472	0.006	0	18
TUBA1C	2.38833	0.734	0.269	0	18
UBE2S	2.43231	0.607	0.144	0	18
KIF11	5.38282	0.47	0.01	0	18
PRC1	4.45809	0.477	0.018	0	18
RFC4	2.89038	0.507	0.05	0	18
GTSE1	6.61754	0.461	0.005	0	18
LSM4	1.53286	0.86	0.404	0	18
MAP4K1	1.07039	0.667	0.212	0	18
HIST1H1B	5.58031	0.47	0.015	0	18
ACAT2	1.91571	0.582	0.129	0	18
NDC80	4.00244	0.472	0.019	0	18
SNRPD1	1.47929	0.85	0.4	0	18
YEATS4	2.23945	0.56	0.112	0	18
CENPH	3.43752	0.488	0.04	0	18
NUCKS1	1.54009	0.887	0.439	0	18
NCAPD2	2.681	0.517	0.072	0	18
CTLA4	1.82508	0.532	0.089	0	18
CKAP2L	6.47306	0.448	0.006	0	18
GGH	3.99324	0.477	0.035	0	18
MCM2	4.4217	0.462	0.022	0	18
NUF2	5.24118	0.449	0.01	0	18
TROAP	6.31474	0.443	0.007	0	18
DEK	1.98832	0.955	0.519	0	18
NCAPD3	2.65775	0.503	0.068	0	18
RACGAP1	4.12691	0.462	0.027	0	18
GALM	1.73533	0.564	0.13	0	18
SGO1	5.14127	0.444	0.011	0	18
TUBB4B	2.08178	0.827	0.394	0	18
NCAPG2	4.12958	0.455	0.023	0	18
IFI27L1	2.93765	0.501	0.07	0	18
KPNA2	2.43256	0.56	0.13	0	18
CDKN2A	2.8066	0.495	0.065	0	18
SIVA1	1.57246	0.872	0.442	0	18
JPT1	1.65817	0.874	0.445	0	18
IL32	1.02868	0.986	0.557	0	18
CENPE	4.92551	0.447	0.02	0	18
CEP55	5.96231	0.434	0.007	0	18
RAD51AP1	4.72656	0.449	0.022	0	18
TUBB	3.44455	0.968	0.542	0	18
ADA	1.401	0.566	0.143	0	18
VRK1	2.01433	0.501	0.079	0	18
CDCA4	2.75388	0.472	0.053	0	18
WDR54	1.54467	0.521	0.103	0	18
MZT2B	1.4295	0.885	0.47	0	18
HIRIP3	2.49542	0.486	0.073	0	18
CDC20	6.57276	0.415	0.006	0	18
SPC25	7.09888	0.413	0.004	0	18
CCDC34	3.57972	0.438	0.03	0	18
TRAT1	1.07048	0.536	0.129	0	18
BCL2L12	2.19086	0.499	0.093	0	18
CENPA	6.44703	0.41	0.006	0	18
HIST1H3B	6.94092	0.408	0.005	0	18
TOPBP1	1.76821	0.509	0.108	0	18
PLP2	1.45404	0.926	0.526	0	18
CDCA3	6.19189	0.405	0.006	0	18
C19orf48	2.19586	0.483	0.086	0	18
DLGAP5	7.06699	0.401	0.004	0	18
TIMELESS	3.4392	0.43	0.034	0	18
OXCT1	1.62356	0.473	0.078	0	18
H2AFV	2.2903	0.966	0.572	0	18
RAD51	5.91186	0.4	0.006	0	18
HIST1H3D	3.12959	0.436	0.044	0	18
CD28	1.38371	0.49	0.1	0	18
SAC3D1	3.19743	0.462	0.072	0	18
HMMR	6.23514	0.395	0.006	0	18
CKAP2	2.25385	0.472	0.084	0	18
NCAPG	5.56521	0.395	0.008	0	18
KIF23	5.79005	0.395	0.009	0	18
PLK1	6.36841	0.393	0.007	0	18
DLEU2	2.33819	0.454	0.069	0	18
KIF2C	6.56496	0.39	0.005	0	18
ORC6	4.60755	0.398	0.013	0	18
NCAPH2	2.29125	0.466	0.082	0	18
LINC00892	2.01266	0.456	0.075	0	18
TUBG1	2.63682	0.465	0.085	0	18
ITGB3BP	2.2743	0.443	0.066	0	18
APOBEC3H	2.27276	0.427	0.052	0	18
SNRPB	1.37888	0.945	0.57	0	18
BRCA1	4.16984	0.395	0.022	0	18
CDC45	6.6782	0.377	0.004	0	18
CALM3	1.6796	0.926	0.555	0	18
H2AFZ	2.49261	0.979	0.608	0	18
BARD1	2.47629	0.43	0.06	0	18
YWHAQ	1.40948	0.921	0.551	0	18
FOXM1	6.18736	0.373	0.005	0	18
WDR76	3.10341	0.397	0.029	0	18
SPC24	6.78567	0.37	0.004	0	18
SIRPG	1.63073	0.445	0.08	0	18
TCTEX1D2	1.91759	0.43	0.066	0	18
PXMP2	2.85014	0.405	0.042	0	18
TUBA1B	3.16746	0.986	0.626	0	18
CDCA2	6.30409	0.363	0.005	0	18
CHEK1	4.65411	0.372	0.014	0	18
KIF15	6.76803	0.361	0.004	0	18
MND1	6.13953	0.362	0.005	0	18
HJURP	7.10906	0.358	0.003	0	18
LRR1	2.41831	0.42	0.065	0	18
DEPDC1B	5.83881	0.358	0.005	0	18
MXD3	3.46984	0.381	0.028	0	18
SPAG5	4.62645	0.366	0.014	0	18
E2F1	5.54595	0.358	0.009	0	18
TNFRSF25	1.32738	0.438	0.089	0	18
CXCR6	1.20476	0.448	0.103	0	18
CCNB1	5.02597	0.36	0.015	0	18
SHCBP1	5.2548	0.352	0.008	0	18
CHAF1A	2.96685	0.383	0.041	0	18
ANP32B	1.71885	0.968	0.626	0	18
ATAD5	3.5504	0.368	0.026	0	18
COX5A	1.15629	0.938	0.598	0	18
DDX11	3.06102	0.372	0.032	0	18
HIST1H2AJ	5.65904	0.348	0.009	0	18
SNRPG	1.28287	0.92	0.582	0	18
HIST1H2AG	3.63141	0.37	0.032	0	18
MYBL2	4.69192	0.347	0.009	0	18
FBXO5	3.62842	0.36	0.023	0	18
PERP	1.33855	0.422	0.085	0	18
DTL	5.9492	0.338	0.005	0	18
CD40LG	1.01652	0.437	0.105	0	18
PGAM1	1.41784	0.938	0.609	0	18
TRIP13	5.46534	0.334	0.006	0	18
BUB1	5.05689	0.334	0.008	0	18
PAQR4	3.51335	0.363	0.037	0	18
ZNRF1	2.35045	0.364	0.038	0	18
POC1A	4.62788	0.339	0.014	0	18
HIST1H2AM	3.36584	0.354	0.029	0	18
RFC5	2.78101	0.358	0.034	0	18
FANCG	2.98962	0.356	0.033	0	18
CDC6	5.96073	0.327	0.005	0	18
SHMT1	2.38305	0.366	0.044	0	18
TOX2	1.99315	0.366	0.044	0	18
CENPS	3.07355	0.357	0.035	0	18
SGO2	3.69624	0.345	0.023	0	18
TSPAN5	1.19155	0.398	0.077	0	18
ARHGAP11A	3.962	0.333	0.015	0	18
MELK	5.7685	0.323	0.005	0	18
CIP2A	3.85976	0.338	0.021	0	18
SLAMF1	1.01616	0.416	0.1	0	18
ESCO2	5.91235	0.319	0.005	0	18
NEIL3	5.87062	0.315	0.004	0	18
ANLN	6.10542	0.313	0.004	0	18
ADAM19	1.37151	0.393	0.085	0	18
KIF14	6.54457	0.309	0.004	0	18
LDHA	1.41216	0.954	0.649	0	18
CDK2	2.8109	0.336	0.033	0	18
DIAPH3	6.34707	0.307	0.004	0	18
HIST1H2AL	4.5761	0.31	0.014	0	18
SKA3	6.10632	0.3	0.004	0	18
SLC25A5	1.48897	0.963	0.667	0	18
ZNF367	4.40346	0.303	0.01	0	18
ENO2	1.46857	0.357	0.065	0	18
HIST1H4C	3.08396	0.92	0.63	0	18
HIST1H2AI	4.53023	0.304	0.015	0	18
ENO1	1.36291	0.954	0.665	0	18
RAN	1.6385	0.973	0.686	0	18
MCM10	6.51397	0.289	0.003	0	18
CIT	5.26621	0.29	0.006	0	18
COTL1	1.43459	0.956	0.672	0	18
HMGN1	1.16408	0.96	0.676	0	18
CTNNAL1	2.95029	0.307	0.025	0	18
KIF4A	6.47716	0.285	0.003	0	18
PBK	6.49331	0.281	0.003	0	18
PKM	1.32493	0.938	0.664	0	18
FAM111B	5.40642	0.278	0.005	0	18
NPDC1	2.06884	0.307	0.037	0	18
RMI2	4.14494	0.281	0.012	0	18
SKA1	5.89967	0.273	0.004	0	18
KIF21A	1.01857	0.343	0.075	0	18
RFC3	3.23782	0.289	0.021	0	18
AURKA	4.13182	0.283	0.016	0	18
ECT2	3.87507	0.283	0.02	0	18
C21orf58	4.24842	0.27	0.01	0	18
HIST1H2AH	4.87605	0.262	0.008	0	18
PLK4	4.48331	0.261	0.008	0	18
HMGN2	2.41632	0.987	0.735	0	18
PARPBP	3.65802	0.267	0.015	0	18
HIST1H3C	5.94315	0.256	0.005	0	18
BUB1B	5.48144	0.255	0.005	0	18
DSCC1	5.13027	0.25	0.005	0	18
UBASH3A	1.01709	0.307	0.062	0	18
COX8A	1.21619	0.978	0.736	0	18
HIST1H2BH	4.0514	0.251	0.012	0	18
MTFR2	4.31534	0.254	0.015	0	18
RAD54L	6.06932	0.242	0.003	0	18
WDHD1	3.29358	0.254	0.015	0	18
TPI1	1.43645	0.972	0.734	0	18
STIL	5.31938	0.241	0.006	0	18
CCNE2	4.12992	0.242	0.009	0	18
OIP5	4.85301	0.236	0.006	0	18
CCNF	3.67245	0.239	0.011	0	18
E2F2	4.85136	0.234	0.007	0	18
CORO1A	1.19098	0.987	0.762	0	18
SLC27A2	3.22813	0.235	0.012	0	18
DEPDC1	6.33912	0.221	0.003	0	18
KIF18A	3.73308	0.228	0.01	0	18
RAB33A	1.75303	0.246	0.028	0	18
CHAF1B	3.2426	0.228	0.013	0	18
POLQ	5.57335	0.219	0.004	0	18
E2F8	6.61305	0.212	0.002	0	18
GFI1	1.12029	0.259	0.051	0	18
ARHGEF39	4.18547	0.212	0.007	0	18
TTK	5.93849	0.208	0.003	0	18
RECQL4	4.57357	0.206	0.007	0	18
SUB1	1.05566	0.964	0.769	0	18
POLE2	4.6852	0.194	0.005	0	18
KIF18B	6.90333	0.188	0.002	0	18
NEK2	5.93711	0.185	0.002	0	18
HIST1H3G	6.75089	0.183	0.002	0	18
KIF20A	6.56015	0.179	0.002	0	18
TYMSOS	5.62571	0.179	0.003	0	18
EXO1	5.4351	0.177	0.004	0	18
PIMREG	6.0381	0.173	0.002	0	18
ESPL1	6.11339	0.169	0.003	0	18
HMGB1	2.0461	0.997	0.866	0	18
HNRNPA2B1	1.11161	0.992	0.869	0	18
PPIA	1.15423	0.997	0.954	0	18
CFL1	1.04038	0.997	0.957	0	18
GAPDH	1.92552	1	0.964	0	18
ACTG1	1.34027	0.997	0.966	0	18
PFN1	1.13256	0.999	0.981	0	18
PTMA	1.08332	1	0.989	0	18
ACTB	1.25249	1	0.996	0	18
BRCA2	3.12865	0.363	0.045	2.38310588008942e-318	18
CDKN2C	2.63734	0.342	0.04	9.53242352035768e-318	18
ORC1	4.81865	0.178	0.004	2.17127424630369e-317	18
ACYP1	1.82303	0.497	0.106	8.50239220107458e-316	18
LSM2	1.43431	0.823	0.355	1.40245781043262e-315	18
PSMC3	1.45344	0.787	0.308	3.68851832329396e-315	18
RALY	1.20329	0.921	0.579	1.3343407006934e-314	18
SYNJ2	1.72051	0.33	0.054	1.08572847554392e-313	18
SSRP1	1.71474	0.682	0.22	1.64769794076178e-313	18
MRPL51	1.35535	0.854	0.412	2.43251616472798e-311	18
TRAIP	4.28271	0.193	0.006	5.07010331693098e-311	18
INCENP	3.03001	0.325	0.034	7.36594929943871e-311	18
IL12RB2	1.56428	0.241	0.038	8.87462501191345e-311	18
FANCD2	2.99765	0.293	0.027	1.04195661544581e-310	18
E2F7	5.78646	0.157	0.002	5.5764541333394e-310	18
DSN1	2.51261	0.349	0.044	8.69647503553476e-310	18
HNRNPAB	1.64971	0.772	0.331	0	18
LSM5	1.48075	0.795	0.333	0	18
PA2G4	1.36228	0.869	0.448	0	18
CDC25B	1.64339	0.609	0.172	4.71154e-308	18
CDC25C	6.19013	0.146	0.002	9.95491e-308	18
HNRNPF	1.22212	0.916	0.582	1.97338e-307	18
GPSM2	3.83478	0.23	0.012	1.26392e-306	18
TPGS2	1.54076	0.61	0.174	1.56031e-304	18
NAP1L1	1.23126	0.905	0.539	2.01679e-303	18
PAFAH1B3	1.79106	0.548	0.135	1.85671e-301	18
MAD2L2	1.54517	0.676	0.22	1.70579e-300	18
HNRNPA3	1.1645	0.928	0.618	5.00896e-300	18
THOC3	1.48421	0.617	0.182	2.3294e-299	18
PRR11	3.80462	0.257	0.018	4.42181e-299	18
MSC	1.71314	0.271	0.039	1.06788e-298	18
CRIP1	1.04578	0.992	0.858	1.60045e-297	18
HIST1H1C	1.92088	0.597	0.167	3.85252e-297	18
PSAT1	2.70113	0.238	0.019	1.4706e-296	18
HIST1H3F	5.94859	0.156	0.003	3.85911e-295	18
RAD51C	1.70457	0.508	0.119	6.11813e-294	18
SNRPF	1.28899	0.858	0.436	8.10759e-293	18
FAM83D	3.06567	0.184	0.01	9.3031e-292	18
CENPP	3.54743	0.263	0.02	2.82313e-291	18
SLF1	1.20039	0.416	0.101	1.70123e-287	18
CHTF18	2.83159	0.26	0.023	2.45232e-287	18
RBBP7	1.38002	0.709	0.256	3.94808e-285	18
NMU	5.78056	0.128	0.001	4.19573e-284	18
PRDX3	1.43471	0.78	0.338	7.1258e-284	18
HNRNPLL	1.31657	0.632	0.201	8.60577e-284	18
DPP4	1.48317	0.3	0.057	1.92715e-283	18
DDB2	1.61514	0.557	0.151	3.74451e-283	18
LDHB	1.05499	0.939	0.634	6.20925e-282	18
HDAC1	1.05069	0.719	0.276	7.28493e-281	18
SUSD3	1.20886	0.491	0.134	2.7412e-280	18
HAUS1	1.71345	0.481	0.11	4.97887e-280	18
IFNG	1.56777	0.426	0.098	1.7161e-278	18
GIHCG	2.22676	0.346	0.051	2.60535e-278	18
EXOSC8	1.33696	0.53	0.146	1.70798e-277	18
CENPO	3.00609	0.221	0.015	1.33752e-276	18
SNRPA	1.20188	0.762	0.308	2.20809e-276	18
WDR62	4.93815	0.174	0.006	3.88576e-276	18
C17orf49	1.29838	0.846	0.429	8.93276e-276	18
TEDC2	5.56688	0.151	0.003	1.16792e-275	18
APOBEC3B	4.26646	0.2	0.009	1.27743e-275	18
AGMAT	2.28468	0.158	0.012	7.65579e-275	18
RCC1	2.50602	0.332	0.045	2.08083e-273	18
BICDL1	1.23721	0.193	0.032	4.75983e-273	18
DNA2	4.37481	0.184	0.007	5.77515e-272	18
ACTL6A	1.70169	0.441	0.095	1.35738e-271	18
HIST1H1D	1.62344	0.531	0.148	3.06937e-271	18
SNRPA1	1.0591	0.697	0.264	1.22364e-270	18
ARL6IP6	1.28974	0.626	0.207	4.04699e-270	18
NABP2	1.63953	0.528	0.139	2.23038e-269	18
TSEN15	1.12333	0.538	0.162	3.38781e-269	18
SRPK1	1.24855	0.544	0.16	2.5697e-268	18
NAP1L4	1.02611	0.717	0.282	4.99218e-268	18
PAICS	2.4331	0.395	0.07	6.5582e-268	18
COPS3	1.4265	0.63	0.206	7.87078e-268	18
CKLF	1.05115	0.948	0.604	9.36705e-268	18
NUDT5	1.26409	0.639	0.216	1.52104e-267	18
CNN2	1.25434	0.889	0.578	1.91398e-267	18
CENPL	2.73513	0.229	0.019	2.1027e-267	18
SMC1A	1.62563	0.667	0.237	2.93971e-267	18
PPIH	1.14335	0.627	0.214	9.2205e-267	18
C1orf112	3.16688	0.229	0.017	1.08616e-266	18
TTF2	2.2145	0.382	0.066	1.93791e-266	18
SUV39H1	2.17874	0.246	0.026	2.17119e-266	18
PDCD5	1.30869	0.795	0.36	2.21805e-266	18
PMM1	1.33717	0.49	0.13	7.12987e-266	18
SLC38A5	1.4585	0.237	0.038	1.05747e-265	18
VDAC3	1.28272	0.736	0.293	1.14699e-265	18
PSMB2	1.23775	0.83	0.403	5.04381e-265	18
SPDL1	2.84909	0.239	0.02	7.02632e-265	18
ILF2	1.20281	0.819	0.382	8.21729e-265	18
CFAP20	1.00182	0.491	0.144	1.25871e-264	18
SUZ12	1.59013	0.5	0.128	1.26415e-264	18
TRIM59	1.44002	0.253	0.043	1.56498e-264	18
SLC2A4RG	1.35692	0.46	0.117	3.78215e-264	18
MYL6B	2.06583	0.364	0.061	3.83649e-264	18
PSMA2	1.15723	0.874	0.475	7.70209e-264	18
RBBP8	2.44619	0.419	0.085	1.61673e-263	18
ACOT7	1.53594	0.562	0.164	2.19118e-263	18
DBF4	1.27414	0.484	0.131	6.49143e-263	18
RPA1	1.35415	0.526	0.149	9.05192e-263	18
FAS	1.18099	0.54	0.164	1.22426e-262	18
PMF1	1.11508	0.593	0.195	3.29419e-262	18
H2AFY	1.07672	0.877	0.445	3.34402e-262	18
EED	1.34042	0.415	0.098	7.06949e-262	18
POLD1	2.44401	0.368	0.06	1.59627e-261	18
PSRC1	4.42705	0.186	0.008	2.91537e-260	18
HADH	1.79653	0.554	0.158	4.15845e-260	18
AL441992.1	2.36843	0.353	0.056	6.85198e-260	18
ABRACL	1.12432	0.895	0.533	3.08503e-259	18
VBP1	1.24731	0.594	0.194	5.76713e-257	18
TEX30	1.93622	0.409	0.081	6.2966e-257	18
KHDC1	2.69758	0.169	0.012	7.46745e-257	18
ZDHHC12	1.5133	0.66	0.237	1.77016e-256	18
GINS4	2.55406	0.213	0.018	2.70154e-256	18
ARHGAP19	1.92217	0.326	0.054	1.95698e-254	18
RUVBL2	1.48272	0.521	0.145	8.23578e-253	18
TRNAU1AP	1.24553	0.542	0.164	6.14523e-252	18
DONSON	2.59252	0.269	0.03	1.15775e-251	18
PMVK	1.59757	0.554	0.164	7.93726e-250	18
SNRNP40	1.14289	0.597	0.203	3.2679e-248	18
IL26	3.50145	0.138	0.006	9.77238e-248	18
CKAP5	2.01647	0.475	0.118	2.12445e-247	18
BTG3	1.12952	0.648	0.239	1.48919e-246	18
GMPS	1.39814	0.509	0.145	3.93139e-246	18
NUP37	1.74396	0.34	0.061	4.87112e-246	18
CEP57	1.22181	0.637	0.228	5.40112e-246	18
PRPSAP1	1.3171	0.514	0.15	1.51876e-245	18
HNRNPR	1.15307	0.819	0.399	2.23162e-245	18
MTHFD2	1.40349	0.681	0.262	2.06153e-243	18
MRPL37	1.43943	0.613	0.209	2.80756e-243	18
NELFCD	1.04792	0.551	0.182	5.61257e-243	18
NONO	1.15742	0.83	0.419	5.70416e-243	18
BAZ1B	1.24911	0.618	0.216	3.47706e-242	18
JAKMIP1	1.39848	0.128	0.017	5.20145e-242	18
MIS18A	2.0837	0.297	0.043	6.95541e-242	18
ACD	1.03334	0.477	0.146	1.10066e-241	18
BOLA3	1.2364	0.66	0.246	1.33287e-241	18
KATNAL1	1.86113	0.272	0.04	2.01699e-240	18
ODF2	1.2488	0.443	0.118	3.22198e-240	18
PSMD8	1.04963	0.879	0.49	1.35319e-239	18
MPHOSPH9	1.53283	0.343	0.07	1.68904e-239	18
SUV39H2	3.37255	0.186	0.011	7.48479e-239	18
ATP6V0E2	1.01157	0.594	0.212	1.53061e-238	18
GINS1	4.51352	0.153	0.005	7.65926e-238	18
RDM1	4.7107	0.115	0.002	4.33457e-237	18
CYB5B	1.04105	0.591	0.208	1.16012e-236	18
CMC2	1.27444	0.755	0.338	1.56806e-236	18
ITGAE	1.17201	0.627	0.227	2.22331e-236	18
KNTC1	2.70417	0.241	0.025	1.07012e-235	18
TMEM14A	1.33514	0.547	0.172	1.07615e-235	18
HMGA1	1.4495	0.705	0.299	1.21224e-235	18
HTATSF1	1.16633	0.602	0.211	1.15197e-234	18
ELAVL1	1.06708	0.672	0.265	2.40076e-234	18
PPM1G	1.15621	0.813	0.41	3.736e-234	18
BRIP1	4.27529	0.148	0.005	4.14544e-234	18
CENPJ	2.56127	0.245	0.027	4.80019e-234	18
SRP9	1.00719	0.891	0.516	4.93299e-234	18
ADSL	1.31637	0.637	0.233	6.2195e-234	18
CTPS1	1.89741	0.31	0.052	1.30712e-232	18
SARNP	1.02216	0.666	0.263	1.77467e-232	18
CD70	1.96316	0.257	0.041	2.10959e-232	18
CPNE7	1.42037	0.187	0.032	2.16481e-232	18
GAMT	1.36933	0.256	0.05	3.08958e-232	18
SUPT16H	1.20429	0.597	0.209	6.97547e-232	18
ITGB1BP1	1.10203	0.716	0.301	9.25039e-232	18
WDR1	1.00586	0.913	0.611	2.3982e-231	18
IMMP1L	1.21366	0.356	0.084	5.46662e-231	18
UBE2A	1.13105	0.756	0.339	5.95451e-231	18
LSM3	1.12885	0.805	0.395	9.83753e-231	18
DCTN3	1.23455	0.8	0.399	9.60633e-230	18
RFC2	1.79848	0.452	0.113	6.55854e-229	18
SASS6	1.91309	0.27	0.039	7.16945e-229	18
ANAPC11	1.02581	0.893	0.522	1.02283e-228	18
MTHFD1	1.96582	0.465	0.121	1.21978e-228	18
PRIM2	1.80689	0.301	0.052	2.88476e-228	18
DCPS	1.06404	0.464	0.14	1.42321e-227	18
NUCB2	1.44635	0.651	0.248	1.61774e-227	18
HIST1H3H	2.98644	0.211	0.02	2.004e-227	18
GLRX3	1.23359	0.576	0.196	2.87385e-227	18
TEDC1	1.97349	0.374	0.076	3.75354e-227	18
ITPR3	1.02518	0.248	0.058	5.96426e-227	18
SNRPC	1.09775	0.789	0.379	3.71045e-226	18
CLIC5	1.84493	0.162	0.02	8.2226e-226	18
PSMC3IP	3.47223	0.182	0.011	1.25598e-225	18
CDC7	2.49493	0.185	0.017	1.6192e-225	18
RNASEH2B	1.09495	0.701	0.293	1.77761e-225	18
ZGRF1	3.14978	0.193	0.014	1.11375e-223	18
ZWILCH	2.39546	0.238	0.027	1.5223e-223	18
EMC9	1.83513	0.317	0.056	2.74979e-221	18
FAM111A	1.38913	0.561	0.187	2.93346e-221	18
RBM17	1.04441	0.801	0.395	8.866e-220	18
DNPH1	1.21188	0.636	0.243	3.17915e-219	18
LMNB2	1.75426	0.497	0.145	3.83547e-219	18
HIST1H2BM	5.21781	0.125	0.003	8.38792e-219	18
AP1M1	1.00747	0.652	0.261	2.45498e-218	18
SAPCD2	4.79443	0.129	0.003	2.65984e-218	18
CBX1	1.32504	0.442	0.121	3.73508e-218	18
COMTD1	1.25749	0.516	0.165	1.2946e-217	18
AC011603.2	2.98501	0.268	0.035	1.43679e-217	18
PDCD1	1.08829	0.266	0.065	3.3462e-217	18
LRRC45	1.93899	0.307	0.053	1.29784e-216	18
HIST1H2AB	4.19875	0.16	0.008	4.09857e-216	18
PSMD14	1.23461	0.603	0.221	6.93602e-216	18
RANGAP1	1.51431	0.413	0.104	1.18901e-214	18
SLC43A1	1.38618	0.176	0.027	3.03642e-214	18
TPM4	1.07174	0.869	0.516	1.30432e-213	18
UBA2	1.06494	0.674	0.281	1.68698e-213	18
DAZAP1	1.1481	0.621	0.237	3.84535e-213	18
CDK2AP2	1.06657	0.828	0.44	3.9057e-213	18
POLA2	2.24029	0.278	0.041	6.78066e-213	18
BDH1	1.41536	0.226	0.037	1.20407e-212	18
RBL1	1.66319	0.299	0.057	1.42917e-212	18
BLM	2.16139	0.255	0.035	2.16078e-212	18
UBR7	1.43194	0.348	0.079	8.00667e-212	18
PRKDC	1.24411	0.67	0.276	1.07578e-211	18
EXOSC9	1.20307	0.395	0.106	3.29159e-211	18
EIF4A3	1.04298	0.665	0.276	6.79796e-211	18
PFKP	1.01354	0.501	0.168	6.98037e-211	18
CNTRL	1.14307	0.592	0.22	1.17156e-210	18
PSMA4	1.16081	0.738	0.341	1.3694e-210	18
HPF1	1.33244	0.387	0.097	1.80176e-210	18
RUVBL1	1.18918	0.401	0.108	3.87284e-210	18
NUP50	1.21621	0.501	0.159	4.37463e-210	18
SNRPE	1.21943	0.718	0.323	4.39522e-210	18
SGCB	1.46292	0.206	0.032	1.03049e-209	18
BANF1	1.0073	0.858	0.486	1.87985e-209	18
ACAA2	1.0239	0.696	0.302	2.20611e-209	18
HIST2H2AB	3.42733	0.201	0.018	3.34338e-209	18
HNRNPD	1.13579	0.714	0.318	1.48627e-208	18
HIST1H1E	1.88981	0.654	0.275	1.98157e-208	18
ARHGAP33	2.99169	0.172	0.013	1.08622e-207	18
FANCB	2.52599	0.18	0.016	1.08691e-207	18
RNASEH2C	1.06024	0.741	0.344	1.34622e-207	18
PHGDH	3.25939	0.188	0.015	4.68482e-207	18
NFATC2IP	1.03148	0.544	0.194	1.74146e-206	18
PRIM1	1.67524	0.272	0.048	8.69828e-206	18
MASTL	2.70238	0.26	0.035	9.3099e-206	18
MAZ	1.0735	0.646	0.264	1.1016e-205	18
ERH	1.01427	0.854	0.495	1.42681e-205	18
PPA1	1.21772	0.721	0.331	1.54171e-205	18
AC091057.6	3.16817	0.154	0.009	3.39625e-205	18
LINC01943	2.07422	0.278	0.048	1.23597e-204	18
IMPDH2	1.24689	0.61	0.233	2.43367e-204	18
POLE	2.33034	0.242	0.032	4.94278e-204	18
CSTF2	1.50832	0.274	0.052	1.78951e-203	18
POLD2	1.48202	0.472	0.139	2.11715e-203	18
HINT2	1.22897	0.646	0.263	2.41434e-203	18
XRCC1	1.25935	0.429	0.122	2.51396e-203	18
MSH2	1.78228	0.289	0.052	3.59857e-203	18
NME1	1.64786	0.557	0.199	1.01593e-202	18
WEE1	1.30434	0.214	0.038	1.20026e-202	18
MIR155HG	1.61444	0.476	0.141	1.22944e-202	18
RHNO1	1.26989	0.43	0.121	2.85659e-202	18
LINC02694	1.99583	0.138	0.013	7.99991e-202	18
SNRNP25	1.52765	0.506	0.16	9.31211e-202	18
CDK4	1.45719	0.581	0.214	9.34783e-202	18
TIPIN	2.5109	0.211	0.023	2.12951e-201	18
GPR25	1.78002	0.253	0.048	3.2227e-201	18
TPRKB	1.17817	0.545	0.192	2.98806e-199	18
DPP3	1.53188	0.415	0.11	1.20798e-198	18
ALYREF	1.79117	0.376	0.087	1.38069e-198	18
MAGOHB	1.38835	0.385	0.099	6.1226e-198	18
MRPL13	1.21141	0.557	0.201	2.00136e-197	18
TDP1	1.03338	0.334	0.087	1.0487e-196	18
CD200R1	1.21243	0.193	0.036	2.41727e-196	18
HIST1H2BJ	2.78634	0.205	0.021	3.36138e-196	18
FAM72B	4.37655	0.13	0.005	7.37974e-196	18
TAF15	1.0012	0.738	0.352	9.18442e-196	18
HDGF	1.56807	0.499	0.16	2.4181e-195	18
FGFR1OP	1.55291	0.309	0.064	7.21409e-195	18
EEF1E1	1.18989	0.47	0.15	2.08439e-194	18
ARL6IP1	1.49903	0.84	0.54	2.84401e-194	18
FBXO43	6.10634	0.09	0.001	4.11441e-194	18
UBL7-AS1	1.71022	0.288	0.054	1.78944e-193	18
MSH6	1.9504	0.308	0.059	9.04063e-193	18
GPX7	1.04436	0.304	0.075	9.80673e-193	18
SNAP47	1.00039	0.35	0.097	5.43217e-192	18
HMGXB4	1.17943	0.422	0.125	1.83741e-190	18
PCNT	1.4005	0.368	0.093	3.07699e-190	18
BLMH	1.16765	0.342	0.088	5.21415e-189	18
CEP152	2.34889	0.226	0.029	1.51392e-188	18
HAUS5	1.65245	0.256	0.046	2.85691e-188	18
VANGL1	1.95255	0.197	0.025	6.32196e-188	18
CDC25A	5.47437	0.104	0.002	2.67308e-187	18
FAM104A	1.03502	0.484	0.165	8.49499e-187	18
NBL1	1.24879	0.177	0.029	1.22022e-186	18
SLC16A1	1.71858	0.244	0.041	1.65604e-186	18
RFWD3	1.84417	0.287	0.054	5.82135e-186	18
HAUS8	1.9651	0.266	0.045	6.94333e-186	18
CCT6A	1.0452	0.732	0.355	1.26189e-185	18
APOLD1	1.83084	0.155	0.021	7.39887e-185	18
ZBTB32	1.32001	0.144	0.022	9.50251e-185	18
ETFB	1.0965	0.697	0.324	1.2912e-184	18
ASB2	1.39379	0.177	0.03	1.54195e-183	18
ANKRD36C	1.19941	0.31	0.08	7.13354e-183	18
HSPD1	1.10564	0.775	0.414	9.50572e-182	18
USP39	1.11841	0.417	0.129	1.66987e-181	18
NOP56	1.05603	0.536	0.201	1.84446e-181	18
GOT2	1.20261	0.414	0.124	3.21856e-181	18
FAF1	1.21271	0.425	0.13	9.78978e-181	18
MYCBP	1.12309	0.523	0.19	1.36111e-180	18
NUP107	1.03955	0.405	0.126	1.88058e-180	18
RCCD1	2.50655	0.249	0.037	2.1223e-180	18
SIGMAR1	1.09	0.453	0.149	9.77588e-180	18
HIST1H2BN	1.81204	0.217	0.037	2.04728e-179	18
ELP6	1.02012	0.369	0.107	2.04906e-179	18
MICB	1.5213	0.297	0.064	2.75963e-178	18
CEP128	1.90228	0.222	0.033	1.31485e-177	18
WRAP53	1.56739	0.244	0.044	1.69696e-177	18
ICMT	1.58148	0.387	0.104	2.6174e-177	18
GLRX5	1.29834	0.442	0.138	8.09692e-177	18
ETV7	2.30294	0.215	0.029	9.7526e-177	18
MRPS11	1.05594	0.495	0.177	1.35537e-176	18
NEDD1	1.08692	0.28	0.068	2.84757e-176	18
NUDCD2	1.01869	0.581	0.235	3.08348e-176	18
ACAT1	1.44302	0.441	0.135	3.72286e-176	18
PIDD1	2.09274	0.24	0.038	5.24116e-176	18
STOML2	1.02495	0.634	0.276	8.83263e-176	18
HAT1	1.27725	0.477	0.161	1.75787e-175	18
GINS3	3.11702	0.132	0.008	3.57697e-175	18
UCK2	1.76261	0.244	0.043	4.90656e-175	18
COMMD4	1.05581	0.541	0.208	8.10464e-175	18
ANAPC15	1.13078	0.603	0.251	1.28332e-174	18
RABL6	1.17754	0.517	0.188	1.34776e-174	18
AC017002.3	2.35882	0.128	0.011	1.82917e-174	18
NEMP2	1.49749	0.195	0.032	2.98193e-174	18
PPP2R5D	1.17417	0.321	0.083	1.17301e-173	18
SLCO4A1	2.75624	0.134	0.01	1.47246e-173	18
BRI3BP	1.50526	0.365	0.096	2.65259e-173	18
FKBP3	1.04503	0.542	0.209	3.38509e-173	18
C17orf53	4.18061	0.116	0.004	8.83692e-173	18
CENPQ	2.19555	0.255	0.043	2.58811e-171	18
EEF1AKMT2	1.01341	0.362	0.108	1.92162e-170	18
HIST1H2AE	2.49796	0.189	0.023	4.15786e-170	18
POLA1	2.5555	0.207	0.026	9.96298e-170	18
PIF1	2.34874	0.156	0.016	1.26182e-169	18
CBFB	1.06503	0.502	0.186	2.37704e-169	18
THOP1	1.41664	0.32	0.078	5.07534e-169	18
POLD3	2.02302	0.334	0.078	5.97792e-168	18
POLH	1.60754	0.223	0.04	1.53481e-167	18
CASP2	1.53771	0.262	0.054	2.63016e-167	18
MPDU1	1.17457	0.485	0.173	3.0911e-167	18
C4orf46	1.96707	0.2	0.028	3.80739e-167	18
SPATA33	1.69643	0.283	0.06	8.95701e-167	18
MCM8	2.46785	0.179	0.02	1.15218e-166	18
SLC1A4	1.82538	0.295	0.063	1.28761e-166	18
CLN6	1.74165	0.44	0.142	3.64722e-166	18
PRPF19	1.10451	0.466	0.164	1.11175e-165	18
GYG1	1.1783	0.623	0.276	6.96206e-165	18
PDS5B	1.0131	0.338	0.098	1.424e-164	18
GGCT	1.39945	0.487	0.172	2.2603e-164	18
LTA	1.67584	0.198	0.045	3.14454e-164	18
NUDT15	1.49206	0.311	0.074	3.91394e-164	18
PDZD11	1.04342	0.45	0.156	1.50676e-163	18
HIST1H4D	3.16856	0.132	0.009	2.4286e-163	18
WDR5	1.25187	0.332	0.088	2.72846e-163	18
RAD54B	3.12651	0.117	0.007	3.19841e-163	18
HASPIN	4.85045	0.091	0.002	5.71043e-163	18
POP7	1.28543	0.44	0.144	2.53933e-162	18
HIST2H2AC	1.6292	0.272	0.06	2.57966e-162	18
FIGNL1	2.12559	0.163	0.019	4.34829e-162	18
EXOSC3	1.03676	0.37	0.113	6.60828e-161	18
MLH1	1.20638	0.356	0.102	7.49305e-161	18
TIMM23	1.04843	0.47	0.169	1.19381e-160	18
UQCC2	1.08046	0.611	0.27	1.55675e-160	18
LIN9	2.4722	0.14	0.012	2.61384e-160	18
LINC01572	3.2638	0.115	0.006	3.24334e-160	18
HIST1H3J	3.84231	0.104	0.004	8.086e-160	18
CBR3	2.91771	0.179	0.019	1.72001e-159	18
UNG	1.97265	0.313	0.072	3.43353e-159	18
BUD13	1.17961	0.299	0.076	5.23224e-159	18
ATP23	1.82966	0.265	0.052	1.96415e-158	18
ANKRD35	2.24483	0.138	0.014	1.74553e-157	18
LAGE3	1.00524	0.597	0.263	2.56314e-157	18
HIST1H4F	3.12729	0.156	0.015	2.8235e-157	18
TMEM237	2.79755	0.177	0.019	3.91708e-157	18
POLE3	1.01814	0.536	0.218	5.23288e-157	18
TIFA	1.06884	0.301	0.081	1.09534e-156	18
YIPF5	1.03893	0.506	0.197	2.28657e-156	18
MMS22L	2.19893	0.191	0.026	3.66683e-156	18
POLR2H	1.04056	0.456	0.164	4.45331e-156	18
AP1S1	1.05197	0.464	0.169	5.0662e-156	18
TAF9B	1.33708	0.206	0.039	5.02682e-154	18
ADAM12	2.16514	0.151	0.017	7.79137e-154	18
CNOT9	1.01335	0.37	0.118	9.13285e-154	18
DAPK2	1.03603	0.148	0.032	1.20796e-153	18
DMC1	5.20795	0.091	0.002	1.55656e-152	18
TP73	4.9902	0.089	0.002	2.32577e-152	18
HIST1H2BF	3.64677	0.148	0.013	3.24841e-152	18
PIGX	1.27156	0.383	0.118	4.14389e-152	18
DPM2	1.13852	0.517	0.204	8.27414e-152	18
ATP2A1-AS1	3.09671	0.119	0.008	8.75126e-152	18
SLC7A1	1.36929	0.258	0.059	1.35912e-151	18
RLN2	1.70631	0.081	0.008	1.41402e-151	18
NDC1	2.00598	0.238	0.043	2.93639e-151	18
LOXL1-AS1	1.17182	0.099	0.017	2.99845e-151	18
LYRM4	1.25634	0.387	0.121	6.04956e-151	18
FANCA	1.70389	0.268	0.058	2.33886e-150	18
N4BP2	1.16462	0.319	0.091	9.52816e-150	18
POLR3K	1.28868	0.442	0.153	4.90379e-149	18
HIST1H1A	3.42606	0.093	0.004	5.1428e-149	18
MYEF2	1.60716	0.146	0.023	2.09607e-148	18
RAD1	1.1357	0.29	0.077	5.82581e-148	18
DCTPP1	1.44289	0.461	0.167	1.2228e-146	18
FN3KRP	1.13993	0.3	0.082	2.355e-146	18
SLC25A10	3.41532	0.13	0.009	2.93625e-146	18
SAAL1	1.23434	0.23	0.051	1.55267e-145	18
UBL4A	1.09491	0.323	0.095	1.71466e-144	18
LAG3	1.01312	0.332	0.12	1.84379e-144	18
RNF157	1.66178	0.113	0.015	3.75257e-144	18
C9orf40	2.51993	0.146	0.015	4.94114e-144	18
RORC	1.39194	0.104	0.016	1.55789e-143	18
MSC-AS1	1.35757	0.147	0.024	1.98519e-143	18
CEP295	1.58378	0.265	0.06	2.99277e-143	18
GSS	1.09527	0.429	0.154	3.40998e-143	18
C11orf80	1.46164	0.209	0.041	7.22278e-143	18
CCDC74A	3.3047	0.095	0.005	8.91198e-143	18
CDK5RAP2	1.23377	0.356	0.109	9.3765e-143	18
LINC00539	1.35153	0.134	0.022	9.45605e-143	18
CSE1L	1.35806	0.315	0.086	1.22072e-142	18
XRCC2	4.72233	0.089	0.003	1.86225e-142	18
HIST1H2BC	2.09729	0.267	0.058	2.26026e-142	18
RAD18	1.75007	0.191	0.032	7.35055e-142	18
CHAMP1	1.1845	0.264	0.065	7.87216e-142	18
CCNE1	3.90454	0.123	0.008	5.98735e-141	18
CDKN2D	1.02199	0.466	0.187	9.80415e-141	18
SKP2	1.54382	0.229	0.047	1.0947e-140	18
PRPS2	1.18448	0.375	0.121	1.2957e-139	18
KNSTRN	2.55918	0.217	0.037	1.50594e-139	18
TNFRSF18	1.39614	0.238	0.06	2.14037e-139	18
HAUS4	1.20776	0.47	0.18	3.44458e-139	18
TICRR	5.87644	0.073	0.001	4.79565e-138	18
SLC43A3	1.45301	0.434	0.156	2.03384e-136	18
FDXR	1.86956	0.242	0.049	3.71408e-136	18
SEPHS1	1.48245	0.244	0.055	1.27826e-133	18
NDFIP2	1.16455	0.225	0.055	2.06446e-133	18
NFYB	1.05086	0.283	0.08	3.66934e-133	18
HIST1H2AK	1.44328	0.121	0.019	4.33443e-132	18
SAMD1	1.80436	0.26	0.059	4.68933e-132	18
CRNDE	3.58525	0.147	0.017	4.71668e-132	18
CISD1	1.19089	0.344	0.108	1.26973e-131	18
TUBGCP3	1.2418	0.308	0.089	2.03426e-131	18
ERCC6L	5.68561	0.064	0.001	2.2523e-130	18
AAAS	1.03957	0.319	0.1	3.29768e-130	18
EME1	5.0461	0.079	0.002	3.81065e-130	18
CCR5	1.17294	0.221	0.054	3.88405e-130	18
CHAC2	2.15607	0.14	0.016	1.98497e-129	18
ERI1	1.50437	0.32	0.092	6.50065e-129	18
MCMBP	1.11686	0.417	0.154	2.77654e-128	18
HLTF	1.26915	0.28	0.076	5.02708e-128	18
HIST1H2BL	4.08507	0.079	0.003	9.2302e-128	18
UBALD2	1.06062	0.446	0.175	2.85126e-127	18
CCDC28B	1.09491	0.175	0.041	2.93365e-127	18
ZNF726	2.47188	0.111	0.01	7.28588e-127	18
JPT2	1.30081	0.236	0.056	8.10286e-127	18
FSD1	1.19789	0.07	0.01	8.2169e-127	18
MAPK11	2.22464	0.095	0.009	4.33297e-126	18
RBPJ	1.06349	0.656	0.349	7.396e-126	18
ARL3	1.17493	0.317	0.097	4.56763e-125	18
NUDT8	1.95737	0.218	0.043	7.04574e-125	18
TAF5	1.72799	0.16	0.026	7.37233e-125	18
MYO19	1.48433	0.25	0.061	9.45127e-125	18
IL23R	1.06354	0.093	0.016	3.55631e-124	18
CCP110	1.55067	0.238	0.055	6.51794e-124	18
NUP85	1.10557	0.26	0.071	1.10599e-123	18
MCUR1	1.09153	0.44	0.172	2.10028e-123	18
CEP57L1	1.96256	0.205	0.038	3.22511e-123	18
NUP155	1.2103	0.218	0.054	1.14951e-122	18
CD38	1.03831	0.309	0.099	1.15064e-122	18
CEP76	1.97795	0.15	0.021	1.7688e-122	18
HIST1H3I	2.90088	0.085	0.006	3.86381e-122	18
SLC35F2	1.29875	0.105	0.015	1.37788e-121	18
FBXO4	1.16749	0.226	0.057	2.09207e-121	18
PSMG1	1.31189	0.334	0.105	5.17246e-121	18
REEP4	1.30447	0.384	0.135	5.20242e-121	18
IL2RA	2.30002	0.19	0.033	1.87806e-120	18
PSMG3	1.04905	0.368	0.131	2.67056e-120	18
PLEKHA5	1.36188	0.16	0.031	3.49966e-120	18
C20orf204	1.42219	0.077	0.009	3.65667e-120	18
NTRK2	3.03177	0.079	0.005	7.03802e-120	18
FH	1.22337	0.339	0.111	7.19668e-120	18
LMCD1	1.89925	0.101	0.01	1.00637e-119	18
PCBD2	1.63355	0.236	0.054	2.23949e-119	18
STK39	1.02586	0.244	0.068	7.28484e-119	18
PGP	1.04572	0.391	0.145	7.80936e-119	18
BORA	1.65832	0.145	0.023	1.93039e-118	18
HIST1H4H	2.86081	0.152	0.021	4.17288e-118	18
SMTN	2.75812	0.125	0.012	6.85519e-118	18
EXOSC2	1.0265	0.193	0.046	1.88381e-117	18
SLC1A5	1.0157	0.46	0.193	1.2308e-116	18
HACD3	1.06717	0.383	0.141	2.957e-116	18
HDGFL2	1.04671	0.281	0.086	2.08777e-115	18
PGRMC1	1.07373	0.381	0.14	8.46709e-115	18
GMPPB	1.02157	0.329	0.112	2.32263e-114	18
STRIP2	3.99886	0.07	0.002	6.04658e-114	18
ZDHHC13	1.15233	0.207	0.051	6.5159e-114	18
AKIP1	1.24677	0.389	0.143	1.27307e-113	18
CAMK1	1.19106	0.292	0.09	2.93999e-113	18
UBXN10-AS1	1.69169	0.101	0.014	6.14837e-113	18
TMEM97	1.92267	0.19	0.036	3.45291e-112	18
LIN52	1.07727	0.197	0.049	2.30337e-111	18
RIBC2	3.92854	0.068	0.002	5.2127e-111	18
CEP85	1.90234	0.194	0.038	1.25288e-110	18
TNF	1.07551	0.448	0.19	1.41371e-110	18
CCDC18	1.26555	0.34	0.116	6.80345e-110	18
MDM1	1.32782	0.191	0.044	1.33046e-109	18
KIF24	4.97766	0.076	0.003	1.89362e-109	18
RAD51D	1.13021	0.199	0.049	2.85532e-109	18
SFMBT1	1.09894	0.234	0.066	7.4333e-109	18
AUNIP	5.38057	0.058	0.001	9.48276e-109	18
FAM184A	1.86704	0.078	0.008	1.94503e-108	18
IL9R	1.7503	0.099	0.014	4.99031e-108	18
PI4K2B	1.25026	0.238	0.064	7.94288e-108	18
TMPO-AS1	2.14853	0.124	0.016	1.00996e-107	18
MSH5	1.54967	0.176	0.035	1.49679e-107	18
CREB3L3	4.19669	0.051	0.001	1.67383e-107	18
PARP2	1.74744	0.191	0.04	4.17616e-106	18
IATPR	1.871	0.06	0.006	4.96852e-106	18
HSPA14.1	1.31136	0.191	0.045	1.21208e-105	18
GGT1.1	1.65035	0.138	0.023	8.73579e-105	18
AC093512.2	1.18548	0.146	0.031	1.45573e-104	18
DRAIC	1.93512	0.087	0.011	2.58824e-104	18
AC068587.4	1.01853	0.311	0.107	5.30304e-104	18
PDF	1.51795	0.207	0.048	6.15219e-104	18
AL133215.2	5.09237	0.054	0.001	1.14382e-103	18
CHN1	1.52747	0.104	0.017	1.30171e-103	18
SCMH1	1.32932	0.181	0.041	1.40564e-103	18
RHEBL1	1.17696	0.117	0.021	2.56398e-103	18
KMT5C	1.15466	0.212	0.056	4.0253e-103	18
NR2C2AP	1.19646	0.276	0.086	1.33831e-102	18
CHEK2	2.12451	0.174	0.032	5.49721e-102	18
CASP6	1.09451	0.232	0.065	1.02397e-101	18
NEMP1	1.92062	0.177	0.034	1.12514e-101	18
ZNF714	1.40457	0.165	0.034	1.27807e-100	18
TRAV8-2	1.04945	0.142	0.034	1.36693e-100	18
NUP35	1.05524	0.14	0.031	2.90454e-100	18
LINC00342	1.1769	0.174	0.042	4.11e-100	18
AHCY	1.13954	0.417	0.175	7.48579e-100	18
ITGA2	2.26475	0.062	0.005	9.5477e-100	18
PPIL1	1.29987	0.207	0.052	2.52636e-99	18
ATP8B3	2.31476	0.124	0.016	4.00438e-99	18
SYCE2	5.61611	0.054	0.001	4.44774e-99	18
REXO5	3.31688	0.083	0.005	6.32949e-99	18
BBS7	1.14038	0.237	0.069	1.12522e-98	18
HRAS	1.16416	0.245	0.072	3.46443e-98	18
RNF26	1.10581	0.227	0.065	1.37884e-97	18
MTBP	2.0486	0.087	0.009	1.53883e-97	18
TMEM121	1.62406	0.073	0.009	3.31337e-97	18
CCNI2	2.26266	0.067	0.006	1.16688e-96	18
PKIA	1.51987	0.189	0.043	2.12902e-96	18
HIST2H2BF	2.39851	0.145	0.023	9.32367e-96	18
GEN1	2.40415	0.144	0.023	6.02793e-95	18
TESMIN	1.69352	0.097	0.013	8.41754e-95	18
LIN54	1.08193	0.216	0.062	1.33852e-94	18
PCGF6	1.05453	0.181	0.046	2.76038e-94	18
AL138724.1	1.24128	0.15	0.032	4.72934e-94	18
SYCP2	2.02032	0.091	0.011	8.14058e-94	18
GPR19	3.66772	0.053	0.002	9.00537e-94	18
TNFRSF9	1.08928	0.13	0.03	9.80774e-94	18
USP37	1.26181	0.219	0.062	2.61351e-93	18
NAB1	1.05345	0.261	0.084	8.82067e-93	18
DPF3	1.92755	0.087	0.011	1.02906e-92	18
BAG2	1.23151	0.167	0.04	1.51615e-92	18
RCAN2	1.9434	0.099	0.014	2.88848e-92	18
AP002360.1	1.20716	0.123	0.025	5.12199e-92	18
SARDH	1.77718	0.089	0.012	7.26439e-92	18
XRCC3	2.3575	0.103	0.012	1.14135e-91	18
PPAT	1.23926	0.136	0.028	4.43238e-91	18
CCDC150	4.99381	0.059	0.002	5.84741e-91	18
MRPL17	1.04296	0.387	0.162	1.46265e-90	18
PXN-AS1	1.05649	0.126	0.028	1.9071e-90	18
ZNF519	1.80559	0.107	0.016	3.24544e-90	18
CGAS	1.04539	0.251	0.082	1.21681e-89	18
PM20D2	1.1981	0.136	0.029	2.52468e-89	18
INTS13	1.07401	0.193	0.052	2.56546e-89	18
ATAD3A	1.42265	0.216	0.059	2.83275e-89	18
ANKS1B	1.74869	0.056	0.005	5.25256e-89	18
AL359834.1	3.07253	0.054	0.003	1.34186e-88	18
CEP97	1.54063	0.126	0.023	1.76894e-88	18
EVC2	1.79368	0.07	0.009	2.37623e-88	18
LRRC42	1.32774	0.196	0.05	4.49305e-88	18
C5orf30	1.58245	0.099	0.014	9.9601e-87	18
TDRKH	1.25109	0.132	0.027	1.60679e-86	18
HIST1H2BB	3.03283	0.075	0.006	3.79518e-86	18
NET1	1.34845	0.202	0.054	6.60147e-86	18
CEP89	1.28136	0.174	0.043	1.25251e-85	18
GEMIN2	1.14546	0.142	0.033	9.12186e-84	18
FANCM	1.21845	0.113	0.022	1.0278e-83	18
GRPEL2	1.09407	0.136	0.031	1.1803e-83	18
KCNK5	2.01579	0.055	0.005	2.8109e-83	18
AC108047.1	2.65848	0.066	0.005	4.19677e-83	18
INTS7	1.33462	0.154	0.036	5.32847e-83	18
ZEB1-AS1	1.41904	0.07	0.01	2.40025e-82	18
TMSB15B	1.32566	0.073	0.011	2.83e-82	18
FANCL	1.79586	0.16	0.035	2.50863e-81	18
FAM50B	1.28034	0.169	0.043	5.69622e-81	18
GNA15	1.29448	0.377	0.167	1.47186e-80	18
HLF	1.65972	0.057	0.007	3.21216e-80	18
HYI	1.49648	0.275	0.096	4.81336e-80	18
ZBED2	3.51845	0.056	0.003	2.49245e-79	18
CCHCR1	1.11707	0.139	0.032	6.99334e-79	18
TONSL	2.58288	0.089	0.009	1.33116e-78	18
FANCC	2.01768	0.103	0.015	3.2396e-78	18
SPATA5	1.15239	0.155	0.04	6.06093e-78	18
IL21	2.47962	0.062	0.005	7.35172e-78	18
MGME1	1.16163	0.202	0.06	1.04651e-77	18
SAP30	1.03311	0.179	0.051	2.96024e-77	18
CEP131	1.46957	0.147	0.033	9.681e-77	18
DMTN	1.16236	0.066	0.012	1.00069e-76	18
EFL1	1.05609	0.197	0.061	9.34903e-76	18
GPC1	3.01164	0.073	0.006	1.75937e-75	18
PUSL1	1.14214	0.203	0.062	1.17063e-74	18
LINC02195	1.15781	0.053	0.008	1.6163e-74	18
CDCA7L	1.43079	0.243	0.08	2.21498e-74	18
PRADC1	1.02305	0.281	0.107	4.06201e-74	18
C3orf14	1.76679	0.239	0.084	9.46898e-74	18
LRRCC1	1.64664	0.175	0.044	9.61984e-74	18
SH3GLB2	1.17423	0.217	0.07	3.68887e-73	18
DGCR8	1.0351	0.18	0.055	4.41277e-73	18
ZNF85	1.15595	0.133	0.032	1.74484e-72	18
CCDC15	2.30557	0.098	0.013	5.25674e-72	18
CCDC138	1.14879	0.092	0.019	1.23212e-71	18
PRKAR1B	1.24973	0.172	0.048	1.39966e-71	18
RMI1	1.71521	0.132	0.027	4.5944e-71	18
POGLUT3	1.35147	0.149	0.037	1.19342e-70	18
FAM111A-DT	1.0463	0.125	0.031	1.28082e-70	18
PDXP	1.5468	0.128	0.027	1.95823e-70	18
TTLL12	1.02458	0.178	0.053	2.71231e-70	18
CEP41	1.27858	0.138	0.033	8.66774e-70	18
TADA2A	1.24404	0.138	0.034	2.42065e-69	18
SMIM13	1.14472	0.215	0.071	7.88685e-69	18
HIST1H2BI	3.24803	0.05	0.003	1.45453e-68	18
TIMM8A	1.1037	0.142	0.037	1.96903e-68	18
AC017002.1	2.76957	0.062	0.005	2.23048e-68	18
ECI1	1.19268	0.201	0.064	6.60732e-68	18
HIST1H4B	2.18591	0.08	0.011	1.61865e-67	18
C15orf41	1.27511	0.115	0.026	1.90826e-67	18
PXMP4	1.10946	0.168	0.048	2.09747e-67	18
DENND6B	1.08294	0.18	0.057	4.86606e-67	18
PHF7	1.2986	0.14	0.035	7.77648e-67	18
HIST1H4I	3.31321	0.058	0.004	1.15091e-66	18
FAM241A	1.14343	0.193	0.06	1.91071e-66	18
MAP3K20	1.23165	0.217	0.072	2.76153e-66	18
HPSE	1.09762	0.172	0.051	3.68572e-66	18
MREG	1.21372	0.145	0.038	6.81566e-66	18
LAPTM4B	1.4286	0.076	0.012	8.53039e-66	18
SLC37A4	1.30286	0.168	0.047	8.55437e-66	18
AL606807.1	2.5829	0.071	0.007	1.23703e-65	18
TNFRSF4	1.08335	0.205	0.078	3.38039e-65	18
UBAP2	1.00245	0.225	0.081	9.2517e-65	18
AL137003.1	1.17757	0.072	0.015	1.78951e-64	18
EFCAB11	1.76188	0.146	0.035	2.52185e-64	18
GRAMD1B	1.19007	0.212	0.072	3.19153e-64	18
DARS2	1.37487	0.139	0.034	1.82955e-63	18
GCAT	2.61855	0.059	0.005	4.66734e-63	18
SLC25A15	1.11727	0.078	0.015	6.67428e-63	18
MBOAT2	2.45729	0.072	0.008	1.585e-62	18
LMO7	1.45553	0.097	0.02	1.86231e-62	18
ZW10	1.40345	0.137	0.034	5.89494e-62	18
APOO	1.08947	0.213	0.075	8.46908e-62	18
LRRC20	2.56361	0.085	0.011	1.66688e-61	18
PKP4	1.62269	0.109	0.022	1.57968e-60	18
WDR90	2.76893	0.083	0.011	6.16328e-60	18
HIST1H4J	1.51934	0.105	0.025	1.10617e-59	18
DBF4B	2.02694	0.08	0.011	3.76544e-59	18
GPR35	1.00847	0.113	0.03	9.17758e-59	18
DCLRE1B	1.58054	0.148	0.039	1.0454e-58	18
CNTROB	1.5222	0.153	0.042	1.41032e-58	18
GSTM1	1.06597	0.259	0.105	2.54708e-58	18
LINC01806	1.24753	0.079	0.016	4.12835e-58	18
IFT22	1.29406	0.172	0.052	5.96277e-58	18
CEP72	1.59678	0.071	0.011	7.85014e-58	18
F5	1.45538	0.079	0.014	9.5866e-58	18
TRAV4	1.43908	0.109	0.027	1.64111e-56	18
LRP8	1.54635	0.087	0.016	5.51722e-56	18
TNFRSF8	1.76227	0.072	0.012	5.72712e-56	18
AC011447.3	2.43305	0.061	0.007	7.48835e-56	18
KMT5A	1.3673	0.157	0.046	2.69521e-55	18
AC006064.4	1.73392	0.091	0.017	2.05484e-54	18
RAC3	3.0646	0.061	0.006	4.73297e-54	18
CCDC84-DT	1.8733	0.06	0.008	1.91887e-53	18
GEM	1.17311	0.107	0.027	2.02366e-53	18
AC092902.4	1.06243	0.087	0.021	7.75663e-52	18
ZNF682	1.17742	0.088	0.021	2.01785e-51	18
PRELID2	1.55295	0.111	0.025	2.12983e-51	18
GSTZ1	1.10451	0.191	0.069	2.36673e-51	18
NETO2	1.59995	0.109	0.025	2.69829e-51	18
C5orf34	1.42869	0.064	0.011	5.31033e-51	18
TTLL5	1.04043	0.131	0.039	6.37465e-51	18
POGLUT2	2.68789	0.059	0.006	7.29763e-51	18
B3GNT9	1.97662	0.06	0.008	2.49836e-50	18
SRR	1.27781	0.107	0.026	2.71939e-50	18
SOGA3	1.3913	0.07	0.013	3.67889e-50	18
DCLRE1A	1.4927	0.072	0.013	4.2519e-50	18
PDSS1	1.20164	0.134	0.039	1.43084e-49	18
PYCR1	2.11318	0.063	0.008	3.08686e-49	18
SFXN2	1.14121	0.082	0.017	6.17122e-49	18
SYCE1L	1.18043	0.14	0.043	6.52949e-49	18
SLC35E4	1.10959	0.078	0.017	2.34449e-48	18
AK4	2.93568	0.062	0.007	9.74569e-48	18
AL662797.1	3.01215	0.051	0.004	1.65253e-47	18
INAFM1	1.34914	0.181	0.064	2.71815e-47	18
FOXP3	1.25485	0.081	0.019	3.56375e-47	18
NOS3	1.00529	0.053	0.01	2.81604e-46	18
COQ3	1.18677	0.077	0.016	3.37069e-46	18
MFGE8	1.01496	0.129	0.039	1.50938e-44	18
FAAP24	1.85943	0.09	0.019	4.32181e-44	18
NPM3	1.22839	0.15	0.05	5.6843e-44	18
MYO7A	1.53796	0.088	0.02	4.30894e-43	18
DOLPP1	1.3317	0.102	0.026	4.64446e-43	18
CDKN2B-AS1	2.14299	0.066	0.01	7.02756e-43	18
AC016773.1	1.2759	0.053	0.01	1.09911e-42	18
FAM161A	1.88644	0.061	0.009	3.83941e-42	18
C8orf88	1.74734	0.062	0.011	7.32126e-42	18
EXO5	1.02697	0.093	0.025	7.65167e-42	18
LANCL2	1.12021	0.107	0.03	8.23916e-42	18
MORC4	1.25263	0.076	0.017	4.82567e-41	18
LRTOMT	1.96041	0.066	0.011	1.71387e-40	18
TRAV12-3	2.00845	0.081	0.017	2.82113e-39	18
HIST1H2BG	1.15654	0.054	0.011	3.94354e-39	18
FAR2	1.05866	0.191	0.078	7.07214e-39	18
NT5DC2	1.87773	0.064	0.011	8.68083e-39	18
NFE2L3	1.03476	0.114	0.036	9.088e-39	18
TRAV16	1.25267	0.065	0.016	9.40252e-39	18
TRAV13-1	1.08532	0.093	0.027	1.05391e-38	18
AL080276.2	1.09774	0.071	0.018	3.34971e-38	18
GSTCD	1.24182	0.076	0.018	9.11605e-38	18
ARNTL2	2.24312	0.066	0.011	1.15834e-37	18
HSPA2	1.04665	0.074	0.018	1.84701e-37	18
U2AF1L5	1.01738	0.107	0.034	5.17217e-37	18
ZNF530	1.39106	0.061	0.013	5.43554e-37	18
PPP2R3B	1.61411	0.083	0.019	5.81577e-37	18
FKBPL	1.27633	0.071	0.016	2.1055e-36	18
FBXO45	1.11293	0.104	0.031	2.61598e-36	18
SEPTIN8	1.1901	0.119	0.038	4.78312e-36	18
EEPD1	1.13601	0.134	0.046	6.52879e-36	18
ZMYND19	1.47143	0.079	0.018	1.65902e-35	18
H2AFY2	1.72424	0.087	0.021	1.94889e-35	18
IFT122	1.28192	0.098	0.028	3.34388e-35	18
CEP19	1.14228	0.077	0.019	4.23761e-35	18
AL645939.5	1.31647	0.051	0.01	5.39434e-35	18
NQO1	1.03854	0.105	0.033	2.58587e-34	18
TMEM201	1.77201	0.074	0.016	4.03805e-34	18
TRAV17	1.22135	0.07	0.02	5.31867e-34	18
MTHFD1L	1.13557	0.179	0.075	8.09088e-34	18
CCDC134	1.23871	0.06	0.013	2.85069e-33	18
KHK	1.18779	0.104	0.032	4.33368e-33	18
SPINDOC	1.54141	0.074	0.017	1.57276e-32	18
ZNF724	1.43963	0.057	0.011	2.18659e-31	18
L2HGDH	1.17098	0.055	0.012	1.58053e-30	18
NEDD4	1.06125	0.074	0.021	2.39905e-30	18
TRAV8-4	1.34452	0.061	0.015	3.35275e-30	18
CABLES2	1.6787	0.056	0.011	3.5127e-30	18
CEP112	2.3114	0.051	0.008	1.1048e-29	18
SLC19A1	1.09264	0.166	0.07	1.61531e-29	18
TRAV3	1.41471	0.068	0.018	2.11524e-29	18
DDIAS	2.00409	0.085	0.024	5.98332e-29	18
PHF13	1.25377	0.077	0.021	8.1632e-29	18
ZNF93	1.35627	0.096	0.03	2.99611e-27	18
TRAV8-6	1.36251	0.059	0.015	5.44155e-27	18
ERI2	1.72716	0.074	0.019	1.39128e-26	18
MYB	1.55114	0.097	0.031	4.43135e-26	18
C16orf95	1.49537	0.087	0.027	2.3828e-25	18
RPGRIP1L	1.43741	0.05	0.011	2.97146e-25	18
FUT7	1.03344	0.063	0.02	1.02789e-24	18
AC004943.2	1.79617	0.052	0.011	2.59147e-24	18
SPIN4	1.32591	0.052	0.012	4.72617e-24	18
APOM	1.03661	0.063	0.018	1.13219e-23	18
FANCE	1.30111	0.057	0.014	4.34527e-23	18
TRAV26-1	1.39651	0.056	0.015	7.57376e-23	18
XYLB	2.03568	0.052	0.011	9.04493e-23	18
KIAA1841	1.19144	0.105	0.039	1.91496e-22	18
TRAV2	1.50369	0.051	0.014	1.10261e-21	18
TRBV5-1	1.24759	0.073	0.023	1.39156e-21	18
NUDT6	1.27325	0.066	0.019	2.70925e-21	18
SPDYA	1.41631	0.05	0.012	8.18943e-21	18
NEFH	1.89465	0.05	0.011	2.06923e-19	18
DHCR24	1.00821	0.154	0.075	3.64326e-19	18
TRAV1-1	1.29193	0.054	0.016	1.47581e-18	18
PLCXD1	1.02695	0.083	0.031	2.18818e-17	18
TRBV20-1	1.13694	0.093	0.037	5.29986e-17	18
KIAA0895L	1.27386	0.059	0.019	6.70627e-16	18
SBF2-AS1	1.04395	0.058	0.02	2.09835e-13	18
IMPA2	1.0008	0.111	0.053	2.6307e-13	18
GPAT2	1.08356	0.051	0.017	9.8642e-12	18
LRP12	1.07389	0.056	0.023	1.00628e-07	18
NRGN	1.00913	0.072	0.034	1.20749e-07	18
PRRG4	1.1302	0.074	0.036	3.16241e-07	18
SCGB3A1	2.32244	0.081	0.089	0.264358	18
GZMK	3.50177	0.975	0.145	0	19
GZMA	1.17046	0.939	0.422	0	19
CCL5	1.1345	0.975	0.482	0	19
CST7	1.05965	0.98	0.489	0	19
CD3E	1.08915	0.978	0.492	0	19
CD8A	1.88096	0.681	0.204	0	19
CD3D	1.17646	0.871	0.401	0	19
CD27	2.09901	0.602	0.183	0	19
CD8B	2.00859	0.563	0.144	0	19
SH2D1A	2.17064	0.57	0.173	0	19
RGS1	1.64731	0.844	0.45	0	19
GZMM	1.08949	0.764	0.382	0	19
ITM2A	1.57304	0.641	0.277	0	19
DUSP4	2.10816	0.53	0.17	0	19
DUSP2	1.52879	0.946	0.603	0	19
FYN	1.32909	0.681	0.354	0	19
CD3G	1.0867	0.63	0.305	0	19
DNAJB1	1.61243	0.841	0.525	0	19
LIME1	1.14285	0.664	0.364	0	19
TRAT1	2.05218	0.424	0.125	0	19
ITM2C	1.89139	0.447	0.157	0	19
TNFSF9	2.22674	0.401	0.114	0	19
TUBA4A	1.39398	0.652	0.369	0	19
CXCR4	1.26286	0.974	0.699	0	19
TENT5C	1.31833	0.552	0.28	0	19
CRTAM	2.55246	0.416	0.146	0	19
TC2N	1.56579	0.459	0.19	0	19
KLRG1	1.4246	0.431	0.17	0	19
CD5	1.4428	0.433	0.181	0	19
TIGIT	1.39346	0.396	0.146	0	19
CD28	1.96747	0.326	0.097	0	19
CXCR3	1.33222	0.38	0.159	0	19
BCL11B	1.43696	0.39	0.171	0	19
APOBEC3G	1.13918	0.566	0.35	0	19
NFATC2	1.20317	0.465	0.258	0	19
PIK3R1	1.24208	0.589	0.383	0	19
HNRNPLL	1.84534	0.391	0.199	0	19
EOMES	1.53862	0.292	0.105	0	19
PDCD1	2.18161	0.247	0.062	0	19
LEPROTL1	1.09809	0.743	0.564	0	19
TAGAP	1.02043	0.75	0.573	0	19
CLDND1	1.66675	0.485	0.308	0	19
ENC1	2.15977	0.254	0.077	0	19
CYTOR	1.05308	0.466	0.325	0	19
RNF19A	1.08668	0.461	0.321	0	19
CMC1	1.00174	0.514	0.386	0	19
SRRT	1.46278	0.374	0.246	0	19
TERF2IP	1.02848	0.595	0.488	0	19
SRSF7	1.01871	0.829	0.724	0	19
IFNG-AS1	3.00653	0.116	0.019	0	19
DKK3	3.62335	0.103	0.01	0	19
LYST	1.13221	0.415	0.324	0	19
MCUB	1.0178	0.456	0.37	0	19
NUCB2	1.11117	0.339	0.249	5.03489443685305e-311	19
ZNF831	1.5184	0.298	0.122	2.13556e-307	19
TOX	1.57727	0.277	0.111	1.52335e-303	19
SAMD3	1.18729	0.389	0.181	3.06658e-301	19
THEMIS	1.4256	0.313	0.13	3.47502e-301	19
TRAC	1.0746	0.454	0.241	4.43896e-293	19
DTHD1	1.87937	0.194	0.059	1.09005e-274	19
TNFRSF9	2.27364	0.131	0.028	4.09575e-261	19
CNOT6L	1.08408	0.342	0.239	1.5453e-260	19
P2RY8	1.20945	0.357	0.194	1.6419e-259	19
FAM160B1	1.67798	0.193	0.091	1.41509e-250	19
GIMAP5	1.12969	0.374	0.215	5.89111e-249	19
NINJ2	1.40968	0.118	0.097	1.66716e-246	19
PPP1R14B	1.26316	0.119	0.115	1.25711e-241	19
GPR174	1.36602	0.275	0.127	4.08067e-239	19
TSPYL2	1.10751	0.381	0.252	2.7288e-238	19
F2R	1.24921	0.307	0.141	1.35449e-237	19
ZNF217	1.07157	0.203	0.169	2.50959e-234	19
FAM102A	1.3347	0.281	0.134	5.14614e-234	19
CCR4	2.06905	0.143	0.039	1.14066e-229	19
TCF7	1.31887	0.251	0.102	2.72083e-224	19
GIMAP1	1.03264	0.327	0.223	2.52674e-217	19
CD84	1.03624	0.232	0.18	1.1952e-210	19
E2F3	1.46061	0.114	0.084	5.2373e-209	19
TRBV6-6	3.17376	0.067	0.009	2.5379e-203	19
PASK	1.87239	0.148	0.05	1.45289e-201	19
H2AFX	1.03093	0.262	0.193	4.18004e-201	19
MLLT3	1.6001	0.183	0.082	4.64295e-200	19
BICDL1	2.18104	0.114	0.031	2.79072e-198	19
CPNE2	1.86192	0.074	0.048	9.30438e-196	19
FAS	1.1175	0.237	0.164	1.73354e-193	19
MAF	1.03624	0.252	0.188	5.93463e-192	19
EPHA4	2.40978	0.095	0.022	3.58982e-190	19
CAMK4	1.14432	0.28	0.134	3.57569e-187	19
SIT1	1.03507	0.327	0.178	2.95657e-185	19
AC068587.4	1.27105	0.144	0.108	8.94866e-183	19
GALM	1.20901	0.201	0.131	2.99578e-181	19
TRAV14DV4	2.34498	0.095	0.021	2.02591e-180	19
CEMIP2	1.00315	0.326	0.21	6.34715e-180	19
INPP4B	1.18294	0.253	0.119	1.13396e-175	19
SIRPG	1.35426	0.197	0.08	1.2662e-172	19
NELL2	1.69368	0.143	0.047	8.93164e-171	19
ICOS	1.1584	0.259	0.136	6.19516e-167	19
PDE3B	1.05335	0.191	0.149	9.43367e-166	19
RASGRP1	1.27518	0.224	0.11	6.51055e-165	19
LINC00649	1.64762	0.146	0.06	9.34648e-162	19
NAB1	1.16901	0.093	0.085	1.26733e-161	19
ABLIM1	1.11377	0.281	0.152	1.84237e-161	19
LINC02273	1.63295	0.147	0.054	5.09955e-161	19
ATP8A1	1.1828	0.234	0.127	4.90111e-159	19
CCR5	1.7407	0.116	0.054	5.8935e-159	19
LINC00402	2.48471	0.076	0.015	7.21822e-158	19
RCAN3	1.0103	0.204	0.153	4.26413e-156	19
P2RY10	1.09674	0.251	0.139	4.3859e-147	19
PPP1R16B	1.12418	0.235	0.13	3.29975e-146	19
SFI1	1.18761	0.183	0.111	3.57397e-142	19
ZNF101	1.45021	0.147	0.075	4.60358e-142	19
HIVEP2	1.35243	0.14	0.079	1.80531e-130	19
TRAV1-1	2.00754	0.069	0.015	5.55698e-128	19
EPHA1	2.1287	0.078	0.021	4.47137e-126	19
ARHGAP35	1.14066	0.118	0.089	9.321e-126	19
IL21R	1.2156	0.179	0.097	1.01097e-125	19
AC243829.1	1.87299	0.092	0.033	2.4587e-121	19
LDLRAP1	1.07627	0.152	0.107	3.24295e-121	19
FBXO32	1.35326	0.149	0.077	1.87199e-120	19
TPRG1	1.49969	0.069	0.049	1.71154e-119	19
ADAT1	1.08909	0.084	0.073	3.17445e-116	19
TNFSF8	1.12554	0.196	0.105	2.41409e-115	19
HAUS3	1.09677	0.149	0.103	1.8822e-114	19
IPCEF1	1.14466	0.177	0.101	3.68114e-114	19
SLF1	1.15452	0.175	0.101	4.36869e-113	19
UBASH3A	1.39191	0.138	0.061	1.40357e-112	19
SUPT3H	1.10956	0.16	0.101	2.04864e-111	19
LRIG1	1.79719	0.091	0.032	1.05934e-110	19
AC004585.1	1.73086	0.093	0.033	1.16495e-106	19
TNIP3	1.95554	0.075	0.027	5.71682e-106	19
CD8B2	2.22537	0.058	0.013	1.12146e-100	19
ATXN7L1	1.04936	0.103	0.081	1.49045e-100	19
SLAMF6	1.0482	0.191	0.108	1.06824e-99	19
NCK2	1.3249	0.108	0.063	8.87388e-95	19
CHI3L2	1.34417	0.107	0.046	9.79891e-93	19
TRAV12-2	1.56791	0.071	0.02	1.00051e-92	19
ST8SIA1	2.01321	0.064	0.018	1.33378e-92	19
DZIP3	1.47999	0.083	0.047	1.83117e-91	19
MIAT	1.39097	0.114	0.051	1.25032e-90	19
NBPF15	1.04606	0.119	0.085	7.17059e-90	19
LINC00239	1.45001	0.078	0.047	2.03607e-89	19
KIF21A	1.16193	0.145	0.075	2.84073e-87	19
AKTIP	1.0049	0.121	0.088	9.69969e-85	19
ENO2	1.20574	0.124	0.066	7.49346e-83	19
ZFYVE28	1.06027	0.143	0.088	1.21768e-82	19
MCOLN2	1.18583	0.123	0.07	2.18056e-82	19
TRBV2	1.93684	0.059	0.017	2.00464e-81	19
MPZL3	1.17359	0.118	0.069	3.74554e-81	19
MICAL2	1.05296	0.085	0.066	2.0479e-79	19
TRBV27	1.93727	0.06	0.018	4.59963e-79	19
AL499604.1	1.02326	0.122	0.087	8.45207e-78	19
CDKN2A	1.01863	0.082	0.067	1.44645e-77	19
PRKY	1.02523	0.131	0.085	2.48786e-77	19
LINC01550	1.3604	0.101	0.044	2.36577e-76	19
ASB2	1.61276	0.072	0.03	2.72289e-74	19
PLCG1	1.00031	0.156	0.095	4.26175e-74	19
TRBV28	1.38134	0.095	0.039	5.81656e-73	19
STAMBPL1	1.15171	0.118	0.066	1.01943e-72	19
FCRL3	1.04039	0.133	0.065	8.76774e-71	19
LINC01934	1.31943	0.093	0.043	1.33463e-65	19
LINC02084	1.17053	0.11	0.052	2.73029e-64	19
APBB1	1.04854	0.127	0.072	3.04617e-63	19
TRBV7-9	1.65108	0.061	0.021	8.92711e-63	19
TRGV2	1.2281	0.088	0.038	3.95503e-60	19
ZEB1	1.07439	0.105	0.062	2.01142e-58	19
SPNS3	1.13353	0.103	0.054	4.65405e-58	19
ANK3	1.43802	0.072	0.032	5.77418e-58	19
PCNX2	1.04127	0.074	0.054	1.04969e-56	19
MSC	1.29269	0.08	0.039	3.80835e-56	19
TRAV1-2	1.23752	0.068	0.026	4.21566e-55	19
WHRN	1.38965	0.072	0.034	9.20621e-55	19
TRAV19	1.55238	0.059	0.022	5.42673e-54	19
TTN	1.11818	0.101	0.053	1.56671e-52	19
ZNF184	1.1318	0.054	0.04	1.46695e-48	19
TRAV17	1.49651	0.053	0.019	5.58982e-48	19
AC006369.1	1.27525	0.072	0.032	2.42691e-47	19
ANO9	1.25742	0.072	0.034	9.29998e-46	19
TRAV29DV5	1.31025	0.053	0.02	1.64132e-45	19
TCAF2	1.24494	0.069	0.035	5.08367e-45	19
PVRIG	1.25138	0.071	0.034	4.36483e-44	19
PLCXD2	1.45313	0.054	0.022	2.84241e-43	19
LGR6	1.15063	0.075	0.035	1.10543e-42	19
HIST1H3D	1.06789	0.074	0.046	1.38123e-41	19
CD70	1.0319	0.083	0.041	3.16164e-40	19
HIST1H3A	1.21786	0.054	0.033	2.91773e-39	19
TRBV19	1.51232	0.054	0.023	7.36093e-39	19
APOBEC3D	1.13862	0.07	0.037	5.2819e-38	19
TRGV3	1.02352	0.087	0.049	4.08417e-36	19
CPNE7	1.16155	0.066	0.032	4.43361e-36	19
AC025171.3	1.04903	0.074	0.045	1.75954e-35	19
ITPRIPL1	1.06011	0.069	0.039	4.31073e-34	19
GNAO1	1.28441	0.05	0.024	2.44372e-33	19
HIST1H2BN	1.06648	0.058	0.037	5.04784e-33	19
LETM2	1.04304	0.053	0.034	1.38834e-27	19
GPR68	1.02204	0.06	0.034	1.39912e-25	19
PATJ	1.00199	0.059	0.034	1.23603e-24	19
TRAV8-2	1.00533	0.063	0.034	3.89466e-24	19
AC020659.1	1.00928	0.05	0.029	1.09715e-19	19
GZMK	3.19679	0.89	0.157	0	20
CD8A	1.95282	0.721	0.21	0	20
CCL5	1.77895	0.986	0.489	0	20
GZMA	1.65022	0.917	0.429	0	20
CD8B	2.31842	0.613	0.149	0	20
CD3D	1.4816	0.857	0.407	0	20
CD3E	1.10994	0.945	0.499	0	20
IL32	1.24707	0.976	0.556	0	20
CD2	1.32154	0.782	0.416	0	20
CD27	2.15712	0.542	0.189	0	20
GIMAP7	1.76053	0.633	0.304	0	20
ITM2A	1.71834	0.604	0.282	0	20
LIME1	1.46218	0.663	0.368	0	20
SH2D1A	1.97143	0.473	0.18	0	20
PTPRCAP	1.18184	0.921	0.643	0	20
SIT1	1.93522	0.439	0.179	0	20
APOBEC3G	1.58122	0.586	0.353	0	20
GIMAP4	1.64025	0.579	0.368	0	20
PLAAT4	1.12658	0.787	0.6	0	20
HCST	1.04102	0.923	0.774	0	20
CLDND1	1.641	0.416	0.311	0	20
CNN2	1.05817	0.631	0.58	0	20
GIMAP1	1.70274	0.41	0.223	1.55471e-271	20
CXCR3	1.86325	0.423	0.162	1.73951e-268	20
CD3G	1.33546	0.614	0.31	4.14594e-262	20
KLRG1	1.85042	0.435	0.174	4.44301e-262	20
SEPTIN1	1.19197	0.644	0.416	3.12683e-259	20
STK17A	1.10645	0.661	0.5	2.05729e-250	20
TRAC	1.58524	0.48	0.244	1.40087e-246	20
GPR174	1.98083	0.321	0.128	1.73659e-243	20
DENND2D	1.28213	0.446	0.338	1.16689e-234	20
GIMAP5	1.63319	0.435	0.217	2.89886e-234	20
RESF1	1.15361	0.518	0.421	5.90526e-229	20
TC2N	1.67068	0.411	0.194	7.46249e-228	20
CCL4L2	1.08236	0.588	0.291	4.33506e-227	20
ACAP1	1.1514	0.599	0.402	1.12048e-216	20
CYTOR	1.29031	0.466	0.327	2.40593e-210	20
SAMD3	1.63365	0.407	0.184	2.83744e-209	20
ITM2C	1.76048	0.374	0.161	6.02269e-197	20
THEMIS	1.82862	0.321	0.132	3.61254e-194	20
EOMES	1.91734	0.313	0.107	3.72325e-193	20
APOBEC3C	1.34799	0.336	0.249	9.48993e-193	20
LUC7L3	1.08959	0.339	0.31	4.93984e-190	20
TRBC2	1.08122	0.681	0.454	1.63756e-189	20
LINC00861	1.60176	0.401	0.195	2.14215e-188	20
TRAF3IP3	1.10993	0.505	0.361	5.99468e-181	20
ATP6V0E2	1.38269	0.299	0.213	1.6607e-169	20
IKZF3	1.34046	0.419	0.242	1.87287e-168	20
OASL	1.16448	0.237	0.21	2.30263e-165	20
TIGIT	1.53515	0.364	0.15	1.14819e-161	20
LAG3	1.74449	0.303	0.119	1.26868e-156	20
HNRNPLL	1.33962	0.263	0.203	5.52667e-149	20
SIRPG	1.97721	0.24	0.081	7.22614e-149	20
NUCB2	1.149	0.309	0.25	5.17653e-147	20
NEK7	1.25019	0.189	0.174	8.17543e-147	20
IL16	1.02029	0.442	0.344	1.85947e-145	20
LINC01138	1.30878	0.342	0.229	1.80711e-142	20
CD84	1.31521	0.223	0.18	1.15085e-139	20
SLF1	1.8362	0.213	0.101	1.29845e-138	20
OGT	1.01891	0.274	0.257	5.22103e-133	20
RASAL3	1.01333	0.439	0.32	1.42592e-131	20
NELFCD	1.2148	0.216	0.184	5.20808e-131	20
PPP1R14B	1.43726	0.103	0.115	8.34502e-130	20
PSTPIP1	1.07048	0.368	0.27	3.79762e-128	20
PCED1B	1.20715	0.229	0.19	6.66896e-128	20
SLFN5	1.22556	0.331	0.228	1.24482e-127	20
LINC00649	2.15248	0.167	0.061	2.3946e-127	20
ARAP2	1.18038	0.308	0.229	5.32618e-123	20
NLRC5	1.31176	0.256	0.178	1.47344e-119	20
PTPN7	1.15048	0.366	0.242	8.48268e-119	20
CCR5	2.19062	0.129	0.054	6.2068e-117	20
KLRK1	1.00473	0.484	0.265	4.78032e-116	20
TRBV10-3	3.18255	0.094	0.014	4.28059e-112	20
PDCD1	1.84747	0.196	0.065	2.5463e-107	20
UBASH3A	1.94135	0.166	0.062	1.33623e-106	20
PYHIN1	1.25124	0.355	0.197	6.11036e-106	20
CISH	1.42817	0.128	0.116	4.80097e-103	20
CD96	1.05713	0.433	0.266	1.33593e-101	20
TRG-AS1	1.26412	0.249	0.175	1.54831e-101	20
ITGB2-AS1	1.41944	0.198	0.122	5.12618e-101	20
INPP4B	1.51907	0.241	0.121	1.79285e-100	20
GIMAP2	1.18355	0.18	0.151	1.27158e-99	20
AC243829.1	2.42892	0.112	0.033	2.28848e-98	20
CPNE2	2.02806	0.075	0.049	7.30369e-96	20
TRAV1-2	2.4719	0.116	0.026	7.74118e-95	20
DTHD1	1.89023	0.167	0.061	5.87204e-94	20
BTN3A1	1.01205	0.222	0.192	5.18576e-90	20
NINJ2	1.18448	0.09	0.097	1.73619e-88	20
RASSF7	1.07412	0.176	0.153	3.11472e-87	20
SUPT3H	1.47614	0.16	0.102	6.27864e-85	20
SLAMF7	1.25859	0.218	0.137	2.65249e-82	20
TOX	1.42907	0.22	0.114	3.32867e-82	20
CD5	1.12963	0.337	0.185	6.246e-82	20
LRBA	1.07252	0.186	0.151	1.17038e-81	20
TBC1D2B	1.13438	0.085	0.094	1.73955e-81	20
TBCD	1.16276	0.152	0.127	2.99344e-80	20
NLRC3	1.27108	0.208	0.126	1.13268e-79	20
PLCG1	1.49543	0.18	0.096	5.89101e-79	20
DZIP3	2.02586	0.094	0.048	8.48396e-78	20
GIMAP6	1.39981	0.176	0.105	2.73875e-76	20
E2F3	1.22295	0.082	0.085	5.02513e-74	20
CD101	1.30561	0.06	0.065	2.64857e-73	20
SLC2A4RG	1.24747	0.158	0.119	4.0355e-73	20
ANXA2R	1.3177	0.208	0.125	5.55029e-73	20
PTTG1	1.31541	0.204	0.125	2.64661e-72	20
PILRB	1.34803	0.134	0.1	3.88185e-72	20
GRAP2	1.24846	0.226	0.134	1.2188e-71	20
SLAMF6	1.29743	0.183	0.109	2.52975e-71	20
FAM118A	1.10329	0.163	0.132	4.75663e-71	20
BCL11B	1.09736	0.285	0.175	7.73327e-71	20
SFTPC	1.13008	0.098	0.112	8.36168e-71	20
TNIP3	2.39917	0.084	0.028	2.49828e-70	20
TTN	1.87617	0.13	0.053	1.06764e-69	20
GALM	1.1645	0.177	0.132	1.73279e-69	20
USP9Y	1.11713	0.131	0.116	3.80181e-68	20
LINC01550	1.8622	0.121	0.044	3.36573e-67	20
F2R	1.17232	0.251	0.144	7.7917e-65	20
TPRG1	1.63718	0.061	0.049	1.01153e-64	20
APOBEC3D	1.93369	0.096	0.037	2.38377e-63	20
PLEKHF1	1.39209	0.191	0.094	3.30424e-63	20
NBPF15	1.29218	0.109	0.086	6.49391e-63	20
HSPA1B	1.18055	0.159	0.145	8.32997e-62	20
ANKRD36B	1.24655	0.119	0.093	1.92586e-61	20
MIAT	1.75431	0.115	0.052	6.04774e-59	20
AC022706.1	1.38732	0.133	0.082	4.63676e-58	20
TNFSF14	1.49873	0.14	0.072	1.17228e-57	20
DYRK2	1.44174	0.08	0.06	4.2145e-57	20
CDKN2A	1.51316	0.1	0.067	4.99338e-57	20
EPHA1	2.27233	0.072	0.022	1.10993e-56	20
C12orf65	1.24546	0.126	0.094	1.16246e-56	20
ZBTB25	1.04941	0.138	0.118	1.69101e-56	20
ARHGAP35	1.02449	0.09	0.09	2.72627e-56	20
RASGRP1	1.23961	0.184	0.112	5.86134e-56	20
FAM102A	1.10922	0.21	0.136	2.07295e-54	20
HELB	1.30111	0.137	0.09	3.72531e-54	20
SH2D3C	1.15308	0.122	0.097	1.3921e-53	20
SPNS3	1.55233	0.11	0.055	2.45419e-52	20
CAMK4	1.09937	0.235	0.137	5.18568e-52	20
IFNG-AS1	2.363	0.062	0.021	6.27867e-52	20
HSPA6	1.10258	0.025	0.059	1.24714e-51	20
AF165147.1	2.47382	0.054	0.015	1.07799e-50	20
SNAP47	1.02529	0.104	0.098	3.11932e-50	20
SFI1	1.05098	0.142	0.113	1.55909e-49	20
AL590764.1	1.179	0.045	0.051	1.3039e-48	20
ZNF138	1.09562	0.072	0.073	6.9955e-48	20
TRAF1	1.21767	0.147	0.095	9.69167e-48	20
LINC01678	1.00432	0.05	0.058	3.95943e-47	20
LINC01089	1.03349	0.092	0.087	4.03771e-47	20
USP28	1.04813	0.11	0.093	4.61715e-47	20
ST8SIA1	2.29346	0.064	0.019	7.02282e-47	20
WDR54	1.02769	0.135	0.105	2.15557e-45	20
RGL4	1.21519	0.173	0.098	2.41324e-45	20
STAMBPL1	1.38019	0.118	0.066	3.27286e-45	20
TRAT1	1.04312	0.234	0.131	3.88443e-45	20
FAM160B1	1.14565	0.124	0.093	1.49914e-44	20
MMP25-AS1	1.29779	0.13	0.078	1.84027e-44	20
TRDMT1	1.01352	0.068	0.07	2.55024e-44	20
LINC00426	1.61369	0.093	0.044	6.50463e-44	20
AKTIP	1.15121	0.114	0.089	2.56453e-43	20
ATP8A1	1.01306	0.181	0.129	5.94884e-43	20
CD70	1.67055	0.102	0.042	9.46216e-43	20
ZNF821	1.10373	0.097	0.082	9.67582e-43	20
MCOLN2	1.33277	0.116	0.071	1.30219e-42	20
ZNF101	1.25983	0.113	0.076	1.72907e-42	20
TRAF5	1.01005	0.145	0.112	9.64537e-42	20
AC004585.1	1.82733	0.09	0.034	2.24923e-41	20
GABPB2	1.11913	0.05	0.053	3.61528e-41	20
CCDC141	2.08167	0.066	0.022	6.31338e-41	20
ZNF490	1.15476	0.068	0.063	2.43797e-40	20
LINC02084	1.4439	0.107	0.053	4.49425e-40	20
TRAV1-1	2.087	0.063	0.016	1.25269e-39	20
CHI3L2	1.50754	0.1	0.047	1.60077e-39	20
LINC00324	1.09052	0.065	0.063	3.26429e-39	20
AL645568.1	1.48289	0.075	0.047	6.43737e-39	20
DLGAP1-AS1	1.13184	0.102	0.077	7.93378e-39	20
ITGA1	1.83217	0.075	0.032	1.1869e-38	20
KLRC4	1.14711	0.177	0.097	3.40927e-38	20
KIF21A	1.245	0.127	0.076	4.60632e-38	20
LINC01934	1.57324	0.096	0.044	4.85003e-38	20
TNFRSF9	1.82532	0.081	0.03	6.64922e-38	20
ASB2	1.82878	0.075	0.03	8.62405e-38	20
ADORA2A	1.41815	0.102	0.054	3.32999e-37	20
PAXIP1-AS2	1.02298	0.042	0.05	6.58475e-37	20
DGCR8	1.12494	0.058	0.055	1.16048e-36	20
CD28	1.13822	0.179	0.101	1.46625e-36	20
TRBV2	2.09532	0.062	0.017	2.14746e-36	20
NELL2	1.47628	0.113	0.049	4.38172e-36	20
ZFYVE28	1.12338	0.133	0.089	5.01368e-36	20
USP20	1.02442	0.111	0.088	5.5416e-35	20
PRH1	1.00184	0.063	0.062	1.47905e-34	20
PLCXD2	1.91597	0.056	0.023	1.93503e-34	20
GIMAP8	1.12705	0.054	0.05	2.08804e-34	20
LINC02273	1.37221	0.108	0.055	1.87118e-33	20
ZNF862	1.14834	0.087	0.067	2.14092e-33	20
TRAV12-2	1.80607	0.069	0.021	2.94635e-33	20
GPR68	1.65111	0.077	0.034	8.93962e-33	20
TRAV14DV4	1.95672	0.068	0.023	5.09311e-32	20
PCNX2	1.23578	0.072	0.054	1.01564e-31	20
TMEM120B	1.05921	0.052	0.049	1.64445e-31	20
APOBEC3H	1.3228	0.095	0.054	2.21548e-31	20
MLLT3	1.11582	0.13	0.084	3.13713e-31	20
EIF3J-DT	1.18807	0.072	0.056	6.3596e-30	20
MSC	1.51588	0.083	0.04	8.41555e-30	20
TRAV4	1.66134	0.076	0.027	1.82807e-29	20
AC006369.1	1.56533	0.069	0.032	1.96627e-29	20
DCP1B	1.1098	0.058	0.052	1.63122e-28	20
MFSD8	1.06404	0.073	0.061	2.09209e-28	20
MHENCR	1.04085	0.094	0.073	3.2326e-28	20
AC093010.2	1.25063	0.097	0.057	8.77682e-28	20
TRGC2	1.04649	0.103	0.078	3.21063e-26	20
TRGV2	1.37316	0.091	0.038	3.58435e-26	20
BICDL1	1.60273	0.069	0.033	4.39674e-26	20
FASLG	1.09038	0.139	0.08	5.94794e-26	20
RAB33A	1.61119	0.062	0.029	1.48848e-25	20
GPR155	1.03816	0.055	0.051	1.5771e-25	20
ATP8B2	1.35938	0.071	0.041	2.33866e-24	20
TTC16	1.55619	0.067	0.029	2.59773e-24	20
SH2D3A	1.2067	0.059	0.04	3.91124e-24	20
PRR5L	1.07968	0.106	0.068	5.51398e-24	20
ZNF567	1.24521	0.056	0.044	5.77804e-24	20
APOBEC3F	1.07767	0.053	0.045	1.79266e-23	20
DGKE	1.10577	0.066	0.051	4.05023e-23	20
HELLS	1.41088	0.057	0.035	1.13405e-22	20
ANKAR	1.04793	0.057	0.05	1.13483e-22	20
LINC00944	1.02288	0.073	0.052	1.5713e-21	20
TRBV19	1.74007	0.058	0.023	1.79424e-20	20
TRBV27	1.79134	0.052	0.019	2.37727e-20	20
EDARADD	1.71919	0.053	0.024	2.68347e-20	20
PVRIG	1.36152	0.07	0.034	7.12348e-20	20
ANO9	1.34044	0.058	0.035	7.7937e-20	20
TMEM204	1.26124	0.078	0.043	4.75225e-19	20
AC090152.1	1.02331	0.107	0.067	5.3591e-19	20
TRAV21	1.57456	0.052	0.018	8.25344e-19	20
AC087623.2	1.11027	0.061	0.047	1.86671e-18	20
TRBV28	1.37931	0.082	0.04	6.41104e-18	20
TRAV19	1.53666	0.054	0.023	9.9407e-18	20
TRAV29DV5	1.53416	0.053	0.02	2.32564e-17	20
TRGV4	1.38277	0.063	0.029	2.62754e-16	20
VAMP1	1.12646	0.05	0.036	1.26559e-15	20
LGR6	1.05018	0.052	0.035	1.41135e-15	20
PASK	1.07159	0.083	0.052	3.04766e-15	20
AC243829.4	1.14234	0.054	0.039	6.99148e-15	20
TRIM59	1.10227	0.063	0.044	2.43236e-14	20
TRBV7-9	1.46668	0.051	0.022	5.63878e-14	20
TRBV20-1	1.15907	0.075	0.037	3.68956e-13	20
CD200R1	1.20146	0.056	0.037	4.86879e-13	20
CDCA7	1.3297	0.05	0.029	7.79264e-13	20
TRGV3	1.0192	0.084	0.05	7.08675e-12	20
CYB561D2.1	1.11358	0.056	0.034	4.81655e-09	20
GZMK	3.56731	0.952	0.133	0	21
CD8A	2.56083	0.865	0.189	0	21
CD8B	2.71635	0.738	0.131	0	21
GZMA	1.7078	0.97	0.412	0	21
CCL5	1.82526	0.998	0.474	0	21
CST7	1.18224	0.981	0.481	0	21
CD3D	1.37288	0.89	0.393	0	21
CD3E	1.19591	0.977	0.485	0	21
CCL4	1.74831	0.966	0.49	0	21
IL32	1.28375	0.991	0.543	0	21
CCL4L2	2.40944	0.712	0.278	0	21
ITM2A	1.91328	0.685	0.269	0	21
SH2D1A	2.30674	0.576	0.167	0	21
RGS1	1.7533	0.842	0.444	0	21
CD2	1.09946	0.791	0.405	0	21
GZMM	1.10338	0.75	0.376	0	21
CD3G	1.22968	0.653	0.299	0	21
LCK	1.05505	0.797	0.443	0	21
CD27	1.9497	0.532	0.179	0	21
KLRK1	1.22037	0.604	0.254	0	21
DUSP4	2.18969	0.513	0.165	0	21
DUSP2	1.66312	0.942	0.598	0	21
APOBEC3G	1.79949	0.676	0.342	0	21
FYN	1.30878	0.668	0.349	0	21
LIME1	1.24198	0.669	0.359	0	21
CRTAM	2.75808	0.45	0.14	0	21
TNFSF9	2.75414	0.418	0.109	0	21
CD69	1.03936	0.939	0.634	0	21
KLRG1	1.74598	0.467	0.165	0	21
XCL2	1.55163	0.423	0.139	0	21
TIGIT	1.66765	0.424	0.141	0	21
TUBA4A	1.38604	0.643	0.365	0	21
LAG3	2.05994	0.381	0.111	0	21
CXCR4	1.26403	0.963	0.695	0	21
ITM2C	1.86954	0.418	0.153	0	21
TRBC2	1.0044	0.708	0.446	0	21
SAMD3	1.46996	0.434	0.176	0	21
TENT5C	1.26651	0.524	0.277	0	21
CXCR3	1.44868	0.399	0.155	0	21
THEMIS	1.82286	0.367	0.125	0	21
TRAC	1.18345	0.472	0.237	0	21
DNAJB1	1.43108	0.758	0.524	0	21
IFNG	2.10686	0.316	0.091	0	21
PLAAT4	1.02096	0.818	0.593	0	21
TC2N	1.36219	0.408	0.187	0	21
TRAT1	1.6808	0.342	0.123	0	21
TAGAP	1.17993	0.786	0.569	0	21
EOMES	1.7634	0.313	0.101	0	21
CYTOR	1.32515	0.529	0.32	0	21
SIT1	1.39332	0.378	0.173	0	21
IKZF3	1.17756	0.44	0.236	0	21
CBLB	1.22174	0.457	0.269	0	21
ZNF831	1.62008	0.306	0.119	0	21
F2R	1.39364	0.324	0.138	0	21
CXCR6	1.60038	0.284	0.098	0	21
CCL3L1	1.79316	0.278	0.095	0	21
GPR174	1.61275	0.305	0.123	0	21
PIK3R1	1.1608	0.562	0.381	0	21
CD5	1.05746	0.359	0.18	0	21
PSTPIP1	1.21234	0.443	0.264	0	21
TOX	1.6571	0.286	0.108	0	21
NFATC2	1.08659	0.433	0.256	0	21
INPP4B	1.49208	0.287	0.115	0	21
PDCD1	2.07562	0.225	0.06	0	21
DTHD1	2.14129	0.218	0.055	0	21
SIRPG	1.80996	0.235	0.076	0	21
BCL11B	1.10754	0.326	0.17	0	21
CLEC2B	1.13644	0.647	0.5	0	21
ENC1	1.9591	0.222	0.076	0	21
ICOS	1.36878	0.278	0.133	0	21
IDH2	1.06595	0.518	0.387	0	21
SLAMF7	1.33557	0.264	0.133	0	21
ARAP2	1.16307	0.355	0.225	0	21
LYST	1.32511	0.449	0.321	0	21
PTTG1	1.45889	0.249	0.121	0	21
RAB27A	1.10973	0.346	0.218	0	21
HNRNPLL	1.54205	0.325	0.198	0	21
APOBEC3C	1.36683	0.37	0.245	0	21
RNF19A	1.00726	0.439	0.32	0	21
TBCC	1.06297	0.375	0.256	0	21
FASLG	1.57629	0.194	0.076	0	21
TNFRSF9	2.65593	0.14	0.026	0	21
TRBV28	2.48591	0.15	0.036	0	21
SLF1	1.55183	0.211	0.098	0	21
CMC1	1.03474	0.496	0.385	0	21
AC243829.4	2.70831	0.139	0.035	0	21
PTPN22	1.00066	0.379	0.275	0	21
CCR5	2.26188	0.154	0.051	0	21
TERF2IP	1.05621	0.588	0.487	0	21
TRAV1-2	2.37496	0.122	0.024	0	21
TNIP3	2.96449	0.122	0.025	0	21
SRSF7	1.02142	0.82	0.723	0	21
MRPL10	1.01502	0.33	0.238	0	21
TRAV1-1	3.22681	0.104	0.013	0	21
VCAM1	3.61503	0.098	0.012	0	21
NELFCD	1.27827	0.261	0.181	0	21
SRRT	1.25003	0.326	0.246	0	21
RSBN1	1.02248	0.327	0.248	0	21
BTG3	1.12586	0.302	0.238	0	21
H2AFX	1.01602	0.248	0.192	0	21
CLDND1	1.04549	0.361	0.31	0	21
OASL	1.15788	0.255	0.208	0	21
JMJD6	1.05694	0.265	0.219	0	21
WNK1	1.00033	0.434	0.388	0	21
GRAMD1A	1.02208	0.262	0.217	0	21
KLRC4	1.28908	0.226	0.093	1.32394771116079e-319	21
FAS	1.09874	0.23	0.163	4.73973280595562e-317	21
SUPT3H	1.42333	0.181	0.1	7.24176890893862e-314	21
CEMIP2	1.0177	0.321	0.208	9.16375704070784e-314	21
TUBB2A	1.01696	0.127	0.123	2.69026e-308	21
TBCD	1.19068	0.18	0.125	4.57498e-300	21
DZIP3	1.95709	0.109	0.046	5.15203e-298	21
SFMBT2	1.25913	0.137	0.101	2.05989e-296	21
ATP8A1	1.24124	0.235	0.125	3.96064e-291	21
CPNE2	1.59297	0.057	0.049	4.32119e-286	21
MCOLN2	1.62804	0.151	0.068	2.64357e-283	21
AC068587.4	1.19304	0.138	0.107	7.01188e-283	21
DRAIC	2.97344	0.063	0.01	6.66849e-279	21
AC026979.2	1.06321	0.198	0.146	1.47526e-276	21
E2F3	1.13864	0.089	0.084	5.43457e-276	21
CD8B2	2.71209	0.07	0.012	5.563e-276	21
PPP2R2B	1.33041	0.208	0.093	1.05831e-275	21
AC243829.1	2.08089	0.103	0.031	6.90923e-271	21
FAM160B1	1.38352	0.159	0.091	1.73578e-270	21
CDKN2A	1.61502	0.118	0.065	1.61189e-268	21
KIF21A	1.48167	0.172	0.073	4.00838e-267	21
TRAV14DV4	2.31481	0.088	0.02	8.68779e-264	21
GALM	1.09948	0.184	0.13	2.27784e-262	21
UBASH3A	1.5744	0.153	0.06	6.74185e-260	21
MIR155HG	1.09299	0.18	0.141	3.94055e-253	21
TRBV6-6	3.07668	0.055	0.008	2.14423e-246	21
CDK6	1.22374	0.187	0.112	7.29688e-245	21
TRGV2	1.71986	0.115	0.036	1.70591e-237	21
CD101	1.30608	0.078	0.065	1.5797e-236	21
FAM102A	1.0814	0.24	0.133	6.47514e-233	21
BICDL1	1.96387	0.096	0.03	4.37756e-228	21
TTN	1.56737	0.133	0.051	1.04682e-223	21
LINC00649	1.52665	0.132	0.059	3.88226e-219	21
ARHGAP35	1.14976	0.117	0.089	4.08251e-218	21
ZFYVE28	1.29837	0.164	0.086	4.89767e-215	21
CD28	1.14092	0.203	0.098	2.12555e-212	21
TRBV10-3	2.6174	0.061	0.013	1.38985e-211	21
RGL4	1.18085	0.19	0.095	8.03446e-210	21
CSKMT	1.02446	0.176	0.127	9.95606e-208	21
SFI1	1.08014	0.162	0.111	1.08483e-204	21
UTS2	1.08878	0.176	0.113	2.1076e-204	21
Z93241.1	1.14712	0.139	0.101	1.59514e-203	21
ADAT1	1.06931	0.08	0.073	1.79541e-203	21
RASGRP1	1.11056	0.203	0.109	4.36995e-197	21
MLLT3	1.2586	0.15	0.082	6.85318e-192	21
PPP1R16B	1.01668	0.219	0.129	2.95837e-190	21
MSC	1.70865	0.1	0.038	5.63255e-189	21
TRAV19	2.13889	0.075	0.021	1.25285e-187	21
ADORA2A	1.49403	0.117	0.052	7.89808e-187	21
IPCEF1	1.1294	0.174	0.1	4.10328e-186	21
AKTIP	1.16552	0.131	0.087	4.09317e-184	21
LINC02084	1.43951	0.125	0.051	1.95604e-183	21
TPRG1	1.39556	0.064	0.049	4.74128e-182	21
TRBV27	2.30065	0.065	0.017	2.31289e-179	21
PLCG1	1.14551	0.171	0.093	2.04644e-175	21
STAMBPL1	1.33526	0.127	0.064	1.8803e-174	21
MPZL3	1.30507	0.122	0.068	3.14746e-173	21
GPR171	1.1524	0.171	0.085	3.41499e-171	21
SLAMF6	1.04144	0.187	0.107	5.50688e-164	21
APOBEC3H	1.41236	0.117	0.052	7.23731e-162	21
TRGV3	1.50052	0.112	0.048	2.06706e-160	21
EPHA1	1.96742	0.069	0.02	2.79152e-160	21
PRKY	1.12101	0.13	0.084	1.53336e-157	21
CD70	1.47852	0.102	0.04	2.90328e-156	21
SPNS3	1.35506	0.114	0.053	7.35008e-153	21
LINC01934	1.49594	0.1	0.042	5.30787e-151	21
TRBV7-9	1.97553	0.067	0.02	5.73327e-151	21
TRAV12-2	1.81757	0.068	0.02	8.30338e-151	21
ASB2	1.70029	0.073	0.029	4.05384e-142	21
HELB	1.05854	0.144	0.088	3.41457e-141	21
TRGV4	1.57282	0.08	0.028	2.81243e-139	21
ITGA1	1.5977	0.081	0.03	4.33778e-139	21
TRAV5	2.11655	0.053	0.014	1.58987e-135	21
AC103702.2	2.09575	0.052	0.014	1.72418e-134	21
MVB12B	1.04237	0.081	0.065	4.37356e-134	21
TRGC2	1.13559	0.127	0.076	1.65502e-133	21
FBXO32	1.12223	0.125	0.077	3.95205e-131	21
AC022706.1	1.03377	0.123	0.081	1.10528e-127	21
MSC-AS1	1.78052	0.06	0.024	2.38076e-124	21
EDARADD	1.7548	0.065	0.022	4.39143e-124	21
AC090152.1	1.13643	0.125	0.065	8.94438e-120	21
IRF4	1.01189	0.141	0.086	7.78972e-115	21
TRAV4	1.41709	0.072	0.026	7.44533e-114	21
LINC02446	1.09373	0.101	0.044	8.92272e-112	21
RASGEF1A	1.67122	0.054	0.026	2.18603e-111	21
PLCXD2	1.68014	0.061	0.022	6.19813e-111	21
TSPAN5	1.02007	0.135	0.076	2.33842e-110	21
AC093010.2	1.15101	0.11	0.056	3.17404e-106	21
KIAA1671	1.68082	0.058	0.022	1.38615e-104	21
CCDC141	1.69416	0.059	0.021	2.29764e-104	21
AGFG2	1.04164	0.107	0.066	1.13734e-103	21
GPR68	1.42209	0.074	0.033	2.01298e-101	21
APOBEC3D	1.36483	0.078	0.036	8.29601e-101	21
ST8SIA1	1.69797	0.053	0.018	1.34432e-95	21
HIST1H3A	1.39687	0.06	0.033	1.08035e-92	21
AC087623.2	1.16108	0.068	0.046	1.26198e-92	21
MAP2K6	1.0278	0.071	0.051	4.22223e-89	21
LGR6	1.23758	0.077	0.034	2.75099e-86	21
PVRIG	1.28783	0.071	0.033	1.34352e-82	21
LINC01550	1.16028	0.085	0.043	5.39856e-82	21
APOBEC3F	1.03361	0.062	0.045	5.71922e-80	21
HIST1H3D	1.11748	0.078	0.045	1.65776e-79	21
LINC00426	1.15044	0.081	0.043	2.61075e-79	21
NELL2	1.04777	0.095	0.048	1.38723e-78	21
CD200R1	1.22811	0.065	0.036	4.32249e-77	21
HIST1H2BN	1.18901	0.063	0.037	5.95191e-74	21
ANO9	1.2464	0.066	0.034	5.85522e-73	21
MIAT	1.0521	0.09	0.051	7.36762e-73	21
TRAV29DV5	1.43465	0.05	0.019	3.6656e-67	21
TRGV8	1.4579	0.051	0.021	3.32761e-65	21
ITPRIPL1	1.06857	0.067	0.039	1.68912e-59	21
HIST1H2AM	1.15001	0.05	0.03	5.86433e-58	21
HIST1H2AG	1.16191	0.053	0.033	1.25431e-56	21
WHRN	1.15058	0.062	0.034	1.58181e-56	21
LETM2	1.08736	0.054	0.033	1.60057e-54	21
AC020659.1	1.17301	0.055	0.029	3.25711e-51	21
SH2D3A	1.00526	0.066	0.039	2.65276e-50	21
TRAV8-2	1.02447	0.06	0.033	1.25923e-37	21
ZNF683	4.34796	0.722	0.062	0	22
XCL1	2.77649	0.746	0.144	0	22
KLRC2	2.93927	0.623	0.086	0	22
CD7	1.84059	0.942	0.437	0	22
IL32	1.32233	0.989	0.558	0	22
KLRC3	2.8355	0.494	0.076	0	22
LINC02446	3.91206	0.446	0.045	0	22
TRDV1	4.9328	0.291	0.014	0	22
ZFP36L2	1.28749	0.988	0.933	3.85689349177717e-312	22
CCL5	1.23595	0.935	0.491	3.66454e-278	22
CTSW	1.31661	0.879	0.414	5.95434e-270	22
XCL2	1.97565	0.576	0.147	1.23683e-257	22
KLRK1	1.52171	0.735	0.265	1.1811e-250	22
CD8A	1.38756	0.633	0.212	5.75454e-215	22
FXYD2	4.20652	0.202	0.022	8.36297e-200	22
TRGV4	3.69025	0.249	0.028	1.89501e-197	22
HOPX	1.608	0.676	0.289	3.10735e-193	22
MATK	1.51328	0.655	0.267	9.11999e-186	22
ITM2C	1.68521	0.522	0.162	1.10654e-178	22
CD8B	1.35381	0.487	0.152	5.01604e-166	22
LINC01871	1.80087	0.486	0.17	4.14835e-151	22
LEF1	2.49179	0.313	0.068	8.55807e-150	22
KLRC4	2.14321	0.374	0.097	1.05953e-145	22
TRGC2	2.46604	0.307	0.077	9.08549e-144	22
CTSA	1.20751	0.518	0.389	4.67715e-141	22
CXCR3	1.61564	0.467	0.163	1.45677e-132	22
IKZF2	2.66662	0.253	0.056	2.62615e-131	22
STK17A	1.11314	0.725	0.5	2.7842e-130	22
TCF7	2.05913	0.362	0.104	4.18872e-130	22
IL2RB	1.26525	0.579	0.256	4.18669e-123	22
TRDC	2.12741	0.343	0.099	2.29015e-121	22
NELL2	2.53074	0.246	0.049	8.52534e-119	22
TRGV3	2.91548	0.219	0.049	2.81631e-118	22
CD96	1.34154	0.569	0.266	3.12172e-117	22
KIR2DL4	3.18623	0.174	0.023	7.73726e-113	22
SCML4	1.48412	0.479	0.205	3.03141e-108	22
GATA3	1.49652	0.48	0.212	9.78776e-107	22
PARP8	1.23113	0.568	0.335	3.27067e-103	22
TRG-AS1	1.69651	0.385	0.174	1.53773e-102	22
SOCS1	1.162	0.672	0.435	3.35557e-102	22
NUCB2	1.46711	0.408	0.25	5.34071e-101	22
WDR86-AS1	2.83152	0.18	0.03	2.90597e-100	22
KIR3DL2	2.1638	0.251	0.058	6.29121e-100	22
NCR3	1.57131	0.388	0.153	3.34967e-91	22
PIK3R1	1.11733	0.59	0.387	3.17475e-90	22
TRGV5	3.36081	0.12	0.03	2.36005e-88	22
TUBA4A	1.07518	0.617	0.374	1.59193e-85	22
OXNAD1	1.30684	0.457	0.217	8.49482e-85	22
SPRY2	3.57917	0.107	0.017	7.51402e-82	22
TRGV8	3.0093	0.141	0.022	1.36841e-80	22
ITGA1	2.56173	0.164	0.032	5.74351e-77	22
CAMK4	1.44802	0.346	0.137	7.06404e-73	22
LSR	2.05866	0.215	0.065	8.1169e-72	22
ARHGAP15	1.04597	0.5	0.334	2.07267e-71	22
PTPN22	1.17487	0.437	0.278	3.65137e-71	22
TRAC	1.07551	0.487	0.245	5.28607e-71	22
PIM1	1.13327	0.43	0.304	1.00953e-69	22
LINC01138	1.24286	0.435	0.229	1.10135e-69	22
CARD19	1.42914	0.25	0.158	1.15496e-69	22
KRT86	2.71229	0.129	0.02	1.51656e-69	22
LYAR	1.05315	0.369	0.29	1.03587e-67	22
FCRL6	1.13179	0.348	0.144	1.0519e-65	22
A1BG	1.18818	0.293	0.21	1.82804e-65	22
TNFRSF18	1.68393	0.209	0.06	8.73325e-62	22
ABCB1	2.16505	0.166	0.039	2.15861e-61	22
TRDV3	4.35194	0.066	0.005	9.86408e-61	22
OCIAD2	1.02023	0.479	0.28	1.93262e-59	22
CLU	1.15628	0.218	0.068	5.78008e-58	22
LDLRAD4	1.19788	0.308	0.231	1.92793e-57	22
CLNK	3.0791	0.092	0.014	1.33863e-55	22
CRTAM	1.47086	0.285	0.151	2.78091e-55	22
PLXDC1	2.41763	0.128	0.026	1.16564e-54	22
PLCH2	3.06084	0.088	0.013	7.83395e-52	22
KLRC1	2.16003	0.17	0.052	2.59774e-51	22
CAPN12	2.09159	0.153	0.041	1.43815e-50	22
IL21R	1.54513	0.232	0.098	1.56501e-49	22
SPRY1	1.75742	0.176	0.09	2.55617e-49	22
GPR171	1.54755	0.232	0.088	3.76886e-49	22
WDR86	2.67358	0.102	0.019	3.9506e-48	22
TBCD	1.42225	0.226	0.127	6.95266e-47	22
CISH	1.42676	0.151	0.116	4.8249e-45	22
SLA2	1.10596	0.343	0.168	9.33457e-45	22
FXYD7	1.96513	0.15	0.043	1.62649e-44	22
DBN1	2.53496	0.103	0.022	2.88463e-44	22
FLT3LG	1.008	0.397	0.238	1.09457e-43	22
LINC02273	1.84559	0.167	0.055	1.90665e-43	22
PRMT9	1.13742	0.219	0.165	7.77189e-43	22
AKAP5	2.0649	0.092	0.046	3.61187e-42	22
EPHA1	2.39561	0.104	0.022	6.26212e-42	22
PITPNC1	1.01663	0.356	0.233	3.35979e-41	22
DRAXIN	2.95226	0.077	0.012	3.64434e-41	22
SCML1	1.09478	0.066	0.08	4.16385e-41	22
NLRC5	1.14317	0.288	0.178	8.17967e-40	22
SLFN5	1.00139	0.361	0.229	1.03602e-39	22
CASS4	1.75817	0.158	0.063	3.38799e-39	22
ATP8A1	1.26338	0.264	0.129	3.4451e-39	22
TRGV2	2.07874	0.134	0.038	3.99069e-39	22
UBASH3A	1.58541	0.174	0.063	8.0386e-37	22
NBL1	1.89103	0.115	0.029	1.12689e-36	22
FAM102A	1.11979	0.28	0.136	4.6411e-36	22
TRGV9	1.50918	0.195	0.076	6.49772e-36	22
MMP25-AS1	1.51467	0.191	0.078	1.96981e-35	22
KRT81	3.15647	0.06	0.007	3.73129e-35	22
GCSAM	2.00507	0.116	0.033	5.25386e-35	22
LAG3	1.24163	0.255	0.12	8.34029e-35	22
RRAS2	1.41087	0.2	0.088	8.93399e-34	22
CDIP1	1.16056	0.168	0.123	9.62853e-34	22
DAPK2	1.99518	0.11	0.032	7.67408e-33	22
EPS8L2	1.7516	0.137	0.048	1.84255e-32	22
WHRN	1.98942	0.112	0.035	5.26571e-32	22
FCGBP	2.66332	0.065	0.011	3.73055e-31	22
TRGV10	1.5623	0.163	0.062	4.11812e-31	22
AC022706.1	1.44296	0.17	0.082	5.51595e-31	22
IGFBP6	1.75493	0.061	0.009	5.68324e-31	22
STN1	1.06018	0.237	0.153	1.16237e-30	22
CRACR2B	1.10206	0.048	0.059	1.36975e-30	22
ATP10D	1.28549	0.131	0.093	2.69685e-30	22
PIK3R6	2.39943	0.063	0.022	3.24769e-30	22
RCAN3	1.08019	0.232	0.154	4.96799e-30	22
RGS18	1.72069	0.061	0.042	6.73124e-30	22
GPR174	1.08004	0.259	0.13	8.10794e-30	22
CDC14A	1.2988	0.203	0.1	6.14196e-29	22
DGKD	1.20631	0.197	0.115	7.6193e-29	22
TNFSF8	1.24383	0.214	0.107	2.52131e-28	22
CLSTN3	1.46136	0.158	0.068	8.30783e-28	22
SMPD3	2.28892	0.074	0.018	2.94615e-26	22
LDLRAP1	1.17848	0.168	0.108	4.16163e-26	22
SPNS3	1.52132	0.138	0.055	3.55364e-25	22
IFNG-AS1	2.18085	0.078	0.021	3.74116e-25	22
SPECC1	1.29651	0.071	0.059	5.66309e-25	22
DZIP3	1.70902	0.102	0.048	1.61636e-24	22
BCAS4	1.13077	0.209	0.101	2.14091e-24	22
CLIC5	2.17569	0.077	0.02	2.92104e-24	22
CHN2	1.56156	0.086	0.052	3.49258e-24	22
TRAV38-2DV8	2.96436	0.054	0.013	6.37184e-24	22
VWA8	1.02818	0.085	0.081	9.62645e-24	22
GADD45A	1.11752	0.135	0.103	1.1498e-23	22
SLF1	1.1728	0.186	0.102	1.36585e-23	22
CRIP2	1.54094	0.128	0.05	4.19007e-23	22
TAF4B	1.73382	0.091	0.039	1.35151e-22	22
CSF1	1.12191	0.086	0.082	4.55044e-22	22
MVB12B	1.41728	0.119	0.065	5.1807e-22	22
SIRPG	1.16695	0.177	0.082	1.28389e-21	22
HAPLN3	1.77097	0.087	0.039	1.40805e-21	22
GPR68	1.6925	0.1	0.034	4.0796e-21	22
NCAM1	1.54581	0.108	0.038	1.07604e-20	22
ATP8B4	1.85763	0.076	0.032	1.63431e-20	22
IL9R	2.28344	0.061	0.014	2.6318e-20	22
SH3YL1	1.01118	0.123	0.099	9.18657e-20	22
TRERF1	1.34368	0.137	0.065	1.04368e-19	22
KIR2DL3	1.39805	0.131	0.053	1.30701e-19	22
ADORA2A	1.41239	0.124	0.054	2.48971e-19	22
TMEM200A	1.9187	0.077	0.022	2.57731e-19	22
APBA2	1.24731	0.142	0.062	1.4797e-18	22
PERP	1.17734	0.168	0.086	1.96974e-18	22
SRGAP3	2.01063	0.068	0.021	3.23803e-18	22
NAALADL1	1.17506	0.114	0.076	6.15527e-18	22
TGFBR3L	2.30662	0.052	0.012	1.51035e-17	22
KIAA1671	1.75727	0.076	0.023	1.9738e-17	22
AC017104.1	1.56972	0.093	0.032	2.50366e-17	22
DENND6B	1.16905	0.078	0.058	6.13535e-17	22
BACH2	1.29722	0.122	0.052	1.10371e-16	22
TMEM116	1.26653	0.1	0.063	1.11003e-16	22
DGCR8	1.22566	0.074	0.055	3.08507e-16	22
PRKY	1.10333	0.141	0.086	5.50988e-16	22
PLCG1	1.03911	0.173	0.096	7.21557e-16	22
FAM43A	1.47967	0.1	0.046	1.02695e-15	22
SNAI3	1.20309	0.11	0.069	3.38185e-15	22
NUGGC	2.04473	0.057	0.017	3.566e-15	22
CASK	1.41677	0.092	0.049	3.69041e-15	22
AC008105.3	1.22034	0.083	0.057	5.91577e-15	22
USP20	1.06913	0.15	0.088	1.1757e-14	22
CLEC11A	1.31877	0.068	0.046	1.55855e-14	22
ISYNA1	1.36669	0.102	0.049	3.90649e-14	22
RTKN2	1.85502	0.06	0.017	4.21608e-14	22
PATJ	1.49869	0.087	0.034	8.72154e-14	22
EPHA4	1.67054	0.071	0.023	9.36957e-14	22
LINC00539	1.8216	0.062	0.022	1.28226e-13	22
TRAV14DV4	1.99658	0.063	0.023	2.60991e-13	22
IL2	1.55147	0.056	0.016	5.0569e-13	22
AC004817.3	1.69467	0.063	0.03	1.77347e-12	22
GPR18	1.18689	0.116	0.059	4.24363e-11	22
TNFRSF14-AS1	1.50005	0.064	0.034	4.36842e-11	22
SCGB1A1	1.09787	0.177	0.132	4.46859e-11	22
MAP2K6	1.23039	0.083	0.051	5.73453e-11	22
AC127521.1	1.82127	0.053	0.017	6.96814e-11	22
MPZL3	1.04749	0.11	0.07	1.23771e-10	22
CPNE7	1.36037	0.08	0.032	2.0627e-10	22
RADX	1.70122	0.054	0.017	2.12604e-10	22
TRABD2A	1.43184	0.067	0.036	4.00341e-10	22
AC073896.2	1.26198	0.059	0.039	1.8835e-09	22
MAP9	1.50026	0.069	0.031	2.35859e-09	22
ZNF567	1.1661	0.061	0.044	5.25341e-09	22
AC136475.1	1.62752	0.056	0.02	8.3926e-09	22
TRBV27	1.68929	0.052	0.019	1.39322e-08	22
STARD9	1.53811	0.055	0.025	4.1706e-08	22
SH2D3A	1.20887	0.083	0.04	5.55927e-08	22
FXYD1	1.12947	0.094	0.047	6.62891e-08	22
GPR25	1.1439	0.096	0.049	1.43324e-07	22
EPHX2	1.3952	0.061	0.025	5.61772e-07	22
AL627171.1	1.05765	0.094	0.056	8.59093e-07	22
TRAV29DV5	1.58865	0.054	0.02	1.07491e-06	22
SCGB3A1	1.97821	0.106	0.089	3.28642e-06	22
RASD1	1.2464	0.064	0.03	5.66657e-06	22
RTL6	1.25603	0.052	0.032	7.7139e-06	22
MPP7	1.16268	0.067	0.038	1.16839e-05	22
KATNAL1	1.03492	0.058	0.041	1.21195e-05	22
HABP4	1.1693	0.052	0.033	1.50545e-05	22
NSG1	1.11437	0.076	0.038	2.62888e-05	22
AC044849.1	1.2552	0.055	0.031	2.75486e-05	22
GEM	1.37924	0.056	0.027	2.89395e-05	22
TRGV7	1.03598	0.077	0.05	8.90825e-05	22
ABCA5	1.02204	0.063	0.038	0.00102767	22
CYB561D2.1	1.09759	0.065	0.034	0.002115	22
PLEKHA5	1.09823	0.054	0.032	0.00263278	22
ZNF827	1.00526	0.062	0.032	0.0106299	22
TRAV13-1	1.05429	0.051	0.028	0.659649	22
CD8A	2.03643	0.864	0.202	0	23
CD8B	2.48176	0.782	0.141	0	23
IL7R	2.04305	0.926	0.377	0	23
GZMK	1.92862	0.642	0.155	0	23
KLRK1	1.01459	0.629	0.26	0	23
NELL2	3.34174	0.363	0.043	0	23
CD27	1.33649	0.492	0.186	0	23
CAMK4	1.74372	0.429	0.132	0	23
TCF7	1.96998	0.396	0.1	0	23
CCR7	1.75259	0.383	0.113	0	23
CXCR3	1.36205	0.425	0.159	0	23
TUBA4A	1.01776	0.631	0.37	0	23
LEPROTL1	1.21728	0.808	0.564	0	23
GATA3	1.32582	0.451	0.209	0	23
DNAJB1	1.26664	0.769	0.528	0	23
TNFAIP3	1.08464	0.919	0.704	0	23
TOB1	1.76886	0.503	0.295	0	23
LEF1	1.85607	0.249	0.065	0	23
CLDND1	1.27457	0.481	0.309	0	23
PDE3B	1.67575	0.304	0.146	0	23
FXYD2	3.81183	0.172	0.02	0	23
ZFP36L2	1.09006	0.991	0.933	0	23
ITM2C	1.02087	0.385	0.159	2.64789542232158e-318	23
PARP8	1.07741	0.545	0.332	1.012819999038e-316	23
FLT3LG	1.18869	0.469	0.234	1.00183123303537e-315	23
PIK3IP1	1.04226	0.544	0.304	1.0589e-307	23
LINC02446	2.09893	0.19	0.044	3.41733e-305	23
ARHGAP15	1.06934	0.519	0.331	2.3371e-304	23
LYAR	1.15208	0.402	0.288	9.13601e-303	23
LINC01138	1.23275	0.447	0.226	3.79804e-298	23
OXNAD1	1.18794	0.442	0.213	5.68972e-297	23
CLEC2D	1.03475	0.485	0.243	1.06272e-291	23
TC2N	1.1328	0.42	0.191	6.65505e-291	23
CD28	1.42583	0.279	0.098	7.50009e-273	23
LSR	1.96609	0.209	0.063	3.34634e-270	23
BCL11B	1.11773	0.377	0.172	8.88404e-250	23
ZNF683	1.2948	0.202	0.063	7.64089e-245	23
NSG1	2.09116	0.155	0.036	2.86785e-241	23
PRKCQ-AS1	1.27384	0.316	0.132	2.25902e-237	23
ZNF831	1.2917	0.302	0.123	3.29932e-236	23
P2RY8	1.15649	0.384	0.194	9.24671e-222	23
ABLIM1	1.19717	0.335	0.152	7.75975e-219	23
LINC02273	1.73237	0.182	0.053	4.4179e-216	23
TNFSF8	1.40581	0.262	0.104	1.16543e-214	23
THEMIS	1.02626	0.299	0.131	1.73373e-213	23
TSPYL2	1.114	0.416	0.252	1.40117e-206	23
GPR171	1.45321	0.228	0.086	1.64291e-194	23
INPP4B	1.07475	0.276	0.119	3.3873e-194	23
KLRC4	1.17931	0.239	0.095	2.67661e-191	23
LDLRAP1	1.49556	0.225	0.106	1.35701e-189	23
CDC14A	1.40321	0.234	0.098	1.01524e-177	23
FXYD7	1.70385	0.144	0.041	3.00132e-175	23
CD8B2	2.46753	0.081	0.013	5.51247e-171	23
RCAN3	1.21283	0.272	0.152	3.17387e-166	23
PBX4	1.17497	0.254	0.111	3.62417e-166	23
DGKA	1.07266	0.303	0.164	3.31833e-149	23
FAM102A	1.06577	0.276	0.134	2.59919e-146	23
PCSK1N	2.3078	0.081	0.015	3.33083e-145	23
CRTAM	1.24737	0.239	0.15	3.27675e-144	23
LPAR2	1.29807	0.218	0.109	1.01824e-142	23
P2RY10	1.00877	0.279	0.139	2.79901e-139	23
LINC01550	1.54158	0.132	0.043	2.32854e-130	23
PASK	1.6208	0.141	0.051	2.44939e-130	23
IL21R	1.21533	0.207	0.097	7.3934e-122	23
ACSL6	2.26633	0.073	0.016	4.89593e-117	23
SC5D	1.00502	0.226	0.157	3.35288e-116	23
EPHA1	1.92418	0.084	0.021	6.73092e-116	23
BEX2	1.31227	0.161	0.066	9.94186e-113	23
NBL1	1.57314	0.097	0.028	1.25845e-109	23
PERP	1.20417	0.186	0.085	1.38907e-107	23
SPRY1	1.26866	0.12	0.09	4.19933e-104	23
THEM4	1.00662	0.235	0.14	1.28993e-100	23
WHRN	1.66632	0.103	0.034	1.66922e-100	23
DBN1	1.98676	0.078	0.022	1.22712e-96	23
STMN3	1.22737	0.148	0.062	1.16864e-95	23
EPHA4	1.90321	0.08	0.022	2.17195e-94	23
IFNG-AS1	2.04079	0.073	0.02	1.94846e-93	23
TRBV27	1.8702	0.071	0.018	9.14242e-92	23
APBA2	1.10565	0.14	0.06	7.02816e-89	23
BACH2	1.07232	0.126	0.051	1.05117e-88	23
CPNE2	1.32304	0.061	0.049	9.39843e-88	23
AC013264.1	1.5533	0.092	0.03	8.43489e-87	23
CYB561	1.42545	0.111	0.057	2.79804e-86	23
ITGA6	1.30267	0.123	0.068	6.99159e-84	23
ITGA1	1.58951	0.091	0.031	1.82099e-83	23
TRBV7-9	1.59235	0.073	0.021	4.37515e-83	23
AC006369.1	1.55354	0.093	0.032	5.55171e-83	23
MLLT3	1.10674	0.168	0.083	5.11285e-82	23
RASGRF2	2.3149	0.051	0.011	1.21365e-81	23
USP9Y	1.00985	0.177	0.115	1.42638e-81	23
LINC00402	1.84031	0.062	0.016	2.6751e-81	23
BICDL1	1.50686	0.091	0.032	1.24715e-78	23
PATJ	1.43295	0.092	0.033	7.54991e-74	23
ENO2	1.10512	0.141	0.065	3.78528e-73	23
IGFBP3	1.48337	0.059	0.016	3.54538e-71	23
GPR155	1.41742	0.092	0.05	4.20524e-71	23
SLF1	1.01339	0.175	0.101	4.53046e-70	23
TRAV19	1.52978	0.07	0.022	7.08689e-70	23
MPZL3	1.16015	0.137	0.069	1.27368e-69	23
TRAV4	1.4246	0.078	0.027	1.13211e-68	23
TRGV10	1.07427	0.132	0.061	9.50963e-68	23
ZNF101	1.11358	0.141	0.075	7.00144e-67	23
SPNS3	1.15279	0.119	0.054	7.71742e-64	23
TRBV9	1.70285	0.058	0.017	1.45218e-63	23
WDR86-AS1	1.4258	0.081	0.029	1.81914e-63	23
TPRG1	1.24306	0.067	0.049	3.11854e-63	23
TRAV21	1.3874	0.058	0.018	6.98127e-62	23
TRAV5	1.61122	0.052	0.015	1.06168e-60	23
TRAV12-2	1.24437	0.062	0.021	6.44082e-60	23
LINC00239	1.34802	0.082	0.047	6.90814e-60	23
DPP4	1.02218	0.119	0.057	1.26802e-56	23
TRAV8-2	1.18089	0.084	0.033	1.34675e-56	23
TMEM204	1.19981	0.097	0.042	1.49732e-56	23
SH2D3A	1.17785	0.092	0.039	1.13537e-54	23
MVB12B	1.07651	0.098	0.065	5.72867e-54	23
AP3M2	1.00007	0.137	0.075	1.17685e-52	23
EPHA1-AS1	1.81131	0.05	0.015	1.68802e-52	23
ATP8B2	1.2549	0.092	0.04	2.00761e-52	23
HAPLN3	1.34052	0.082	0.038	4.74917e-52	23
TRAV14DV4	1.40383	0.063	0.022	2.62078e-51	23
LINC00649	1.04633	0.12	0.061	6.62759e-51	23
LINC00243	1.51682	0.061	0.021	3.22522e-50	23
LINC01934	1.07293	0.095	0.043	1.45609e-49	23
TRAV12-1	1.238	0.057	0.02	4.11322e-49	23
LRIG1	1.27586	0.078	0.033	5.42275e-48	23
WDR86	1.57384	0.055	0.019	6.80306e-48	23
TRAV29DV5	1.1968	0.056	0.02	1.80113e-45	23
PLEKHB1	1.32706	0.074	0.037	1.1857e-44	23
NPDC1	1.10103	0.083	0.037	1.7626e-43	23
TRABD2A	1.24455	0.078	0.036	1.71032e-42	23
TRAV17	1.25113	0.054	0.019	3.91331e-42	23
ANK3	1.11587	0.073	0.032	1.11218e-40	23
DOCK9	1.14652	0.069	0.029	1.80209e-39	23
ABCD2	1.40516	0.051	0.018	4.39711e-39	23
TRAV13-2	1.26946	0.052	0.019	1.54367e-38	23
TRBV19	1.01801	0.056	0.023	3.12225e-34	23
TCAF2	1.01528	0.073	0.035	5.93422e-31	23
PLXDC1	1.0512	0.058	0.026	1.72002e-30	23
MAP9	1.22773	0.062	0.031	2.46955e-30	23
MPP7	1.0156	0.067	0.037	9.49371e-23	23
HABP4	1.01925	0.051	0.033	4.35453e-21	23
AC044849.1	1.02779	0.053	0.03	6.82669e-18	23
CD8A	2.70928	0.915	0.193	0	24
CD8B	2.82042	0.814	0.134	0	24
ZNF683	4.19288	0.616	0.049	0	24
CCL5	1.61978	0.997	0.478	0	24
CD3D	1.38972	0.899	0.397	0	24
CD3E	1.23755	0.984	0.489	0	24
CD2	1.59324	0.898	0.405	0	24
HOPX	1.53749	0.726	0.278	0	24
IL32	1.26502	0.995	0.547	0	24
ITM2C	2.07315	0.586	0.151	0	24
GZMA	1.07903	0.841	0.421	0	24
KLRK1	1.33014	0.656	0.256	0	24
LAG3	2.4806	0.501	0.11	0	24
CCL4	1.11481	0.885	0.497	0	24
XCL1	1.97782	0.523	0.135	0	24
CD3G	1.25781	0.673	0.302	0	24
CXCR6	2.35129	0.449	0.095	0	24
CD96	1.5582	0.61	0.257	0	24
CXCR3	1.90287	0.502	0.154	0	24
LINC01871	1.88567	0.494	0.162	0	24
LIME1	1.18015	0.679	0.361	0	24
XCL2	1.46828	0.448	0.141	0	24
DUSP4	1.58255	0.472	0.17	0	24
THEMIS	1.9148	0.414	0.126	0	24
APOBEC3G	1.40598	0.629	0.347	0	24
OXNAD1	1.60286	0.491	0.209	0	24
MATK	1.05637	0.541	0.261	0	24
C12orf75	1.04345	0.58	0.304	0	24
TRAC	1.30776	0.505	0.238	0	24
PHLDA1	1.65845	0.591	0.328	0	24
GATA3	1.52972	0.463	0.206	0	24
TENT5C	1.18806	0.536	0.279	0	24
TUBA4A	1.14131	0.623	0.368	0	24
LINC02446	3.24945	0.291	0.039	0	24
ITGA1	3.87514	0.274	0.025	0	24
KLRC1	2.81925	0.294	0.045	0	24
PLP2	1.30727	0.768	0.521	0	24
CAMK4	1.66876	0.373	0.131	0	24
ITGAE	2.00205	0.45	0.222	0	24
TOB1	1.82449	0.519	0.293	0	24
SIT1	1.40449	0.396	0.175	0	24
CLEC2D	1.13809	0.461	0.242	0	24
PARP8	1.2422	0.549	0.33	0	24
ANXA1	1.02135	0.94	0.722	0	24
SCML4	1.26899	0.415	0.2	0	24
TNFAIP3	1.07891	0.916	0.702	0	24
EMB	1.07589	0.509	0.301	0	24
CKLF	1.19514	0.805	0.6	0	24
TC2N	1.193	0.39	0.19	0	24
PERP	2.05931	0.278	0.081	0	24
SLA2	1.22405	0.358	0.163	0	24
CBLB	1.18843	0.463	0.271	0	24
CYTOR	1.21412	0.515	0.323	0	24
LEPROTL1	1.09499	0.753	0.563	0	24
LINC00892	2.01797	0.261	0.071	0	24
KLRC4	1.65466	0.283	0.093	0	24
SLC7A5	1.55042	0.353	0.164	0	24
SLF1	2.01389	0.284	0.097	0	24
RUNX3	1.07981	0.454	0.27	0	24
LINC01138	1.21798	0.401	0.225	0	24
PTPN22	1.29493	0.45	0.274	0	24
IFNG	1.61631	0.262	0.095	0	24
GPR25	2.41361	0.205	0.045	0	24
NBL1	2.78128	0.179	0.025	0	24
SPRY1	2.52378	0.24	0.086	0	24
PDCD1	1.86781	0.2	0.062	0	24
TBCD	1.65142	0.25	0.124	0	24
G3BP2	1.211	0.564	0.439	0	24
DPP4	1.93083	0.174	0.055	0	24
JAML	1.21809	0.402	0.285	0	24
TMEM200A	3.03674	0.132	0.019	0	24
ANKRD28	1.41	0.357	0.245	0	24
NIBAN1	1.17317	0.38	0.28	0	24
SRRT	1.21909	0.341	0.246	0	24
LINC02195	4.22216	0.09	0.006	0	24
CD101	2.25531	0.143	0.063	0	24
ARL6IP6	1.1162	0.283	0.207	0	24
JMJD6	1.07588	0.286	0.219	0	24
RBPJ	1.05428	0.411	0.349	0	24
ZFP36L2	1.08061	0.989	0.932	0	24
OASL	1.03754	0.255	0.209	0	24
LDLRAD4	1.03977	0.274	0.23	0	24
A1BG	1.01754	0.248	0.21	0	24
PELO	1.52519	0.13	0.1	0	24
NUDT14	1.04211	0.199	0.192	0	24
APOBEC3H	1.9536	0.167	0.051	1.19155294004471e-318	24
ATP6V0E2	1.07642	0.302	0.212	4.12091964575907e-315	24
GRAP2	1.31824	0.291	0.13	2.82547785276728e-313	24
GPR171	1.56696	0.227	0.085	1.20695389418956e-311	24
GALNT6	1.03195	0.13	0.13	0	24
TRGV10	1.85536	0.182	0.059	1.03265e-303	24
FXYD2	2.92931	0.087	0.021	6.59285e-300	24
CISH	1.44205	0.155	0.115	5.23673e-298	24
FLT3LG	1.02858	0.391	0.234	1.34448e-292	24
SPNS3	1.86242	0.16	0.052	3.75977e-283	24
ASF1A	1.24314	0.213	0.143	3.10185e-282	24
LPCAT4	1.09813	0.225	0.167	1.97198e-276	24
COMTD1	1.07519	0.218	0.166	4.52762e-272	24
PBX4	1.31982	0.253	0.11	3.72387e-270	24
NELL2	1.85607	0.153	0.046	4.39213e-269	24
CD226	1.35694	0.243	0.106	2.34556e-266	24
CARD19	1.00091	0.188	0.158	3.76149e-265	24
TRGV2	1.74312	0.134	0.036	1.48136e-263	24
SLAMF1	1.32941	0.229	0.098	1.88619e-248	24
STN1	1.18301	0.247	0.151	2.10756e-248	24
DUSP10	1.19229	0.205	0.14	7.64155e-248	24
SYTL2	1.32548	0.236	0.106	9.31566e-247	24
TRAV12-1	2.40622	0.093	0.018	2.57714e-246	24
AKTIP	1.52322	0.171	0.087	5.75296e-246	24
CD8B2	2.69847	0.077	0.013	2.59171e-240	24
RCAN3	1.11545	0.227	0.152	3.42333e-233	24
TRBV4-1	2.67952	0.071	0.011	2.71345e-232	24
TRAV4	1.9611	0.106	0.026	5.1028e-228	24
GRAMD1B	1.42372	0.096	0.072	7.95614e-226	24
CASS4	1.67403	0.146	0.06	1.76094e-224	24
SUPT3H	1.35927	0.185	0.1	1.02551e-221	24
PTTG1	1.22095	0.23	0.123	1.54051e-219	24
PCID2	1.14715	0.194	0.132	6.19314e-218	24
CCR5	1.77928	0.125	0.053	3.67881e-217	24
UBASH3A	1.55902	0.163	0.06	4.10025e-217	24
RETREG1	1.16896	0.091	0.081	4.91579e-216	24
CYP4F22	2.84864	0.065	0.011	1.66833e-215	24
CDC14A	1.34389	0.2	0.098	6.39229e-213	24
TRAV1-1	2.50596	0.076	0.015	9.40092e-206	24
SUSD3	1.14749	0.223	0.134	3.57653e-205	24
MVB12B	1.58632	0.117	0.064	2.08062e-199	24
FAM102A	1.09664	0.254	0.133	1.99301e-195	24
DAPK2	1.99248	0.102	0.03	3.89483e-194	24
ZFYVE28	1.35364	0.182	0.087	4.43017e-194	24
CDCA7	2.08201	0.094	0.027	6.57614e-191	24
WHRN	1.94557	0.105	0.033	8.50088e-190	24
IL9R	2.60697	0.065	0.013	1.51787e-187	24
AC022706.1	1.40562	0.158	0.08	2.07106e-184	24
EPHA1	2.16343	0.083	0.02	1.80843e-182	24
FASLG	1.2722	0.181	0.077	6.52439e-181	24
TESC	1.04493	0.247	0.141	1.00131e-180	24
INPP4B	1.00599	0.238	0.118	2.76532e-176	24
TRAV19	2.26057	0.083	0.021	1.7078e-175	24
ANTXR2	1.19547	0.171	0.103	2.19983e-175	24
KIF21A	1.34356	0.17	0.074	3.45054e-174	24
ATP10D	1.10753	0.116	0.093	9.2022e-171	24
TNIP3	2.01109	0.086	0.027	1.13836e-167	24
SMIM3	1.29906	0.111	0.076	1.37401e-164	24
RGS9	1.45856	0.133	0.064	5.57184e-164	24
CLIC5	2.20061	0.074	0.019	2.887e-163	24
PLCG1	1.20676	0.186	0.094	1.50328e-162	24
CLSTN3	1.39077	0.146	0.066	2.71476e-159	24
ADAM19	1.23578	0.175	0.084	4.87703e-158	24
PGLYRP2	2.36559	0.063	0.016	2.87708e-157	24
USP20	1.25433	0.152	0.086	1.13855e-156	24
CDK6	1.11133	0.187	0.113	4.12988e-155	24
MPZL3	1.39444	0.137	0.068	2.10703e-154	24
SMPD3	2.24397	0.066	0.016	1.36328e-150	24
ATP8A1	1.01642	0.219	0.127	8.14317e-146	24
TRBV6-2	2.25574	0.054	0.01	4.77378e-142	24
LPAR2	1.0308	0.161	0.11	1.28991e-139	24
ARHGEF12	1.31182	0.092	0.062	2.92084e-137	24
SLC27A2	2.48747	0.052	0.012	3.21771e-137	24
TNFSF14	1.23728	0.153	0.071	3.56417e-137	24
TPRG1	1.38421	0.064	0.049	2.447e-136	24
ARHGAP35	1.02185	0.111	0.089	2.52088e-136	24
RGL4	1.0812	0.184	0.096	1.13277e-133	24
APBA2	1.28365	0.139	0.06	4.50639e-133	24
TRBV28	1.52834	0.106	0.039	8.06917e-133	24
PPP2R2B	1.0497	0.187	0.095	5.86365e-130	24
TSPAN5	1.22091	0.155	0.076	5.88209e-130	24
GFI1	1.4223	0.117	0.05	9.09198e-127	24
TRGC2	1.17034	0.141	0.076	1.48238e-116	24
SMURF2	1.02967	0.097	0.076	2.61021e-116	24
TRGV3	1.30986	0.114	0.048	1.74855e-114	24
PLXDC1	1.71382	0.075	0.025	3.12214e-112	24
ADORA2A	1.31702	0.114	0.053	1.52712e-110	24
CPNE7	1.51897	0.086	0.031	4.51098e-108	24
RUNX2	1.28819	0.105	0.058	2.99977e-106	24
RFLNB	1.54177	0.085	0.036	3.1423e-106	24
HELB	1.05534	0.145	0.088	2.24472e-105	24
MSC	1.50063	0.092	0.039	6.24078e-103	24
TRAV5	2.15254	0.053	0.014	6.40571e-102	24
STMN3	1.18717	0.125	0.062	8.93764e-101	24
PCNX2	1.27349	0.088	0.053	1.78944e-97	24
AUTS2	1.12869	0.134	0.07	5.66601e-96	24
DBN1	1.79835	0.062	0.022	7.87281e-96	24
IL2	1.85149	0.054	0.015	3.75577e-95	24
TRIB2	1.13122	0.126	0.066	8.69628e-95	24
EPS8L2	1.32103	0.1	0.047	1.05196e-94	24
NDFIP2	1.23213	0.099	0.055	3.29731e-93	24
AGFG2	1.13639	0.118	0.066	4.09453e-93	24
GPD1L	1.4103	0.067	0.039	1.44606e-92	24
TRBV6-5	2.06401	0.052	0.016	3.39558e-92	24
KATNAL1	1.38683	0.073	0.041	6.78942e-92	24
GPR155	1.14207	0.065	0.05	7.60982e-91	24
TRAV21	1.95926	0.055	0.017	1.87788e-90	24
WDR86-AS1	1.53552	0.075	0.029	4.0228e-89	24
APBB1	1.06415	0.13	0.071	5.91565e-89	24
AC004817.3	1.59138	0.062	0.029	1.6277e-87	24
NUGGC	1.92367	0.05	0.016	8.01596e-87	24
ENO2	1.09699	0.119	0.065	3.75705e-86	24
AC103702.2	1.85572	0.05	0.014	1.01487e-84	24
SRGAP3	1.81108	0.05	0.02	5.2401e-82	24
TRBV7-9	1.58132	0.061	0.021	5.64319e-82	24
TRAV13-1	1.75624	0.065	0.027	4.12405e-80	24
NME7	1.02351	0.057	0.048	1.1907e-79	24
AC020659.1	1.44021	0.072	0.029	2.98754e-78	24
TRAV17	1.83207	0.055	0.019	4.44705e-78	24
EDARADD	1.5423	0.063	0.023	8.43782e-78	24
GPR35	1.44394	0.054	0.03	1.57663e-77	24
ITPRIPL1	1.29072	0.085	0.039	4.87752e-77	24
AC021188.1	1.60685	0.058	0.02	3.90461e-76	24
LINC00426	1.23287	0.092	0.043	4.58202e-76	24
GPR68	1.3414	0.075	0.033	3.78107e-71	24
TRBV27	1.80601	0.051	0.018	1.13479e-68	24
DZIP3	1.10922	0.072	0.047	2.80028e-67	24
PRKCZ	1.05455	0.087	0.054	2.01206e-66	24
PATJ	1.31078	0.071	0.033	1.19621e-64	24
CD70	1.1749	0.085	0.041	2.60439e-64	24
LINC01934	1.13989	0.088	0.043	4.63187e-63	24
LINC01550	1.14761	0.087	0.044	1.45626e-62	24
ANO9	1.21973	0.072	0.034	2.21631e-58	24
CASK	1.01052	0.072	0.048	2.5753e-57	24
AC006369.1	1.21612	0.07	0.032	1.61225e-56	24
ATP8B2	1.13333	0.077	0.04	7.02114e-55	24
RASD1	1.26714	0.061	0.029	2.52956e-54	24
ADARB1	1.24991	0.064	0.032	5.64995e-54	24
ZNRF1	1.13054	0.073	0.039	4.9716e-52	24
GNAO1	1.35659	0.054	0.024	2.45284e-51	24
IL12RB2	1.07771	0.077	0.038	3.63837e-50	24
TRAV8-2	1.25433	0.069	0.033	2.1559e-49	24
CAPN12	1.04933	0.076	0.041	9.43823e-46	24
SGCB	1.12334	0.054	0.033	3.98942e-43	24
RGS16	1.00654	0.076	0.041	6.4845e-43	24
TRAV14DV4	1.25474	0.051	0.022	1.089e-42	24
APOBEC3D	1.07026	0.068	0.037	2.38427e-42	24
CHRM3-AS2	1.22585	0.053	0.025	1.16241e-40	24
PCBP4	1.08791	0.062	0.032	4.23286e-40	24
TRBV19	1.29438	0.051	0.023	4.26408e-40	24
SH2D3A	1.01344	0.069	0.039	6.11813e-40	24
AC013264.1	1.09538	0.059	0.031	1.37441e-37	24
TRGV5	1.1359	0.05	0.03	2.47133e-36	24
TRAV1-2	1.10682	0.051	0.027	1.03516e-28	24
FGFBP2	2.10605	0.874	0.166	0	25
GZMH	2.56314	0.973	0.267	0	25
GZMB	1.54537	0.903	0.244	0	25
CD8A	2.53308	0.812	0.178	0	25
NKG7	1.82745	0.999	0.393	0	25
PRF1	1.31529	0.91	0.308	0	25
GNLY	1.43387	0.8	0.205	0	25
CD3D	1.56238	0.924	0.38	0	25
CCL5	1.30675	0.999	0.462	0	25
GZMA	1.0456	0.939	0.402	0	25
CD3G	2.02718	0.811	0.282	0	25
CST7	1.3183	0.989	0.47	0	25
KLRD1	1.39806	0.74	0.221	0	25
CD8B	2.47138	0.642	0.124	0	25
CD3E	1.13788	0.972	0.474	0	25
GZMM	1.4328	0.851	0.362	0	25
KLRG1	2.3287	0.635	0.148	0	25
ADGRG1	2.30912	0.602	0.122	0	25
CTSW	1.25612	0.867	0.388	0	25
KLRK1	1.54857	0.694	0.241	0	25
C12orf75	1.5798	0.725	0.287	0	25
S1PR5	1.68913	0.505	0.128	0	25
FCRL6	2.05478	0.498	0.123	0	25
PRSS23	2.00198	0.457	0.105	0	25
SAMD3	1.68679	0.496	0.167	0	25
SYNE2	1.26488	0.628	0.301	0	25
SYNE1	1.55356	0.572	0.247	0	25
TBX21	1.63466	0.487	0.162	0	25
LIME1	1.12982	0.671	0.352	0	25
MATK	1.10059	0.564	0.251	0	25
ZAP70	1.06005	0.63	0.318	0	25
LAT	1.03557	0.671	0.365	0	25
CX3CR1	1.80476	0.428	0.123	0	25
TGFBR3	2.06592	0.408	0.108	0	25
C1orf21	2.02621	0.404	0.105	0	25
CLEC2D	1.45535	0.521	0.231	0	25
LINC00861	1.34275	0.45	0.182	0	25
TLE5	1.334	0.84	0.584	0	25
MYBL1	1.664	0.375	0.123	0	25
PXN	1.49393	0.427	0.176	0	25
BIN2	1.20823	0.706	0.464	0	25
PYHIN1	1.27641	0.421	0.185	0	25
ITK	1.02383	0.47	0.238	0	25
PLEK	1.04175	0.678	0.448	0	25
LINC01871	1.23335	0.386	0.159	0	25
SLC9A3R1	1.11961	0.743	0.516	0	25
KLRC4	1.96579	0.308	0.085	0	25
ITGB7	1.13936	0.484	0.262	0	25
CD5	1.17196	0.395	0.174	0	25
CDC25B	1.78984	0.38	0.162	0	25
TRGV10	2.89706	0.265	0.05	0	25
TRGC2	2.62291	0.28	0.066	0	25
TTC38	1.41451	0.361	0.15	0	25
THEMIS	1.50079	0.331	0.122	0	25
PTGER2	1.31119	0.406	0.199	0	25
KLF3	1.53741	0.478	0.278	0	25
PTPN4	1.28309	0.379	0.181	0	25
ZNF683	2.10312	0.252	0.054	0	25
TPST2	1.21832	0.561	0.364	0	25
ADRB2	1.73361	0.344	0.148	0	25
P2RY8	1.28632	0.381	0.186	0	25
PPP2R5C	1.11012	0.607	0.414	0	25
TRGV4	3.71427	0.208	0.019	0	25
TSEN54	1.01244	0.447	0.258	0	25
SUN2	1.02014	0.725	0.547	0	25
CHST12	1.11326	0.47	0.293	0	25
TRGV2	3.0571	0.205	0.029	0	25
RNF125	1.0028	0.388	0.214	0	25
PTGDR	1.12651	0.291	0.12	0	25
F2R	1.1671	0.305	0.135	0	25
RASSF1	1.20871	0.456	0.29	0	25
TRG-AS1	1.48814	0.332	0.166	0	25
RASA3	1.23024	0.354	0.188	0	25
LAIR2	1.38693	0.244	0.08	0	25
SLA2	1.05361	0.321	0.159	0	25
CD320	1.46616	0.301	0.139	0	25
SSBP4	1.19463	0.458	0.299	0	25
TRGV3	2.81923	0.2	0.041	0	25
LINC02384	1.89466	0.229	0.073	0	25
LAG3	1.0195	0.267	0.112	0	25
RAB37	1.24562	0.286	0.132	0	25
CCDC88C	1.08002	0.341	0.189	0	25
MRPL10	1.15484	0.384	0.232	0	25
S1PR1	1.60514	0.235	0.085	0	25
GRAP2	1.16802	0.271	0.126	0	25
ITGAL	1.06528	0.508	0.364	0	25
EOMES	1.14862	0.245	0.101	0	25
PRR5	1.59523	0.23	0.087	0	25
ABHD17A	1.08741	0.382	0.242	0	25
PRKCQ	1.28117	0.245	0.106	0	25
LPCAT1	1.13027	0.335	0.197	0	25
PPP2R2B	1.33575	0.225	0.089	0	25
PATL2	1.76034	0.247	0.112	0	25
SYTL2	1.28842	0.231	0.102	0	25
LYAR	1.2281	0.411	0.283	0	25
TTC16	2.85928	0.15	0.022	0	25
ENC1	1.64086	0.2	0.074	0	25
TRBV28	2.3482	0.156	0.033	0	25
CEP78	1.39813	0.221	0.103	0	25
ASCL2	2.06125	0.191	0.077	0	25
ZBP1	1.03297	0.254	0.142	0	25
SLAMF7	1.07999	0.242	0.131	0	25
SLAMF6	1.18439	0.213	0.103	0	25
ITGB1	1.10902	0.661	0.551	0	25
STK38	1.2073	0.335	0.226	0	25
PRR5L	1.6549	0.17	0.062	0	25
PLEKHF1	1.1754	0.196	0.089	0	25
RAB29	1.10111	0.361	0.255	0	25
COL6A2	1.39795	0.157	0.052	0	25
ANXA2R	1.11845	0.224	0.12	0	25
RAP1GAP2	1.71487	0.171	0.068	0	25
TSPAN2	1.68943	0.151	0.051	0	25
LINC02446	1.79594	0.14	0.041	0	25
TSPAN32	1.25591	0.242	0.146	0	25
TRGV9	1.81967	0.164	0.072	0	25
GPR141	2.02971	0.13	0.039	0	25
PLEKHA1	1.29301	0.208	0.117	0	25
LINC00944	1.57967	0.136	0.047	0	25
PROK2	1.86362	0.109	0.02	0	25
DIP2A	1.03943	0.262	0.174	0	25
VCL	1.52583	0.211	0.125	0	25
MIAT	1.63694	0.132	0.047	0	25
CA5B	1.0306	0.251	0.166	0	25
ADGRG5	1.55131	0.133	0.05	0	25
LGR6	1.74955	0.111	0.031	0	25
TRAV24	3.50199	0.085	0.007	0	25
AC020659.1	2.18049	0.102	0.025	0	25
NSG1	1.88254	0.11	0.034	0	25
TRGV7	2.05678	0.121	0.046	0	25
BTN3A3	1.08863	0.213	0.143	0	25
SSBP3	1.43725	0.16	0.09	0	25
TRGV8	2.65242	0.088	0.019	0	25
SYT11	1.30068	0.159	0.093	0	25
LTBP4	1.08338	0.183	0.117	0	25
TRBV10-3	2.92462	0.073	0.011	0	25
C11orf21	1.237	0.172	0.11	0	25
S1PR4	1.0277	0.296	0.234	0	25
PLEKHG3	1.62489	0.126	0.065	0	25
TRBV7-9	2.28574	0.076	0.019	0	25
TRBV9	2.0004	0.07	0.015	0	25
RAB11FIP5	2.20055	0.076	0.022	0	25
SLC1A7	2.39598	0.078	0.025	0	25
ZNF276	1.02694	0.188	0.137	0	25
KIF19	3.51027	0.056	0.006	0	25
CACNA2D2	2.52455	0.06	0.011	0	25
TRBV5-4	2.8903	0.058	0.009	0	25
ZNF365	2.8416	0.057	0.008	0	25
FAM53B	1.00488	0.188	0.139	0	25
FUT11	1.26057	0.144	0.095	0	25
GAB3	1.17447	0.159	0.112	0	25
TMEM181	1.19325	0.143	0.097	0	25
SLC25A20	1.09416	0.168	0.125	0	25
TM4SF19	2.12848	0.082	0.043	0	25
RPTOR	1.33169	0.115	0.077	0	25
PTPRM	1.66594	0.079	0.056	0	25
RCBTB2	1.04122	0.121	0.101	0	25
PTRH1	1.11498	0.163	0.146	0	25
ATL1	1.0216	0.033	0.05	0	25
MYO6	1.14258	0.083	0.091	0	25
AGPAT4	1.09457	0.115	0.112	0	25
RAP2A	1.08593	0.097	0.095	0	25
PALLD	1.44406	0.093	0.06	5.49438300131727e-317	25
TRAV19	1.88415	0.079	0.02	4.42781072520614e-315	25
SBK1	2.02473	0.081	0.021	1.13621192571819e-314	25
LINC02084	1.40313	0.13	0.049	1.47048e-305	25
KLF12	1.17437	0.188	0.093	8.29041e-305	25
USP28	1.22917	0.157	0.089	6.45199e-299	25
CD226	1.10395	0.203	0.105	1.49358e-294	25
NPRL2	1.02157	0.17	0.116	2.46868e-290	25
OSBPL5	1.36121	0.134	0.063	1.84915e-278	25
FBXO32	1.23947	0.151	0.074	2.20219e-264	25
PTCH1	1.99417	0.07	0.019	3.24517e-262	25
AC105446.1	1.05368	0.049	0.051	2.21616e-259	25
TRAV2	1.85607	0.054	0.011	4.66194e-256	25
STMN3	1.31525	0.135	0.06	7.31394e-256	25
HIVEP3	1.10499	0.117	0.079	2.81166e-241	25
CD8B2	2.18704	0.054	0.012	1.21319e-238	25
TRAV8-1	2.13309	0.051	0.011	2.65237e-237	25
TRBV27	1.48342	0.062	0.016	1.21366e-235	25
AC245407.2	1.07492	0.159	0.089	5.29128e-230	25
B3GAT1	1.95968	0.058	0.014	2.49973e-226	25
BCL9L	1.09563	0.149	0.086	2.17005e-225	25
PDZD4	2.01041	0.057	0.014	4.74005e-225	25
BPGM	1.07673	0.128	0.086	8.33888e-225	25
LLGL2	1.24852	0.114	0.064	4.41385e-224	25
THRA	1.01683	0.11	0.082	6.95326e-224	25
SLC25A4	1.34366	0.113	0.052	3.0719e-223	25
AC004865.2	1.13181	0.131	0.077	2.30815e-221	25
TMCC3	1.14334	0.067	0.054	2.75327e-221	25
CMKLR1	1.31115	0.076	0.049	7.97506e-220	25
TRAV5	1.78044	0.052	0.013	7.12874e-200	25
KIF21A	1.05292	0.145	0.072	9.53395e-197	25
TPRG1	1.09871	0.057	0.049	4.40555e-190	25
PDGFD	1.33996	0.095	0.046	5.0209e-187	25
NCALD	1.19429	0.108	0.048	9.5451e-180	25
MXRA7	1.44491	0.079	0.037	2.1419e-179	25
CLCF1	1.08954	0.052	0.044	7.62683e-176	25
RGS9	1.10678	0.104	0.064	4.81187e-175	25
TRGV5	1.76612	0.062	0.029	2.20899e-173	25
CENPK	1.07347	0.116	0.067	1.84362e-167	25
AL035701.1	1.87357	0.05	0.016	1.21767e-162	25
GFI1	1.15336	0.103	0.049	1.90869e-155	25
MSC	1.29779	0.085	0.038	2.74023e-154	25
GDPD5	1.38224	0.069	0.035	1.65195e-153	25
TRAV3	1.16312	0.051	0.016	1.1174e-152	25
OSBPL7	1.29271	0.084	0.039	1.87985e-151	25
LINC002481	1.27817	0.081	0.034	3.37595e-151	25
RTP4	1.03896	0.063	0.049	5.99698e-151	25
BCR	1.2573	0.065	0.04	8.1921e-149	25
GNAO1	1.54358	0.059	0.023	2.63252e-139	25
ABCA2	1.03498	0.091	0.057	5.0634e-132	25
EVA1C	1.37113	0.064	0.031	7.37124e-130	25
TRAV17	1.3926	0.052	0.018	8.10633e-129	25
SLCO4C1	1.571	0.051	0.02	4.38569e-125	25
AC008555.4	1.0225	0.103	0.054	1.21678e-124	25
MMP23B	1.05196	0.079	0.036	4.94917e-119	25
RNF144A	1.24816	0.069	0.031	5.8154e-117	25
ADHFE1	1.21956	0.072	0.035	1.3936e-115	25
YPEL1	1.04073	0.087	0.044	3.20224e-111	25
ATP1A3	1.38177	0.052	0.02	2.56204e-105	25
TBC1D19	1.16442	0.068	0.036	2.05994e-104	25
GALNT3	1.08122	0.076	0.041	1.91232e-102	25
AC006369.1	1.15822	0.066	0.031	2.32939e-96	25
AC243829.1	1.12115	0.064	0.032	6.56688e-89	25
CCDC102A	1.15195	0.061	0.03	1.19814e-88	25
AP005482.1	1.10886	0.052	0.023	8.82997e-80	25
SLC25A42	1.08865	0.059	0.031	1.02298e-78	25
CADM1	1.13175	0.051	0.028	7.14964e-74	25
PCBP4	1.02971	0.06	0.032	1.10329e-70	25
MT1E	6.32934	0.831	0.103	0	26
MT1X	5.7254	0.958	0.24	0	26
MT1F	5.31696	0.754	0.15	0	26
SLC30A1	4.13879	0.587	0.084	0	26
CCL5	1.01405	0.986	0.49	0	26
GZMH	1.55907	0.784	0.305	0	26
MT2A	4.6625	0.98	0.517	0	26
CD8A	1.7004	0.658	0.211	0	26
MT1G	5.55678	0.374	0.038	0	26
DNAJB1	2.1123	0.798	0.531	0	26
HSPA1B	3.22901	0.307	0.144	0	26
HSPE1	1.47369	0.67	0.569	0	26
HSPA8	1.26405	0.94	0.873	0	26
HSP90AA1	1.61738	0.897	0.848	0	26
CD3D	1.0118	0.861	0.409	3.32571574045163e-312	26
HSPA1A	2.64478	0.319	0.249	5.21069e-271	26
DNAJA1	1.36888	0.619	0.502	1.01932e-269	26
CD3G	1.30209	0.722	0.31	4.53889e-256	26
CD8B	1.80264	0.508	0.151	5.83804e-245	26
HSPH1	1.70713	0.374	0.279	2.83971e-218	26
DUSP2	1.04519	0.88	0.609	2.07232e-215	26
HSPD1	1.26415	0.472	0.415	2.92057e-209	26
TUBA4A	1.30463	0.687	0.373	7.49234e-185	26
MRPL18	1.19198	0.297	0.277	2.30823e-152	26
CREM	1.11968	0.668	0.454	1.63344e-148	26
KLRG1	1.20801	0.443	0.174	4.07654e-137	26
SOCS1	1.03546	0.7	0.434	6.74532e-136	26
CACYBP	1.09211	0.403	0.344	6.35675e-135	26
HSPA6	3.20468	0.119	0.058	4.87793e-133	26
SH2D2A	1.12173	0.592	0.3	5.16588e-132	26
IL7R	1.19479	0.554	0.386	1.95462e-120	26
TOB1	1.30832	0.486	0.298	3.86849e-118	26
ADGRG1	1.16591	0.376	0.149	1.30804e-111	26
TNFSF9	1.78718	0.298	0.119	7.13848e-99	26
SAMD3	1.08115	0.412	0.184	8.02778e-97	26
CRYBG1	1.05104	0.483	0.341	1.06355e-95	26
S1PR4	1.20254	0.317	0.237	1.36364e-95	26
RNF125	1.13553	0.45	0.223	5.3641e-93	26
THEMIS	1.34583	0.326	0.133	5.6967e-85	26
JMJD6	1.21994	0.34	0.22	5.7532e-84	26
TGFBR3	1.30602	0.312	0.125	2.0875e-82	26
RUNX3	1.03623	0.477	0.274	4.53792e-82	26
FKBP4	1.07643	0.211	0.189	3.69462e-81	26
SRRT	1.1192	0.336	0.249	1.22171e-79	26
LAIR2	1.09951	0.242	0.088	2.17731e-78	26
TRGV2	1.79773	0.158	0.038	9.13461e-78	26
LYAR	1.00859	0.4	0.29	9.22499e-77	26
CD5	1.11429	0.387	0.186	3.04073e-76	26
KLF3	1.02917	0.401	0.289	3.72527e-76	26
TRGV3	2.1192	0.17	0.049	5.24794e-75	26
CNOT6L	1.09838	0.39	0.241	9.07541e-71	26
SLC7A5	1.29384	0.321	0.169	1.60127e-70	26
ZFAND2A	1.32516	0.222	0.156	1.72113e-69	26
MT1M	4.47203	0.065	0.013	2.69861e-67	26
MTFP1	1.23992	0.324	0.178	3.35513e-67	26
TRBV5-1	1.99334	0.111	0.023	1.24783e-60	26
ZNF683	1.37541	0.189	0.064	1.68966e-59	26
TRGV4	1.79701	0.12	0.029	7.68463e-58	26
P2RY8	1.00496	0.365	0.196	3.27868e-54	26
C1orf21	1.00486	0.261	0.121	2.42935e-48	26
RBM38	1.06287	0.307	0.167	5.8247e-47	26
CDC25B	1.07232	0.291	0.173	3.23607e-46	26
ENC1	1.39762	0.19	0.081	5.94575e-44	26
TUBB2A	1.06821	0.139	0.123	1.28549e-43	26
PPP2R2B	1.21486	0.218	0.096	4.30891e-43	26
TRGC2	1.44105	0.18	0.077	5.30165e-43	26
RTP5	2.65242	0.069	0.012	4.426e-42	26
LINC02446	1.47784	0.135	0.046	6.74084e-40	26
S1PR1	1.20483	0.205	0.093	2.34883e-38	26
CRTAM	1.10487	0.202	0.152	1.36828e-37	26
PRR5	1.20258	0.205	0.095	5.82817e-37	26
KIF19	2.77679	0.055	0.009	8.59105e-37	26
TRGV8	2.25538	0.081	0.022	1.04363e-36	26
PDCD1	1.39695	0.161	0.066	7.46938e-36	26
AUTS2	1.15696	0.168	0.071	5.03904e-34	26
DNAJB4	1.35479	0.134	0.079	2.20016e-32	26
TRAV2	1.81106	0.062	0.013	1.60175e-31	26
TRBV7-2	2.01169	0.072	0.018	1.04715e-30	26
TRAV19	1.83438	0.081	0.023	6.76819e-30	26
LINC00944	1.3006	0.131	0.052	2.70778e-29	26
TRBV9	1.58031	0.067	0.018	8.70006e-28	26
BPGM	1.19222	0.157	0.088	3.60766e-27	26
MIAT	1.3215	0.127	0.052	1.59719e-26	26
BOLA2B	1.00256	0.132	0.1	2.17627e-26	26
TRAV8-1	1.96046	0.057	0.013	8.42937e-26	26
CLCF1	1.5109	0.076	0.045	2.90538e-25	26
PTPRM	1.22736	0.069	0.057	1.55297e-24	26
ERRFI1	1.19448	0.091	0.068	8.1692e-24	26
LGR6	1.18942	0.092	0.035	2.49045e-23	26
FBXO32	1.16593	0.152	0.078	2.83964e-23	26
TRAV14DV4	1.24961	0.071	0.023	3.64335e-22	26
IGFBP3	1.78671	0.06	0.017	1.55301e-21	26
TRBV19	1.35795	0.073	0.024	5.08578e-21	26
MSC	1.46336	0.097	0.04	7.11521e-21	26
IL21R	1.02402	0.173	0.098	1.91149e-20	26
KIF21A	1.03381	0.153	0.076	3.13428e-20	26
SSBP3	1.01614	0.143	0.094	3.17785e-20	26
TRAV12-1	1.3161	0.064	0.02	3.60663e-19	26
SLC25A4	1.21164	0.114	0.055	3.88544e-18	26
AC020659.1	1.44152	0.079	0.029	6.89994e-18	26
STMN3	1.07235	0.129	0.064	3.17858e-17	26
CACNA2D2	1.85225	0.05	0.014	3.33365e-17	26
PRR5L	1.0189	0.134	0.067	5.98166e-17	26
TTC16	1.37035	0.077	0.029	1.40155e-16	26
BRD1	1.0892	0.085	0.061	5.16604e-16	26
NSG1	1.16128	0.09	0.038	5.26484e-16	26
TRAV9-2	1.21253	0.057	0.019	8.05731e-15	26
TMCC3	1.0247	0.074	0.055	2.47384e-14	26
TRBV2	1.53568	0.054	0.018	2.61734e-14	26
ZNF574	1.24645	0.081	0.047	2.79372e-14	26
TRBV27	1.30941	0.055	0.019	1.92157e-13	26
CAMK2N1	1.60769	0.051	0.016	2.05295e-13	26
ZNF200	1.15001	0.073	0.049	2.5597e-13	26
RAB11FIP5	1.52414	0.06	0.024	1.80878e-12	26
MXRA7	1.19406	0.082	0.039	7.5521e-12	26
CLP1	1.24677	0.072	0.038	1.90071e-11	26
PLEKHA5	1.37577	0.065	0.032	4.1853e-11	26
NPIPB4	1.07911	0.072	0.047	2.5729e-10	26
TRGV5	1.4853	0.057	0.031	1.66398e-09	26
ZNF408	1.15212	0.051	0.035	5.76793e-08	26
HBB	1.50978	0.057	0.025	1.52648e-07	26
EVA1C	1.07298	0.066	0.032	1.33166e-06	26
TRBV7-9	1.20961	0.051	0.022	1.33318e-06	26
GNAO1	1.09741	0.053	0.025	2.81661e-05	26
SBK1	1.01962	0.051	0.024	4.36935e-05	26
STMN1	3.31019	0.905	0.25	7.22746e-197	27
TYMS	4.40137	0.572	0.019	5.54875e-164	27
GINS2	5.37155	0.457	0.015	9.48754e-133	27
PCLAF	4.22047	0.49	0.019	9.33142e-132	27
GAPDH	1.38461	1	0.964	1.71471e-123	27
CLSPN	4.77258	0.432	0.019	3.35762e-107	27
CDT1	5.03295	0.399	0.014	3.98334e-107	27
MCM7	3.44911	0.63	0.089	2.33506e-105	27
MCM2	4.45113	0.399	0.024	3.31683e-88	27
HMGN2	1.46747	0.971	0.736	1.06045e-81	27
MCM5	2.71972	0.667	0.167	1.50883e-81	27
CDCA7	3.69237	0.403	0.028	4.51924e-79	27
MCM4	4.12733	0.403	0.04	1.21094e-78	27
UHRF1	5.0932	0.296	0.011	2.53292e-76	27
GZMA	1.55609	0.942	0.433	7.96245e-70	27
MCM3	2.7567	0.568	0.104	3.45525e-68	27
MCM6	2.7672	0.514	0.076	3.28242e-67	27
CCL5	1.31105	0.975	0.493	3.7068e-66	27
CD3D	1.32107	0.942	0.411	3.81532e-66	27
E2F1	5.01618	0.263	0.01	3.44553e-65	27
CD8A	1.83483	0.741	0.214	9.39479e-64	27
HMGB2	1.70983	0.852	0.422	1.56098e-62	27
PCNA	2.68539	0.556	0.124	3.18759e-62	27
CD8B	2.0529	0.646	0.153	9.14856e-62	27
HELLS	3.32353	0.37	0.035	1.04613e-59	27
C12orf75	1.47015	0.831	0.312	2.14194e-57	27
MKI67	3.72525	0.276	0.016	1.34884e-56	27
CORO1A	1.11181	0.992	0.763	1.25773e-55	27
GZMH	1.34601	0.815	0.308	3.26743e-54	27
CHEK1	4.43515	0.255	0.016	5.57295e-52	27
CDC45	5.40655	0.193	0.006	1.75089e-51	27
IL32	1.07448	0.967	0.559	4.53912e-51	27
CD3G	1.16142	0.798	0.312	1.11262e-50	27
DUT	1.61343	0.811	0.438	1.7566e-50	27
IDH2	1.58507	0.811	0.391	2.50309e-49	27
DEK	1.34331	0.86	0.521	6.79716e-47	27
CCDC167	2.0776	0.605	0.189	1.21929e-45	27
SNRPB	1.20239	0.885	0.572	2.77763e-45	27
LAG3	1.9425	0.51	0.121	4.47106e-45	27
PSMB9	1.05095	0.967	0.738	3.83137e-44	27
RPA3	1.72888	0.691	0.289	1.60808e-43	27
CENPK	2.21069	0.395	0.07	1.81026e-43	27
GZMK	1.53887	0.576	0.163	1.81834e-43	27
DNAJC9	2.02573	0.556	0.15	2.57004e-43	27
DHFR	3.21213	0.337	0.064	1.46507e-42	27
NASP	1.88849	0.626	0.227	2.41526e-42	27
TMEM106C	2.19488	0.514	0.133	4.43934e-42	27
TCF19	3.40467	0.284	0.029	5.61192e-42	27
TUBA1B	1.2378	0.934	0.627	1.6063e-40	27
KLRG1	1.2784	0.56	0.176	3.35123e-40	27
IFNG	1.51882	0.432	0.099	5.77783e-40	27
RANBP1	1.49322	0.724	0.383	1.30744e-39	27
CENPH	3.19276	0.305	0.042	3.93173e-39	27
SUB1	1.04342	0.938	0.77	4.26432e-39	27
ZWINT	3.88601	0.239	0.023	4.90721e-39	27
PGAM1	1.10467	0.889	0.611	6.2221e-39	27
SH2D1A	1.31652	0.556	0.182	8.46112e-39	27
NUDT1	1.95473	0.576	0.205	3.94097e-38	27
H2AFZ	1.08268	0.914	0.61	2.72476e-37	27
SLBP	1.75924	0.634	0.279	7.8003e-37	27
PAQR4	3.43644	0.259	0.039	5.84336e-36	27
CENPU	3.51682	0.255	0.029	6.16886e-36	27
DTL	4.81555	0.16	0.007	8.4009e-36	27
LIME1	1.22822	0.79	0.37	9.25018e-36	27
ITM2A	1.3615	0.7	0.285	3.69244e-35	27
FANCI	3.3686	0.239	0.023	5.64753e-35	27
CARHSP1	1.6612	0.588	0.205	9.40888e-35	27
TUBB	1.22397	0.848	0.544	1.09294e-34	27
TRAC	1.03632	0.626	0.246	2.47756e-34	27
PTTG1	1.96053	0.473	0.126	2.70841e-34	27
TESC	1.50559	0.486	0.144	1.20299e-33	27
APOBEC3G	1.38576	0.749	0.355	4.57803e-33	27
FEN1	2.5958	0.321	0.055	1.24185e-32	27
SMC2	2.5	0.362	0.081	2.66424e-32	27
LIG1	2.28563	0.374	0.08	5.40212e-32	27
ASF1B	3.55441	0.206	0.018	3.44029e-31	27
RMI2	3.90795	0.185	0.014	3.88698e-31	27
SIT1	1.34849	0.527	0.181	5.81085e-31	27
CDC20	3.8769	0.156	0.008	1.01669e-30	27
TFDP1	1.93845	0.486	0.162	1.48763e-30	27
FASLG	1.36739	0.313	0.08	1.01298e-29	27
DNMT1	1.59396	0.609	0.272	2.12522e-29	27
APOBEC3H	2.00001	0.284	0.054	7.44202e-29	27
SIRPG	1.76484	0.346	0.082	1.43791e-28	27
RFC4	2.36597	0.296	0.052	2.3561e-28	27
PHF19	1.96958	0.342	0.074	6.29676e-28	27
LINC01871	1.07278	0.469	0.172	1.33129e-27	27
H2AFV	1.05436	0.827	0.574	2.25882e-27	27
ARPC5L	1.12397	0.774	0.415	2.92054e-27	27
TIMELESS	2.80282	0.247	0.036	3.97322e-27	27
THEMIS	1.29555	0.42	0.134	4.81159e-27	27
PSMA2	1.03914	0.807	0.477	7.36271e-27	27
DSN1	2.72654	0.267	0.045	7.39115e-27	27
TK1	3.02213	0.206	0.023	1.10171e-26	27
IFI27L1	2.66294	0.296	0.072	2.53644e-26	27
SNRPF	1.14382	0.753	0.438	4.07318e-26	27
GGH	3.05978	0.23	0.037	4.94248e-26	27
CXCR3	1.10342	0.457	0.164	6.63538e-26	27
CENPM	1.36323	0.296	0.072	1.2936e-25	27
TPX2	3.15654	0.173	0.016	3.07053e-25	27
CDK2AP2	1.16933	0.733	0.442	6.39242e-25	27
WDR34	2.61587	0.263	0.047	8.46149e-25	27
MIR4435-2HG	1.23417	0.58	0.237	8.64188e-25	27
MAP4K1	1.14754	0.539	0.214	5.97522e-24	27
CD27	1.38515	0.514	0.192	8.35811e-24	27
PDCD1	1.22344	0.259	0.066	8.70457e-24	27
HPRT1	1.54283	0.523	0.211	2.68931e-23	27
SKA2	1.78175	0.428	0.138	2.83721e-23	27
MAD2L1	2.43278	0.218	0.033	5.70923e-23	27
TROAP	4.09577	0.136	0.009	6.0923e-23	27
PDCD5	1.1499	0.687	0.362	1.35155e-22	27
UBE2T	2.8146	0.21	0.03	1.50985e-22	27
HSPB11	1.38774	0.588	0.276	1.89924e-22	27
CNN2	1.03972	0.802	0.58	2.59601e-22	27
CALM3	1.0394	0.782	0.556	3.04446e-22	27
SIVA1	1.01977	0.761	0.445	3.49039e-22	27
RAD51	4.06334	0.132	0.009	3.54355e-22	27
CBX5	1.80733	0.391	0.119	5.00926e-22	27
CBX3	1.04987	0.728	0.414	5.23873e-22	27
TIGIT	1.15179	0.428	0.151	6.20169e-22	27
CDKN2A	1.95429	0.296	0.067	6.28623e-22	27
GMNN	2.38063	0.263	0.053	1.33207e-21	27
SMC3	1.37324	0.51	0.203	2.6613e-21	27
BIRC5	3.28297	0.136	0.011	2.76285e-21	27
TCTEX1D2	1.46158	0.276	0.068	3.64315e-21	27
WDR76	2.55407	0.206	0.031	4.16181e-21	27
HDAC1	1.14651	0.605	0.278	4.43938e-21	27
COTL1	1.05426	0.835	0.673	5.04287e-21	27
RNASEH2A	2.14308	0.313	0.083	8.51114e-21	27
LMNB1	1.35081	0.383	0.122	9.53509e-21	27
APOBEC3C	1.38655	0.556	0.249	1.67921e-20	27
KNTC1	3.06206	0.185	0.026	2.03564e-20	27
SSRP1	1.48146	0.506	0.222	4.38041e-20	27
OXCT1	1.37901	0.28	0.08	5.03917e-20	27
CD70	1.88941	0.218	0.042	7.42929e-20	27
NUCB2	1.06529	0.564	0.25	1.20594e-19	27
CD320	1.08322	0.407	0.149	1.2623e-19	27
MCM10	4.93977	0.095	0.005	3.76323e-19	27
CENPX	1.30465	0.568	0.292	5.12775e-19	27
CDK2	2.68242	0.206	0.034	5.94259e-19	27
SLF1	1.32957	0.333	0.102	7.21571e-19	27
ATAD2	2.0164	0.28	0.068	1.49018e-18	27
ARL6IP6	1.16398	0.502	0.209	2.26076e-18	27
PSIP1	1.00899	0.617	0.305	3.6338e-18	27
UNG	1.97909	0.288	0.073	3.73745e-18	27
CHAF1B	2.88123	0.136	0.014	5.09716e-18	27
DUSP4	1.31636	0.457	0.178	5.82909e-18	27
BRCA1	3.32997	0.156	0.024	6.6687e-18	27
RGL4	1.29355	0.309	0.099	8.80419e-18	27
RPL39L	1.90606	0.28	0.07	1.12339e-17	27
SLC2A4RG	1.31257	0.362	0.119	1.15349e-17	27
TOP2A	2.16346	0.132	0.016	1.22181e-17	27
WDR54	1.12831	0.317	0.105	2.94028e-17	27
FDPS	1.15176	0.547	0.252	3.13741e-17	27
ITM2C	1.16237	0.424	0.163	4.00181e-17	27
CTNNAL1	2.27738	0.177	0.027	4.17839e-17	27
CACYBP	1.06505	0.63	0.345	4.72956e-17	27
RFC5	2.4949	0.202	0.036	4.9014e-17	27
POLE2	4.078	0.099	0.006	6.18627e-17	27
SMC4	1.59695	0.358	0.119	1.29622e-16	27
NRM	2.11389	0.263	0.066	1.7665e-16	27
EZH2	2.07388	0.214	0.043	1.91396e-16	27
NOP58	1.07341	0.597	0.302	2.12194e-16	27
CDC6	4.17208	0.103	0.007	2.49773e-16	27
CKS2	1.19941	0.428	0.168	6.21076e-16	27
LSM4	1.02011	0.675	0.406	7.78495e-16	27
ORC6	3.29433	0.136	0.015	9.37752e-16	27
ATAD5	2.5678	0.173	0.027	1.01251e-15	27
ENO2	1.25346	0.226	0.067	1.01429e-15	27
PKMYT1	3.06992	0.115	0.01	1.96277e-15	27
SNRPD1	1.08234	0.658	0.402	2.06916e-15	27
SAE1	1.44163	0.403	0.154	2.20767e-15	27
SNRPA	1.11804	0.588	0.31	2.48282e-15	27
CENPF	2.3227	0.165	0.025	2.53896e-15	27
RPA1	1.38836	0.395	0.151	6.03519e-15	27
MTHFD1	1.82505	0.325	0.123	1.29237e-14	27
TRGV2	1.73171	0.177	0.039	1.41791e-14	27
LINC00649	1.23847	0.222	0.062	1.87128e-14	27
CDK4	1.32898	0.457	0.215	2.57925e-14	27
DTYMK	1.68734	0.342	0.125	3.53746e-14	27
CHAF1A	2.21758	0.202	0.042	3.55062e-14	27
POLD1	2.1995	0.23	0.062	3.81592e-14	27
USP1	1.39414	0.391	0.153	3.92494e-14	27
CENPN	2.47037	0.198	0.055	4.62667e-14	27
SLC38A5	1.69957	0.177	0.039	4.72983e-14	27
NME1	1.40517	0.42	0.201	7.51151e-14	27
MAD2L2	1.20184	0.477	0.223	1.16041e-13	27
SLC27A2	2.42833	0.107	0.013	1.43463e-13	27
CKS1B	1.72195	0.333	0.134	1.61343e-13	27
RBBP4	1.01836	0.617	0.358	2.43871e-13	27
CCDC34	2.40094	0.173	0.032	2.52685e-13	27
HIRIP3	1.8381	0.259	0.075	3.4132e-13	27
ASPM	3.04154	0.107	0.01	3.69031e-13	27
TEDC2	4.77617	0.074	0.004	3.9896e-13	27
RRM2	2.12016	0.123	0.017	7.51527e-13	27
PERP	1.01315	0.247	0.086	9.3523e-13	27
ANP32E	1.06981	0.469	0.218	1.33002e-12	27
ITGB3BP	1.8377	0.243	0.068	1.97784e-12	27
COMTD1	1.06045	0.399	0.167	2.34934e-12	27
KLRC4	1.00167	0.267	0.098	2.35493e-12	27
RBBP7	1.08717	0.514	0.259	2.82773e-12	27
ZNF367	3.08747	0.107	0.011	2.90518e-12	27
ACD	1.04073	0.366	0.147	3.21092e-12	27
DCTPP1	1.43264	0.383	0.169	3.28028e-12	27
FANCG	2.33255	0.173	0.035	3.31341e-12	27
POLE	2.24948	0.169	0.033	3.70285e-12	27
HMGB3	2.58312	0.165	0.034	5.40909e-12	27
YEATS4	1.60153	0.313	0.115	6.1957e-12	27
TSEN15	1.25289	0.391	0.164	7.18614e-12	27
TNFSF9	1.53189	0.325	0.12	9.08077e-12	27
LINC02446	1.25899	0.173	0.046	1.04541e-11	27
WDHD1	2.70022	0.123	0.017	1.06404e-11	27
BRIP1	3.64813	0.082	0.006	1.48567e-11	27
CDK6	1.09796	0.305	0.115	1.77058e-11	27
SRRT	1.09791	0.49	0.249	3.32814e-11	27
PAICS	1.80779	0.239	0.071	3.64065e-11	27
CCR5	1.87108	0.21	0.055	4.43761e-11	27
CTPS1	1.66934	0.206	0.053	5.34084e-11	27
RRM1	1.60334	0.276	0.093	5.48896e-11	27
GTSE1	3.0248	0.086	0.008	5.6422e-11	27
RECQL4	3.8237	0.086	0.008	5.88075e-11	27
NELFCD	1.03692	0.412	0.184	6.00725e-11	27
PAFAH1B3	1.44972	0.342	0.138	6.30782e-11	27
RBL1	1.61111	0.214	0.058	6.46136e-11	27
COPS3	1.22551	0.436	0.208	6.68083e-11	27
TOPBP1	1.56702	0.3	0.11	9.82891e-11	27
LSM5	1.02496	0.556	0.336	1.05062e-10	27
UBASH3A	1.01334	0.181	0.063	1.1558e-10	27
TRGC2	1.43792	0.247	0.078	1.22469e-10	27
NUDT5	1.12465	0.449	0.218	1.53705e-10	27
GYG1	1.11199	0.498	0.278	1.56081e-10	27
RFC2	1.67004	0.284	0.115	1.90408e-10	27
TNFRSF9	1.74572	0.144	0.03	2.44549e-10	27
CDKN3	2.43126	0.128	0.021	2.55795e-10	27
PLK4	3.58234	0.091	0.009	2.60775e-10	27
RNASEH2B	1.05165	0.527	0.295	2.6836e-10	27
RAD51AP1	2.88078	0.128	0.025	2.68518e-10	27
CENPS	2.37311	0.165	0.037	3.07963e-10	27
NCAPG2	2.3568	0.14	0.025	3.39029e-10	27
CRELD2	1.07493	0.461	0.238	3.9585e-10	27
CHTF18	2.42214	0.136	0.024	4.08407e-10	27
TRAV1-2	2.22524	0.144	0.027	4.34623e-10	27
VRK1	1.54316	0.251	0.081	4.5223e-10	27
ITGAE	1.17874	0.449	0.229	4.75899e-10	27
HINT2	1.06389	0.49	0.265	6.50287e-10	27
SLC25A4	1.37879	0.189	0.056	7.35297e-10	27
TOX2	1.076	0.156	0.046	8.09622e-10	27
PSMC3IP	3.21761	0.099	0.012	8.80731e-10	27
DMC1	4.80186	0.058	0.003	9.1563e-10	27
TRGV4	2.01877	0.144	0.029	1.07125e-09	27
NSD2	1.6726	0.247	0.084	1.61755e-09	27
TPGS2	1.19935	0.383	0.176	1.8284e-09	27
PMAIP1	1.14053	0.383	0.174	3.53077e-09	27
JAKMIP1	1.95029	0.099	0.018	4.38103e-09	27
SIGMAR1	1.33619	0.342	0.151	4.62338e-09	27
DDX11	2.30652	0.152	0.034	4.69373e-09	27
ACAT2	1.3058	0.321	0.131	5.4258e-09	27
TBCD	1.06843	0.313	0.127	5.50559e-09	27
SLC16A7	1.11693	0.259	0.097	6.06487e-09	27
NCAPH	2.37214	0.103	0.015	6.16997e-09	27
GMPS	1.08303	0.342	0.147	7.76553e-09	27
BOLA3	1.0712	0.461	0.248	8.18465e-09	27
MYCBP	1.2512	0.387	0.192	8.87742e-09	27
MSC	1.41787	0.152	0.04	1.07849e-08	27
KIF20B	1.39969	0.222	0.072	1.37913e-08	27
EBP	1.19149	0.399	0.195	1.41329e-08	27
NABP2	1.23715	0.329	0.141	2.08424e-08	27
PCBP4	1.33698	0.128	0.033	2.3192e-08	27
PRIM2	1.69949	0.189	0.053	2.4693e-08	27
NUSAP1	1.84658	0.136	0.028	2.5539e-08	27
E2F2	3.17046	0.078	0.008	3.8652e-08	27
ADORA2A	1.1609	0.169	0.055	5.07714e-08	27
CEP55	3.30717	0.082	0.009	5.29895e-08	27
HAUS1	1.32134	0.284	0.112	7.02123e-08	27
RBBP8	1.7615	0.222	0.087	8.02491e-08	27
PPP5C	1.03728	0.342	0.153	9.04839e-08	27
DCPS	1.09424	0.325	0.142	1.15674e-07	27
SYCP2	2.54591	0.086	0.011	1.26269e-07	27
PXMP2	1.78338	0.165	0.044	1.84752e-07	27
MRPL37	1.19505	0.387	0.211	1.9645e-07	27
POLD2	1.29181	0.317	0.141	1.98475e-07	27
FKBP3	1.1081	0.403	0.211	2.28837e-07	27
RUVBL1	1.1941	0.276	0.11	2.30442e-07	27
MSH6	1.73177	0.193	0.06	2.42791e-07	27
POLD3	1.7418	0.214	0.08	2.42896e-07	27
CD8B2	1.91217	0.082	0.014	2.43389e-07	27
SPC24	3.59007	0.066	0.006	2.53879e-07	27
SNRNP25	1.25583	0.333	0.162	2.94304e-07	27
FAM111B	3.62349	0.07	0.007	2.98278e-07	27
ABCD2	1.3305	0.082	0.019	3.34418e-07	27
CCDC28B	1.58378	0.152	0.041	3.87552e-07	27
ACYP1	1.21639	0.272	0.108	3.90452e-07	27
BUB1	2.9548	0.082	0.01	4.67248e-07	27
PSMD14	1.05129	0.407	0.223	5.52973e-07	27
HLTF	1.64184	0.218	0.077	5.87084e-07	27
TMEM14A	1.13033	0.354	0.174	6.60882e-07	27
NCAPD2	1.26745	0.214	0.075	7.54077e-07	27
ITPR3	1.22318	0.177	0.059	8.01197e-07	27
UBE2C	1.11735	0.074	0.011	8.68261e-07	27
MND1	3.44211	0.07	0.007	8.94875e-07	27
GINS4	1.92664	0.103	0.019	9.46504e-07	27
ORC1	3.35015	0.062	0.005	1.10654e-06	27
C19orf48	1.52877	0.235	0.088	1.44069e-06	27
PRIM1	1.7827	0.169	0.049	1.72498e-06	27
MAGOHB	1.40634	0.251	0.1	2.01732e-06	27
OASL	1.07136	0.399	0.21	2.7232e-06	27
CDCA4	1.51278	0.177	0.055	3.17887e-06	27
XRCC3	3.01512	0.082	0.012	3.59936e-06	27
HIST1H2AJ	1.98589	0.074	0.011	3.60128e-06	27
ZBTB32	1.36876	0.091	0.022	3.60995e-06	27
TRAF2	1.08505	0.185	0.064	3.86727e-06	27
PSAT1	1.93093	0.103	0.02	3.95677e-06	27
KIF4A	3.86286	0.058	0.005	4.00008e-06	27
NUDT8	1.80767	0.156	0.044	4.26421e-06	27
FANCD2	1.92313	0.123	0.028	4.34855e-06	27
CASP2	1.19118	0.173	0.055	4.58954e-06	27
DONSON	1.59588	0.128	0.031	5.06362e-06	27
TTC16	1.00901	0.095	0.029	5.25694e-06	27
CISD1	1.18339	0.263	0.109	5.5319e-06	27
ZNF507	1.09801	0.107	0.033	5.8219e-06	27
MSH2	1.55319	0.173	0.054	6.78233e-06	27
DEPDC1B	2.96725	0.066	0.007	7.51225e-06	27
KATNAL1	1.67197	0.148	0.041	1.01095e-05	27
DSCC1	3.80654	0.058	0.006	1.06495e-05	27
CDCA5	2.48085	0.07	0.009	1.1964e-05	27
CCNB2	2.6954	0.082	0.012	1.21248e-05	27
SNAP47	1.16681	0.243	0.098	1.32596e-05	27
TONSL	2.94341	0.074	0.01	1.33015e-05	27
ZNF683	1.52178	0.189	0.065	1.40076e-05	27
HIST1H1B	1.05201	0.082	0.018	1.42886e-05	27
PLCXD2	1.32961	0.091	0.023	1.59945e-05	27
NIP7	1.03259	0.296	0.135	1.61361e-05	27
ATIC	1.0665	0.35	0.179	1.61788e-05	27
ZWILCH	1.80106	0.119	0.028	1.79953e-05	27
KIF21A	1.05637	0.193	0.076	1.99659e-05	27
MCOLN2	1.09446	0.189	0.071	2.34571e-05	27
ACOT7	1.09874	0.333	0.166	2.85534e-05	27
TRIM59	1.09227	0.136	0.044	2.88861e-05	27
BLM	1.8225	0.136	0.036	2.96512e-05	27
HIST1H2AB	1.76929	0.062	0.009	3.40768e-05	27
LINC00987	2.55556	0.058	0.007	3.67984e-05	27
WDR5	1.28477	0.226	0.09	3.75935e-05	27
DRAIC	1.77155	0.066	0.012	3.8761e-05	27
MRTO4	1.45499	0.226	0.097	3.99756e-05	27
ACSL6	1.3369	0.07	0.017	4.16257e-05	27
AC012146.1	1.39371	0.181	0.062	5.54641e-05	27
NCAPD3	1.25136	0.193	0.07	6.14171e-05	27
AP002360.1	1.39215	0.103	0.025	6.57178e-05	27
CDC7	2.07058	0.091	0.018	6.85958e-05	27
TUBB4A	1.54996	0.053	0.01	7.57431e-05	27
TIPIN	1.96079	0.107	0.024	9.40641e-05	27
CENPE	2.33146	0.103	0.023	0.000102494	27
SLC43A1	1.39958	0.103	0.028	0.000104869	27
LIN52	1.62339	0.156	0.05	0.000143324	27
MMS22L	2.08	0.111	0.027	0.000145416	27
CSTF2	1.13835	0.156	0.053	0.000180584	27
KIFC1	2.47145	0.078	0.013	0.00018182	27
MYL6B	1.70195	0.173	0.063	0.000188995	27
NOP14	1.22367	0.259	0.119	0.000193733	27
DLG3	1.60953	0.086	0.021	0.000225517	27
GGCT	1.01153	0.325	0.174	0.000244889	27
FANCB	2.19859	0.086	0.017	0.000295065	27
C21orf58	2.66445	0.074	0.012	0.000318802	27
AC127521.1	1.59726	0.074	0.017	0.000325845	27
LIN9	1.94971	0.074	0.013	0.000328433	27
GINS1	3.52618	0.053	0.006	0.000337332	27
POLA2	1.72789	0.14	0.042	0.000345796	27
UBR7	1.02137	0.202	0.081	0.000347721	27
ITPRIPL1	1.17102	0.119	0.04	0.000361949	27
ARHGAP11A	2.26668	0.086	0.017	0.000369445	27
CEP152	1.93783	0.115	0.03	0.00045405	27
LYRM4	1.0255	0.263	0.122	0.000465647	27
CHAC2	2.14729	0.086	0.017	0.000487036	27
APOBEC3D	1.09189	0.111	0.038	0.00051717	27
NCAPH2	1.34896	0.206	0.084	0.000546624	27
PPAT	1.4918	0.107	0.029	0.000581369	27
C12orf29	1.07072	0.169	0.063	0.000655553	27
DOHH	1.09038	0.21	0.086	0.000733667	27
HAUS5	1.32435	0.144	0.047	0.000798875	27
HMMR	2.76935	0.062	0.008	0.000883346	27
TMEM97	1.93915	0.123	0.037	0.00094167	27
CPNE7	1.02914	0.095	0.032	0.000958165	27
HIST1H2AM	1.3579	0.107	0.031	0.00106776	27
PAXIP1	1.83686	0.103	0.025	0.00107343	27
C3orf14	1.59589	0.14	0.085	0.0010896	27
DLGAP5	3.06558	0.053	0.006	0.00123603	27
GOT2	1.02999	0.263	0.126	0.00137336	27
CRTAM	1.03418	0.292	0.152	0.0013914	27
MIR9-3HG	2.57938	0.062	0.009	0.00155686	27
CENPP	2.52053	0.086	0.022	0.00168672	27
CEP128	1.57726	0.119	0.034	0.00192142	27
SCD5	1.68129	0.074	0.017	0.00259513	27
GON7	1.05857	0.263	0.131	0.00301772	27
AL137003.1	1.43312	0.066	0.015	0.00415345	27
CYP4F22	1.53734	0.058	0.012	0.00436141	27
SASS6	1.4977	0.128	0.04	0.00510716	27
PSMG3	1.00447	0.263	0.132	0.00514443	27
CENPW	1.48876	0.148	0.079	0.00544112	27
GTSF1	1.64678	0.123	0.038	0.00617394	27
GINS3	2.57964	0.058	0.008	0.00618283	27
SGO1	2.54751	0.07	0.013	0.00619827	27
WEE1	1.1376	0.115	0.039	0.00646345	27
TRBV6-5	1.50513	0.074	0.017	0.00737925	27
NEMP2	1.06493	0.103	0.033	0.0076695	27
HIST1H3H	1.75305	0.086	0.021	0.00780375	27
LRRC45	1.5063	0.148	0.054	0.00855817	27
ATAD3A	1.45525	0.156	0.06	0.00923905	27
PARP16	1.09939	0.14	0.052	0.00966964	27
AC246785.3	1.7876	0.07	0.017	0.0102115	27
ZGRF1	2.15137	0.074	0.015	0.0103018	27
TRDV1	1.90545	0.074	0.016	0.0107521	27
RCC1	1.62897	0.132	0.046	0.0119911	27
RFC3	1.67138	0.091	0.023	0.0120429	27
PARPBP	2.49442	0.074	0.016	0.0130606	27
ZNF749	1.25504	0.14	0.05	0.0139164	27
TRIP13	2.61824	0.053	0.008	0.0162295	27
CIT	2.49389	0.053	0.008	0.0163578	27
TOGARAM2	1.47839	0.082	0.022	0.0167892	27
TNF	1.19302	0.305	0.191	0.0181265	27
ASB2	1.30752	0.099	0.031	0.0210648	27
CCL3L1	1.15133	0.218	0.102	0.0216363	27
BX890604.2	1.19903	0.111	0.039	0.0220468	27
MSC-AS1	1.04067	0.082	0.025	0.0241939	27
NUDT15	1.31592	0.177	0.075	0.0265082	27
LRRCC1	1.8965	0.119	0.045	0.0280997	27
PIDD1	1.07279	0.115	0.039	0.0284925	27
MRPL15	1.12823	0.243	0.132	0.0285239	27
MIR762HG	1.40977	0.095	0.027	0.0288018	27
FANCA	1.32043	0.152	0.059	0.0292903	27
SGCB	1.19818	0.103	0.033	0.0299519	27
VCAM1	1.73764	0.07	0.015	0.0317539	27
AL157402.2	1.56279	0.074	0.018	0.0375017	27
AL513303.1	1.57664	0.053	0.012	0.0403025	27
AC027279.1	1.47685	0.074	0.019	0.0421762	27
MPHOSPH9	1.0282	0.169	0.071	0.0479547	27
AC103702.2	1.56231	0.062	0.015	0.0507525	27
TRGV3	1.44948	0.136	0.05	0.052465	27
APOBEC3F	1.3859	0.128	0.045	0.0629107	27
UCK2	1.19089	0.123	0.044	0.0655675	27
SHMT1	1.27794	0.128	0.046	0.0667273	27
RACGAP1	1.79852	0.099	0.03	0.067052	27
INTS7	1.37982	0.111	0.036	0.0689588	27
TRAV12-3	2.27908	0.074	0.017	0.0692477	27
SUV39H2	2.33459	0.062	0.012	0.0731062	27
CDK1	2.04051	0.07	0.016	0.0746713	27
PDXP	1.80068	0.095	0.028	0.0754742	27
WRN	1.47555	0.123	0.044	0.075735	27
CCDC15	2.70022	0.058	0.014	0.0757739	27
TRBV10-3	2.07608	0.066	0.014	0.0887931	27
ITGA1	1.33984	0.099	0.032	0.111479	27
USP37	1.22095	0.152	0.063	0.126974	27
SHCBP1	2.8891	0.053	0.01	0.129733	27
BRI3BP	1.07549	0.202	0.097	0.138235	27
VANGL1	1.21977	0.086	0.026	0.141568	27
MDM1	1.05919	0.119	0.044	0.177537	27
SAMD10	1.67444	0.074	0.019	0.199635	27
LINC01806	1.23182	0.062	0.016	0.20393	27
TRAV14DV4	1.63169	0.082	0.023	0.210078	27
FN3KRP	1.05165	0.181	0.084	0.22595	27
FANCM	1.46352	0.078	0.022	0.255528	27
BCL2L12	1.09932	0.193	0.095	0.287401	27
JPT2	1.07854	0.14	0.057	0.301274	27
NUP37	1.06114	0.148	0.063	0.359447	27
PHGDH	2.04073	0.066	0.016	0.364228	27
AC092902.4	1.3385	0.074	0.021	0.426362	27
AC073896.2	1.13215	0.107	0.039	0.452906	27
KIF11	2.0944	0.058	0.013	0.460981	27
CEP97	1.17431	0.078	0.024	0.462268	27
NTHL1	1.24928	0.148	0.065	0.46411	27
ZNF682	1.46047	0.074	0.021	0.521275	27
KHDC1	1.61165	0.053	0.012	0.582522	27
NLE1	1.47334	0.107	0.038	0.590132	27
ZNF85	1.21563	0.095	0.032	0.595555	27
PTCH2	1.13813	0.14	0.059	0.755789	27
TRBV28	1.12359	0.107	0.04	0.812722	27
SPDL1	1.4584	0.074	0.021	0.854282	27
FBXO4	1.12992	0.136	0.057	1	27
FAM104B	1.04094	0.189	0.097	1	27
PANK3	1.16803	0.165	0.083	1	27
TOLLIP-AS1	1.81638	0.053	0.012	1	27
CEP41	1.46651	0.095	0.033	1	27
TRGV8	1.07369	0.07	0.023	1	27
MIS18A	1.57638	0.111	0.044	1	27
SLC1A4	1.05971	0.144	0.064	1	27
PRC1	1.50142	0.07	0.02	1	27
UBAC2-AS1	1.59745	0.074	0.022	1	27
TRBV9	1.87275	0.066	0.018	1	27
AC139887.2	1.30034	0.058	0.016	1	27
IPP	1.11341	0.082	0.029	1	27
LINC00539	1.24185	0.07	0.022	1	27
CDCA8	2.15576	0.053	0.012	1	27
HAUS6	1.25466	0.136	0.06	1	27
FASN	1.01847	0.128	0.055	1	27
CDCA7L	1.31384	0.148	0.081	1	27
FOCAD	1.13975	0.107	0.042	1	27
SPAG5	1.93461	0.062	0.016	1	27
POLA1	1.61641	0.082	0.027	1	27
NUP35	1.13291	0.086	0.031	1	27
ZNF273	1.42984	0.091	0.032	1	27
LINC00342	1.07479	0.107	0.043	1	27
GIHCG	1.1272	0.123	0.053	1	27
ALYREF	1.23574	0.169	0.089	1	27
PDF	1.28026	0.115	0.049	1	27
AC022916.1	1.14414	0.058	0.018	1	27
GEMIN5	1.07467	0.107	0.043	1	27
LINC02132	1.12273	0.053	0.017	1	27
FANCC	1.57058	0.058	0.016	1	27
TUBG1	1.15804	0.152	0.087	1	27
AL080276.2	1.64276	0.062	0.018	1	27
HIST1H2AI	1.23867	0.053	0.016	1	27
C5orf30	1.39866	0.053	0.014	1	27
TBC1D32	1.12445	0.053	0.016	1	27
IFT22	1.41368	0.107	0.053	1	27
PM20D2	1.28384	0.082	0.03	1	27
SPATA33	1.04401	0.132	0.061	1	27
BRCA2	1.39539	0.103	0.047	1	27
TEX30	1.02485	0.16	0.083	1	27
PYROXD2	1.37566	0.053	0.016	1	27
SLC2A8	1.05461	0.152	0.09	1	27
STXBP4	1.61362	0.058	0.017	1	27
AC004812.2	1.02401	0.074	0.027	1	27
CCDC86	1.07244	0.115	0.052	1	27
PIGW	1.61889	0.062	0.019	1	27
SBF2-AS1	1.76492	0.062	0.02	1	27
SLC16A1-AS1	1.04278	0.082	0.032	1	27
ERI1	1.08637	0.148	0.093	1	27
LRR1	1.21693	0.132	0.067	1	27
PIK3R3	1.08534	0.066	0.023	1	27
AP006621.3	1.55095	0.066	0.021	1	27
CENPL	1.39952	0.062	0.02	1	27
EOGT	1.16512	0.132	0.068	1	27
POC1A	1.95262	0.053	0.015	1	27
MANEA-DT	1.13482	0.062	0.021	1	27
NBPF3	1.09293	0.066	0.023	1	27
TNFAIP1	1.27485	0.095	0.04	1	27
ZNF684	1.42853	0.074	0.027	1	27
C9orf40	1.95927	0.053	0.015	1	27
EVA1C	1.12911	0.082	0.033	1	27
TMEM237	1.45812	0.062	0.02	1	27
PRR11	1.92244	0.058	0.019	1	27
TTLL12	1.05304	0.115	0.054	1	27
WRAP53	1.04084	0.103	0.045	1	27
WDR3	1.0355	0.086	0.035	1	27
HCFC2	1.26809	0.091	0.038	1	27
GPR25	1.07762	0.107	0.049	1	27
FAM24B	1.16152	0.086	0.035	1	27
MTERF3	1.20898	0.115	0.056	1	27
ZMYND19	1.85563	0.058	0.019	1	27
FANCL	1.15611	0.086	0.035	1	27
ZBTB6	1.14609	0.07	0.026	1	27
ECT2	1.72744	0.062	0.022	1	27
MCM8	1.36811	0.062	0.021	1	27
ZNF257	1.43435	0.058	0.019	1	27
CIP2A	1.36753	0.066	0.023	1	27
AC243829.4	1.31385	0.091	0.039	1	27
SAC3D1	1.12185	0.123	0.074	1	27
EXOSC2	1.0541	0.103	0.047	1	27
GEMIN2	1.21559	0.082	0.033	1	27
BCS1L	1.04305	0.095	0.042	1	27
CCNB1	1.33957	0.053	0.017	1	27
CSPP1	1.00858	0.119	0.059	1	27
FIGNL1	1.28678	0.058	0.019	1	27
ZNF599	1.21623	0.066	0.024	1	27
SLC25A14	1.00005	0.091	0.039	1	27
C11orf80	1.04843	0.095	0.042	1	27
GTF2H4	1.03024	0.115	0.057	1	27
AC116407.2	1.16936	0.062	0.023	1	27
UNC119B	1.06918	0.058	0.021	1	27
TRAV19	1.15435	0.062	0.023	1	27
MYO19	1.09387	0.119	0.062	1	27
ATG10	1.11469	0.111	0.058	1	27
CBX8	1.28851	0.066	0.025	1	27
TMEM267	1.34271	0.078	0.033	1	27
PUDP	1.0688	0.111	0.055	1	27
DNAAF5	1.2608	0.078	0.033	1	27
BIK	1.05615	0.058	0.022	1	27
RTTN	1.21428	0.066	0.026	1	27
ZW10	1.39527	0.074	0.034	1	27
AL441992.1	1.04139	0.111	0.057	1	27
RASGEF1A	1.06402	0.066	0.027	1	27
APTR	1.02486	0.053	0.021	1	27
BYSL	1.07576	0.062	0.026	1	27
AC239799.2	1.08486	0.103	0.054	1	27
CHEK2	1.31298	0.07	0.033	1	27
BTBD6	1.04591	0.099	0.059	1	27
SEPSECS	1.03479	0.082	0.04	1	27
FNTB	1.51031	0.053	0.022	1	27
SLX1B	1.01663	0.091	0.045	1	27
ZNF202	1.27612	0.058	0.024	1	27
AC105446.1	1.08493	0.095	0.051	1	27
USP18	1.14999	0.074	0.046	1	27
EFCAB11	1.33713	0.062	0.035	1	27
MREG	1.15381	0.078	0.038	1	27
TUBGCP4	1.03229	0.082	0.041	1	27
CPOX	1.10117	0.074	0.035	1	27
OSGEPL1	1.06521	0.062	0.027	1	27
RMI1	1.29148	0.062	0.028	1	27
TTLL1	1.088	0.082	0.042	1	27
CEP131	1.17537	0.07	0.034	1	27
SGO2	1.07795	0.058	0.025	1	27
DGKH	1.10449	0.078	0.044	1	27
KHK	1.27833	0.066	0.032	1	27
U2AF1L5	1.16053	0.062	0.034	1	27
KANTR	1.00384	0.058	0.026	1	27
C19orf47	1.14253	0.066	0.036	1	27
LIX1L-AS1	1.00583	0.058	0.027	1	27
METTL1	1.14096	0.066	0.036	1	27
AC011603.2	1.0305	0.07	0.036	1	27
LANCL2	1.16538	0.058	0.031	1	27
INCENP	1.23694	0.066	0.036	1	27
CENPJ	1.00225	0.058	0.028	1	27
NEMP1	1.02237	0.066	0.035	1	27
ALKBH8	1.11223	0.053	0.027	1	27
SNHG11	1.004	0.078	0.047	1	27
MSANTD4	1.01068	0.058	0.035	1	27
TRAV1-2	5.31709	0.714	0.02	0	28
KLRB1	2.92637	0.954	0.262	0	28
IL7R	2.4764	0.969	0.381	0	28
CD8A	1.51411	0.722	0.209	0	28
SPOCK2	1.80491	0.842	0.335	0	28
GZMK	1.42686	0.642	0.159	0	28
NCR3	2.55572	0.619	0.149	0	28
LTB	1.59541	0.877	0.422	0	28
SLC4A10	6.98908	0.437	0.005	0	28
RORA	1.9151	0.679	0.248	0	28
TMIGD2	3.14834	0.445	0.058	0	28
LINC01871	1.92856	0.547	0.168	0	28
TC2N	1.72911	0.561	0.192	0	28
CXCR6	2.05928	0.464	0.101	0	28
KLRG1	1.75737	0.532	0.172	0	28
ERN1	1.90334	0.56	0.22	0	28
CAMK4	1.94781	0.474	0.134	0	28
AQP3	1.87753	0.596	0.258	0	28
FKBP11	1.4038	0.58	0.242	0	28
DPP4	3.01188	0.391	0.055	0	28
CCR6	2.51518	0.414	0.088	0	28
TNFRSF25	2.3884	0.403	0.088	0	28
CD69	1.77929	0.957	0.642	0	28
ZBTB16	2.75454	0.364	0.06	0	28
IL23R	4.57843	0.281	0.014	0	28
GPR65	1.38146	0.625	0.364	0	28
TNFAIP3	1.67594	0.956	0.706	0	28
TTC39C	1.57726	0.513	0.264	0	28
PDCD4	1.31674	0.642	0.415	0	28
LTK	5.66539	0.214	0.006	0	28
RORC	4.08795	0.214	0.014	0	28
TOB1	1.66907	0.494	0.297	0	28
WDR86-AS1	3.18446	0.225	0.028	0	28
SCART1	5.52165	0.2	0.006	0	28
NFKBIZ	1.48732	0.606	0.414	0	28
TRBV6-1	3.72306	0.199	0.013	0	28
IL4I1	3.01383	0.229	0.05	0	28
TRBV6-4	5.43935	0.175	0.006	0	28
NFKBIA	1.69942	0.967	0.799	0	28
LINC01644	5.99823	0.15	0.003	0	28
DUSP1	1.33847	0.979	0.898	0	28
ME1	2.90154	0.133	0.054	0	28
ZFP36	1.09885	0.959	0.903	0	28
ODF2L	1.83242	0.44	0.179	3.83944836236629e-318	28
PPP1R15A	1.08175	0.807	0.685	8.11275438967996e-315	28
FOS	1.21043	0.916	0.783	4.9801828934658e-313	28
SLC7A5	1.86865	0.434	0.167	4.40474226690661e-310	28
CEBPD	1.38264	0.599	0.278	0	28
TSPAN15	2.33704	0.116	0.067	4.84202e-307	28
SLAMF1	2.01531	0.359	0.099	2.70561e-298	28
FLT3LG	1.44628	0.541	0.235	3.23929e-294	28
G3BP2	1.20363	0.61	0.441	1.83268e-292	28
PARP8	1.30635	0.602	0.333	8.31659e-281	28
COLQ	3.56503	0.149	0.013	4.73154e-279	28
JAML	1.3765	0.481	0.286	5.68421e-260	28
MYBL1	1.71579	0.398	0.135	4.91936e-256	28
LINC01138	1.47412	0.497	0.227	5.98415e-254	28
GPR171	1.94513	0.317	0.086	7.03665e-254	28
PBXIP1	1.29936	0.563	0.291	6.95812e-251	28
ABCB1	2.51154	0.214	0.038	7.22397e-248	28
ADAM12	3.49862	0.145	0.017	7.08263e-246	28
PERP	2.0063	0.303	0.084	3.01214e-240	28
DUSP2	1.09912	0.808	0.609	3.9085e-238	28
IL18RAP	2.15349	0.235	0.049	6.61954e-237	28
LAG3	1.65326	0.363	0.118	1.9861e-236	28
CD96	1.12613	0.558	0.264	3.23725e-228	28
IFNGR1	1.07114	0.551	0.417	4.06131e-228	28
BTG2	1.055	0.753	0.623	9.52509e-227	28
PDE4D	1.5119	0.435	0.183	6.37656e-226	28
NOSIP	1.21163	0.465	0.336	4.63056e-224	28
SYTL2	1.75242	0.335	0.107	8.05892e-224	28
CSRNP1	1.09178	0.525	0.396	1.25221e-220	28
SATB1	1.71674	0.356	0.143	1.27843e-220	28
ITM2C	1.24793	0.418	0.161	1.40056e-219	28
CERK	1.75823	0.324	0.138	2.62726e-217	28
PRSS35	7.06791	0.054	0.001	1.46179e-215	28
TNF	2.00369	0.352	0.189	1.80467e-212	28
TLE1	2.14677	0.251	0.081	1.7558e-210	28
CD40LG	1.34483	0.32	0.105	6.91528e-206	28
AC253572.2	2.29776	0.223	0.098	7.65886e-205	28
PRNP	1.03731	0.491	0.368	4.04951e-200	28
DUSP16	2.03882	0.257	0.078	1.72359e-199	28
SNHG16	1.17178	0.42	0.297	1.06703e-198	28
MYADM	1.03526	0.646	0.515	1.66233e-196	28
PNP	1.22163	0.37	0.278	5.51458e-195	28
CCDC107	1.01186	0.528	0.391	2.07392e-194	28
MGAT4A	1.10075	0.501	0.342	5.25646e-194	28
GYG1	1.21936	0.413	0.276	1.8748e-192	28
RUNX2	2.22829	0.214	0.058	8.76456e-190	28
ZC3H12A	1.40118	0.37	0.227	5.66128e-189	28
WDR86	3.01178	0.133	0.018	7.29661e-188	28
FLT4	4.40558	0.07	0.003	4.40323e-186	28
IL17RE	3.36012	0.106	0.02	2.97185e-183	28
NRIP1	1.28611	0.141	0.131	1.01223e-175	28
KIF5C	3.4131	0.101	0.01	4.20865e-173	28
PHLDA1	1.266	0.506	0.334	4.36663e-171	28
PLXND1	1.32367	0.178	0.147	1.106e-169	28
IKZF2	2.13943	0.202	0.055	2.85507e-169	28
JUN	1.07141	0.822	0.688	1.67364e-165	28
AC245014.3	2.09065	0.191	0.09	1.06942e-159	28
HPGD	1.32308	0.322	0.177	4.51941e-153	28
SESN1	1.51303	0.297	0.15	5.07277e-150	28
GBP5	1.09788	0.474	0.27	1.03785e-148	28
TRBV20-1	1.94042	0.163	0.036	1.76157e-146	28
NR1D1	2.69318	0.129	0.029	8.56323e-146	28
TRGV2	1.84034	0.162	0.038	2.05151e-143	28
CCL20	2.82081	0.194	0.087	1.02157e-142	28
PFKFB3	1.25475	0.375	0.225	6.10092e-138	28
DYNLT3	1.06266	0.328	0.241	6.68637e-137	28
RAB6B	4.03876	0.064	0.004	5.88163e-135	28
TRGV4	2.24646	0.138	0.028	2.40591e-134	28
ATF7IP2	1.52039	0.249	0.127	1.93241e-129	28
IFI44	1.38578	0.172	0.125	5.23635e-129	28
FSD1	3.28116	0.082	0.009	3.00437e-127	28
STAT4	1.00817	0.41	0.205	4.27861e-127	28
OXNAD1	1.02762	0.413	0.216	2.96853e-123	28
PBX4	1.27559	0.279	0.112	1.76543e-120	28
AC006369.1	2.08604	0.136	0.032	8.85015e-116	28
PIM2	1.01382	0.459	0.272	1.38446e-115	28
IL18R1	1.86259	0.17	0.049	3.27641e-115	28
SPRY1	1.74599	0.187	0.089	6.10964e-114	28
PLD1	1.71592	0.059	0.05	3.68261e-109	28
CPNE7	2.11663	0.132	0.031	6.59792e-109	28
CDC14A	1.47087	0.24	0.099	8.12106e-109	28
LPCAT4	1.21403	0.273	0.168	1.30501e-108	28
TRBV4-2	2.48808	0.082	0.011	1.73016e-108	28
ACP6	2.16918	0.121	0.045	3.83156e-107	28
CD28	1.1622	0.248	0.1	5.40221e-106	28
DKK3	2.55759	0.081	0.011	1.15152e-105	28
RPS6KA3	1.00092	0.265	0.206	5.99346e-105	28
PRR5	1.416	0.233	0.094	1.94472e-101	28
B3GNT8	3.28548	0.061	0.011	1.88955e-99	28
WHRN	2.0235	0.13	0.034	6.56027e-98	28
STN1	1.2094	0.284	0.152	2.01102e-97	28
DBN1	2.29252	0.104	0.022	3.51837e-97	28
MPZL3	1.67166	0.18	0.069	3.10737e-96	28
MYC	1.59745	0.2	0.092	1.1125e-95	28
BX890604.2	2.04704	0.13	0.038	1.74403e-95	28
MTFP1	1.10936	0.305	0.177	2.09035e-91	28
MAEA	1.14477	0.2	0.144	6.01473e-91	28
GTF3C1	1.19634	0.268	0.152	9.45449e-91	28
GRAMD2B	2.15416	0.11	0.035	5.49834e-87	28
TRGV3	1.64844	0.151	0.049	3.77344e-86	28
TNFSF14	1.43385	0.189	0.072	3.92994e-86	28
SIRPG	1.1787	0.203	0.081	8.53987e-86	28
AC020659.1	1.96968	0.112	0.029	4.58104e-83	28
RETREG1	1.38242	0.114	0.081	1.9397e-81	28
IL23A	2.62003	0.073	0.014	2.36903e-78	28
AC007952.4	1.5427	0.136	0.084	5.83447e-76	28
PRR7	1.43597	0.177	0.073	9.68849e-74	28
GPR35	2.14637	0.092	0.03	1.17561e-73	28
NSG1	1.64524	0.121	0.037	1.86733e-71	28
TRGV10	1.51254	0.161	0.061	2.97213e-71	28
NEO1	2.51988	0.07	0.016	3.85213e-69	28
P2RY14	2.49336	0.07	0.017	1.16083e-68	28
PLCB1	1.83763	0.104	0.03	3.5687e-68	28
ARL3	1.13624	0.129	0.098	5.72522e-68	28
ELK3	1.30572	0.179	0.096	1.38356e-67	28
LINC02273	1.4418	0.148	0.055	1.02639e-66	28
GTDC1	1.06276	0.142	0.112	7.79986e-66	28
AC004832.6	2.76414	0.06	0.011	1.12311e-65	28
AC068587.4	1.19003	0.169	0.108	5.42363e-64	28
MVB12B	1.52573	0.127	0.064	9.39343e-64	28
SCRN1	1.75304	0.083	0.043	6.38801e-63	28
TRGV5	2.07365	0.091	0.03	1.35129e-62	28
MBOAT1	1.12934	0.076	0.07	2.40538e-62	28
TRGV8	1.94229	0.086	0.022	4.47674e-62	28
CYTH3	1.86911	0.092	0.037	3.00512e-61	28
RARG	2.03984	0.086	0.025	6.65431e-61	28
IPCEF1	1.10013	0.21	0.102	1.5963e-60	28
CRY1	1.13456	0.201	0.114	1.755e-60	28
TBC1D31	1.6754	0.112	0.049	5.32771e-60	28
FEZ1	1.55928	0.109	0.035	5.64492e-60	28
TRAF1	1.30216	0.184	0.095	2.14756e-59	28
CFH	2.11203	0.068	0.015	5.25621e-58	28
APOL3	1.09459	0.18	0.115	8.32529e-58	28
CA2	1.18019	0.159	0.102	2.96407e-57	28
ABHD15	1.19361	0.108	0.08	1.08764e-55	28
LAX1	1.26235	0.165	0.073	1.59245e-55	28
CACNA2D4	1.61239	0.094	0.05	1.00636e-54	28
TRAV4	1.46496	0.09	0.027	8.49686e-54	28
AC087239.1	1.04275	0.157	0.115	4.80841e-53	28
TRGC2	1.21297	0.164	0.077	1.05137e-52	28
TMEM71	1.10818	0.184	0.088	5.14404e-52	28
LTA	1.36422	0.119	0.045	1.86525e-51	28
RASGRF2	2.26974	0.055	0.011	7.67366e-51	28
CYB561	1.45081	0.106	0.057	4.56813e-49	28
TRBV6-2	1.80814	0.053	0.011	4.19952e-47	28
FAM43A	1.55661	0.105	0.046	7.03477e-45	28
AC239799.2	1.42908	0.083	0.054	1.45233e-43	28
MAP2K6	1.37527	0.114	0.051	3.64057e-43	28
PDCD1	1.00588	0.143	0.065	4.84033e-42	28
LSR	1.29373	0.132	0.065	9.68118e-42	28
PLCG1	1.00129	0.181	0.095	5.80715e-41	28
AL021155.5	1.51631	0.09	0.051	2.34697e-40	28
PTPN13	1.81339	0.069	0.022	9.25924e-40	28
Z93241.1	1.09223	0.153	0.102	1.11285e-39	28
CCR5	1.29922	0.111	0.054	9.97604e-38	28
AF213884.3	1.31707	0.089	0.055	1.00978e-37	28
CLIC5	1.84499	0.064	0.02	2.33864e-37	28
RNF157	2.00458	0.055	0.015	2.73619e-37	28
THRA	1.0455	0.127	0.084	8.91493e-37	28
CPNE2	1.09788	0.053	0.049	2.34734e-36	28
CFL2	1.41767	0.091	0.047	5.90141e-36	28
BLK	1.09309	0.126	0.058	8.01191e-35	28
WAKMAR2	1.19444	0.118	0.066	7.54784e-34	28
CAPN12	1.21674	0.099	0.041	1.1408e-33	28
IL15RA	1.02852	0.097	0.071	3.37128e-33	28
IQCG	1.18529	0.059	0.049	3.4352e-32	28
SPNS3	1.15158	0.117	0.055	4.12554e-32	28
AC058791.1	1.49446	0.083	0.038	4.26933e-32	28
WARS2	1.21018	0.091	0.057	7.38143e-31	28
AL162377.1	1.29658	0.08	0.047	8.30967e-31	28
CAMK2N1	1.79731	0.054	0.016	8.98665e-31	28
LINC002481	1.2554	0.088	0.036	1.77611e-30	28
ERICH6-AS1	1.61204	0.063	0.023	9.42967e-29	28
C6orf99	1.55238	0.062	0.031	1.52295e-28	28
PTCH2	1.12578	0.08	0.059	2.30583e-28	28
AC004817.3	1.57069	0.065	0.03	5.83401e-28	28
SNTA1	1.69307	0.052	0.023	7.88537e-27	28
MICAL2	1.06674	0.109	0.066	1.19494e-26	28
ZNRF1	1.25772	0.087	0.04	5.39862e-26	28
SH2D3A	1.25898	0.088	0.04	5.64099e-26	28
LINC01550	1.04959	0.096	0.044	1.31072e-24	28
SYNJ2	1.08382	0.103	0.055	4.8303e-24	28
AC016831.1	1.11434	0.062	0.046	2.57263e-23	28
IFFO2	1.22227	0.081	0.039	3.31121e-23	28
LOXL1-AS1	1.63296	0.05	0.017	6.43323e-23	28
CRACR2A	1.04994	0.101	0.052	3.10683e-22	28
AL135818.1	1.33098	0.058	0.022	8.35302e-22	28
SMARCD3	1.37523	0.053	0.029	2.25184e-21	28
SYNGAP1	1.2543	0.067	0.037	3.52269e-21	28
MYO1D	1.35128	0.062	0.032	7.00057e-21	28
EVA1C	1.2341	0.071	0.032	2.47115e-20	28
AC013264.1	1.1166	0.071	0.031	3.20279e-20	28
PATJ	1.11247	0.074	0.034	9.13184e-19	28
MAP9	1.27987	0.065	0.031	1.89408e-18	28
CMTM8	1.06031	0.073	0.034	7.44705e-18	28
CCR2	1.35313	0.055	0.027	1.28143e-17	28
TCAF2	1.08691	0.074	0.035	8.30039e-17	28
GPD1L	1.06443	0.06	0.039	1.10054e-15	28
AP002381.2	1.15657	0.058	0.033	4.39583e-15	28
EPHA1	1.24252	0.052	0.022	8.7161e-15	28
AL121603.2	1.16338	0.05	0.03	1.99467e-14	28
RASD1	1.13107	0.059	0.029	3.76943e-13	28
DAPK2	1.07387	0.062	0.032	8.58533e-12	28
CHRM3-AS2	1.04869	0.055	0.026	1.04266e-11	28
TNFRSF14-AS1	1.01921	0.054	0.034	1.56651e-11	28
HIST1H3A	1.02822	0.058	0.033	2.88925e-10	28
KLRD1	1.7381	0.874	0.243	0	29
NKG7	1.42209	0.998	0.42	0	29
KLRG1	2.45363	0.709	0.169	0	29
PRF1	1.01869	0.868	0.336	0	29
KLRK1	1.66108	0.784	0.26	0	29
GZMA	1.08268	0.948	0.426	0	29
CCL5	1.64075	0.999	0.487	0	29
CST7	1.40937	0.995	0.494	0	29
GZMM	1.48123	0.884	0.384	0	29
CD3D	1.30535	0.889	0.405	0	29
CD3E	1.03493	0.975	0.497	0	29
CTSW	1.26413	0.885	0.41	0	29
CCL4	1.60389	0.971	0.502	0	29
CMC1	2.30911	0.836	0.383	0	29
GZMH	1.3494	0.747	0.302	0	29
TIGIT	2.05061	0.585	0.146	0	29
IL32	1.06858	0.98	0.554	0	29
XCL2	2.14764	0.563	0.144	0	29
FYN	1.48356	0.766	0.356	0	29
CD3G	1.30593	0.71	0.307	0	29
LCK	1.01907	0.849	0.451	0	29
CCL4L2	1.93163	0.682	0.289	0	29
EOMES	2.457	0.494	0.104	0	29
CD8A	1.34234	0.594	0.209	0	29
MATK	1.29184	0.648	0.264	0	29
TRBC1	1.257	0.67	0.291	0	29
FCRL6	1.85516	0.503	0.14	0	29
XCL1	1.86392	0.504	0.142	0	29
KLRB1	1.34	0.625	0.265	0	29
KLRC4	2.23868	0.453	0.093	0	29
TRBC2	1.1383	0.809	0.451	0	29
PIK3R1	1.85327	0.736	0.383	0	29
AOAH	1.69692	0.585	0.237	0	29
KLRC2	1.94648	0.432	0.084	0	29
TRDV1	5.46685	0.356	0.011	0	29
S1PR5	1.53953	0.49	0.146	0	29
PRKCH	1.3693	0.681	0.34	0	29
ZAP70	1.06708	0.668	0.331	0	29
KLRC3	2.35826	0.408	0.073	0	29
DUSP2	1.59184	0.94	0.606	0	29
SH2D1A	1.5868	0.494	0.178	0	29
IL2RB	1.01538	0.565	0.253	0	29
GZMK	1.19917	0.461	0.16	0	29
PTGDR	1.60611	0.419	0.126	0	29
CRTAM	2.34978	0.439	0.148	0	29
TRDC	1.94561	0.384	0.097	0	29
KLRF1	1.29082	0.417	0.13	0	29
TRGC2	2.61839	0.341	0.074	0	29
APMAP	1.20738	0.693	0.426	0	29
CD8B	1.04616	0.412	0.15	0	29
CD160	2.25813	0.314	0.06	0	29
TRG-AS1	1.83457	0.424	0.172	0	29
IKZF2	2.8882	0.296	0.053	0	29
KIR2DL3	2.3346	0.277	0.051	0	29
LYST	1.53549	0.54	0.323	0	29
HCST	1.18832	0.982	0.773	0	29
TRGV3	3.29544	0.244	0.047	0	29
NR4A2	1.11057	0.78	0.593	0	29
TRGV8	3.67071	0.203	0.02	0	29
TRGV2	3.06099	0.216	0.036	0	29
AC243829.4	3.00578	0.205	0.037	0	29
TRDV3	6.32373	0.14	0.003	0	29
TRGV5	3.5986	0.142	0.029	0	29
TRBV6-8	8.59983	0.082	0.001	0	29
SH2D2A	1.14485	0.613	0.298	1.32394771116079e-319	29
SYTL3	1.19161	0.601	0.304	2.5155006512055e-318	29
SAMD3	1.29696	0.469	0.182	1.88000574984832e-317	29
LAG3	1.57535	0.372	0.118	1.81116046886796e-316	29
TNFSF9	1.99104	0.344	0.117	1.01156886845096e-313	29
C12orf75	1.02418	0.623	0.308	4.21517810305516e-313	29
CD244	1.83827	0.33	0.096	9.43035109983925e-310	29
ARHGAP9	1.10802	0.645	0.412	0	29
TBX21	1.27191	0.453	0.177	1.78672e-300	29
DTHD1	2.07553	0.257	0.059	9.43848e-299	29
GCSAM	2.83356	0.185	0.031	4.69043e-296	29
ADGRG1	1.24771	0.4	0.147	1.98343e-291	29
KIR3DL2	2.01945	0.244	0.056	5.17572e-280	29
CBLB	1.2712	0.529	0.273	4.32301e-279	29
NCR1	1.7876	0.25	0.062	7.09948e-278	29
PYHIN1	1.22564	0.462	0.195	1.27787e-268	29
F2R	1.39929	0.382	0.141	5.42567e-260	29
ARPC5L	1.01206	0.593	0.413	8.76694e-256	29
CCL3	1.29165	0.49	0.233	2.88237e-252	29
RUNX3	1.15529	0.525	0.272	3.06402e-245	29
SLAMF7	1.53302	0.347	0.135	5.26363e-233	29
IFNG	1.60286	0.295	0.097	9.71004e-225	29
TUBA4A	1.01405	0.622	0.372	1.70361e-224	29
PITPNC1	1.28395	0.433	0.231	1.51262e-223	29
RAB9A	1.15868	0.426	0.296	1.53843e-223	29
TRGV9	2.19437	0.226	0.075	6.49431e-209	29
CEMIP2	1.30606	0.411	0.21	2.95766e-204	29
SCML4	1.16127	0.435	0.203	1.67027e-203	29
FASLG	1.62091	0.249	0.078	6.32388e-199	29
GPR174	1.36302	0.327	0.128	7.81034e-196	29
PTPN22	1.10909	0.459	0.277	4.99581e-194	29
C1orf21	1.3019	0.313	0.119	8.56101e-193	29
TTC38	1.238	0.366	0.16	5.96063e-191	29
PPP2R2B	1.47336	0.273	0.095	9.98181e-191	29
APBA2	1.84331	0.213	0.06	1.11071e-190	29
MYBL1	1.16722	0.33	0.135	5.55473e-184	29
TSEN54	1.0175	0.487	0.266	8.51648e-182	29
SLA2	1.1403	0.373	0.166	1.59792e-181	29
RAB27A	1.17983	0.406	0.221	5.15461e-180	29
TOX	1.37691	0.295	0.113	3.15832e-179	29
LINC01871	1.07712	0.374	0.169	4.15765e-176	29
RASSF1	1.02886	0.458	0.298	9.00205e-175	29
DBN1	2.73444	0.119	0.021	2.76059e-174	29
LGR6	1.97191	0.15	0.034	9.01233e-172	29
VCAM1	3.30028	0.095	0.014	4.30117e-171	29
MRPL10	1.11076	0.413	0.239	1.92204e-169	29
YES1	1.7466	0.217	0.072	3.29475e-167	29
NCR3	1.06342	0.342	0.152	8.03551e-164	29
VIPR2	2.43405	0.113	0.02	1.95981e-153	29
ZBTB38	1.00679	0.389	0.267	1.12558e-152	29
DRAIC	2.9961	0.085	0.011	8.48584e-151	29
TRGV4	2.55708	0.125	0.028	7.59009e-150	29
LINC02084	1.71463	0.178	0.052	3.09958e-149	29
FCRL3	1.56061	0.199	0.065	1.16745e-142	29
ENC1	1.59786	0.212	0.08	5.70416e-136	29
MCOLN2	1.70952	0.188	0.07	2.82433e-135	29
SPRY2	2.95866	0.082	0.016	7.24571e-132	29
TRAV6	3.05742	0.076	0.011	8.76017e-129	29
PTPN4	1.01608	0.363	0.19	4.13639e-128	29
ITPRIP	1.10571	0.305	0.199	3.26443e-127	29
LPCAT1	1.05054	0.358	0.203	4.60856e-127	29
TERF1	1.15753	0.271	0.172	7.26547e-126	29
RAB37	1.15154	0.3	0.139	7.46496e-126	29
DUSP5	1.16657	0.307	0.177	1.94132e-125	29
KIF21A	1.4095	0.205	0.075	1.29834e-124	29
TGFBR3	1.04116	0.274	0.124	4.15538e-120	29
SLAMF6	1.22172	0.25	0.108	7.39258e-117	29
LINC00944	1.6242	0.159	0.051	6.59747e-116	29
AC103702.2	2.37688	0.082	0.014	4.75879e-111	29
LINC02446	1.53272	0.143	0.045	1.2489e-106	29
PRKCQ	1.13308	0.249	0.113	8.7427e-104	29
ATP8A1	1.15481	0.264	0.128	8.80732e-103	29
MYO6	1.0459	0.091	0.091	7.85994e-102	29
ABCB1	1.71129	0.13	0.039	9.86923e-102	29
TNFRSF9	2.00996	0.11	0.029	7.96042e-101	29
CEP78	1.22785	0.227	0.108	1.11666e-96	29
PDGFD	1.65709	0.135	0.048	2.59784e-91	29
TRGC1	1.42406	0.178	0.077	3.79132e-90	29
IPCEF1	1.20045	0.217	0.101	9.3131e-89	29
PRR7	1.36264	0.171	0.073	8.82733e-84	29
TRBV28	1.3114	0.12	0.039	1.69567e-83	29
AC093010.2	1.41784	0.15	0.056	4.30264e-83	29
SIRPG	1.29262	0.185	0.081	1.78526e-82	29
UTS2	1.11117	0.223	0.114	1.81668e-80	29
GFOD1	1.28298	0.177	0.087	1.82619e-78	29
MMP25-AS1	1.16747	0.179	0.078	1.38406e-76	29
KLF12	1.14611	0.204	0.097	5.10724e-76	29
TNFSF14	1.21278	0.167	0.072	2.64371e-72	29
USP28	1.21342	0.18	0.092	3.05836e-72	29
MLF1	1.09499	0.068	0.068	3.64324e-72	29
RASGEF1A	2.01612	0.082	0.026	6.21378e-72	29
AC090152.1	1.23575	0.158	0.066	9.68647e-72	29
GPR18	1.31065	0.141	0.058	3.2383e-67	29
PRR5L	1.24089	0.155	0.067	4.63784e-67	29
TUBB4A	2.47656	0.053	0.01	1.11e-66	29
MAP1LC3A	1.03542	0.119	0.095	1.61621e-65	29
AGK	1.16034	0.173	0.093	1.69578e-65	29
PRR5	1.02828	0.192	0.094	2.72678e-64	29
TRAV14DV4	1.35111	0.076	0.022	1.94906e-63	29
DYRK1B	1.36282	0.131	0.064	4.87732e-63	29
RCBTB2	1.02747	0.14	0.102	7.19463e-63	29
DGKD	1.04658	0.202	0.114	9.26626e-63	29
Z93241.1	1.19284	0.159	0.102	1.09132e-62	29
SLC4A4	2.25628	0.056	0.011	1.76522e-62	29
AKAP5	1.44319	0.063	0.046	1.22557e-61	29
TTC16	1.50792	0.089	0.029	2.47878e-61	29
JAKMIP2	1.12946	0.121	0.085	2.61181e-61	29
OSBPL5	1.23387	0.145	0.066	2.45945e-60	29
TNIP3	1.87605	0.081	0.028	5.46453e-60	29
BPGM	1.19232	0.156	0.087	7.97641e-60	29
RGS3	1.08078	0.173	0.098	7.83713e-58	29
HENMT1	1.01177	0.159	0.108	1.07595e-57	29
SYT11	1.09377	0.163	0.096	6.76617e-57	29
AC243829.1	1.54687	0.094	0.033	2.38918e-56	29
ADORA2A	1.35505	0.123	0.054	1.60595e-55	29
NMUR1	1.03893	0.103	0.042	1.02897e-53	29
SPECC1	1.09119	0.072	0.059	1.52283e-51	29
SLC14A1	1.66032	0.067	0.02	4.48319e-51	29
AC012615.1	1.13309	0.142	0.067	1.40839e-50	29
KIAA1671	1.6491	0.072	0.022	4.54763e-50	29
CHN2	1.33376	0.084	0.052	2.13177e-49	29
RTP5	1.9956	0.051	0.012	2.71554e-48	29
PRSS57	1.50424	0.062	0.019	7.7631e-48	29
GFI1	1.17349	0.117	0.051	5.84384e-47	29
MICAL2	1.21755	0.102	0.066	6.15057e-47	29
TOGARAM2	1.70582	0.068	0.022	1.69864e-45	29
ATP1A3	1.60272	0.067	0.021	2.28688e-44	29
MT1F	1.20125	0.168	0.154	5.00813e-44	29
MSC	1.36139	0.096	0.04	2.36609e-43	29
MMP23B	1.07752	0.092	0.038	1.07837e-42	29
FEZ1	1.20526	0.089	0.035	1.10557e-42	29
VAV3	1.03105	0.142	0.083	2.2623e-42	29
PVRIG	1.28793	0.086	0.034	2.91353e-41	29
KIR2DL4	1.24335	0.067	0.024	1.13504e-40	29
NCALD	1.0152	0.111	0.051	1.03224e-39	29
TRGV7	1.1841	0.107	0.049	2.0808e-39	29
TSPOAP1	1.1395	0.113	0.054	3.47297e-39	29
AP005482.1	1.46098	0.068	0.024	3.72772e-38	29
GPR68	1.33117	0.083	0.034	1.53302e-37	29
CHI3L2	1.05001	0.101	0.047	2.08247e-37	29
A2M-AS1	1.84874	0.05	0.015	4.11561e-37	29
JAKMIP1	1.60803	0.055	0.017	1.00943e-36	29
CAPN12	1.22088	0.092	0.041	2.94222e-34	29
CNBD2	1.04868	0.118	0.065	6.71615e-34	29
MXRA7	1.25939	0.084	0.039	1.8623e-32	29
LINC01934	1.07506	0.094	0.044	5.97192e-31	29
MT1E	1.69245	0.13	0.108	2.14178e-30	29
CCDC102A	1.24442	0.074	0.031	2.30094e-30	29
ENPP5	1.56188	0.055	0.022	1.64004e-29	29
PLCXD2	1.43077	0.06	0.023	1.84952e-29	29
MEX3C	1.01444	0.105	0.057	4.54887e-29	29
AC025171.3	1.12567	0.091	0.045	6.90982e-29	29
AL021155.5	1.01335	0.068	0.051	1.47541e-28	29
AL627171.1	1.06925	0.093	0.055	2.53955e-26	29
DZIP3	1.07607	0.076	0.048	1.43505e-25	29
ADHFE1	1.10959	0.078	0.036	4.63678e-25	29
DLG3	1.4464	0.053	0.021	9.09142e-25	29
AC087623.2	1.0844	0.074	0.047	1.19061e-24	29
CADM1	1.25191	0.063	0.029	1.89414e-23	29
MSC-AS1	1.36096	0.055	0.025	3.36581e-23	29
SREBF2-AS1	1.20555	0.055	0.035	1.26295e-22	29
SBK1	1.10997	0.056	0.024	5.96057e-22	29
GALNT3	1.00546	0.084	0.043	6.67277e-22	29
NAP1L5	1.12207	0.069	0.037	2.35845e-21	29
SPAG1	1.15638	0.05	0.032	8.70641e-21	29
ZNF184	1.0488	0.06	0.04	6.2389e-20	29
HIST1H3A	1.164	0.062	0.033	6.63311e-20	29
ST8SIA6	1.08921	0.05	0.021	8.07717e-20	29
CASZ1	1.16828	0.056	0.033	1.57685e-19	29
LETM2	1.16428	0.065	0.034	1.67739e-19	29
STARD9	1.29856	0.051	0.025	5.8055e-19	29
TBC1D19	1.03159	0.072	0.038	8.28592e-19	29
AC044849.1	1.18963	0.057	0.03	9.16268e-19	29
MT1X	1.33771	0.278	0.244	8.87299e-17	29
HIST1H2AM	1.07467	0.052	0.03	1.70833e-13	29
TRDV2	7.8957	0.919	0.006	0	30
TRGV9	5.21821	0.918	0.062	0	30
KLRD1	1.69994	0.883	0.24	0	30
GNLY	1.60571	0.845	0.229	0	30
GZMB	1.23697	0.869	0.272	0	30
KLRG1	2.48964	0.761	0.165	0	30
TRDC	3.29458	0.677	0.09	0	30
NKG7	1.47945	0.999	0.418	0	30
PRF1	1.32726	0.911	0.332	0	30
FGFBP2	1.8297	0.774	0.197	0	30
GZMH	1.38243	0.869	0.298	0	30
CD3D	1.37297	0.933	0.402	0	30
KLRB1	1.41611	0.781	0.26	0	30
CCL5	1.22688	0.998	0.484	0	30
CTSW	1.34374	0.921	0.407	0	30
CST7	1.33923	0.996	0.491	0	30
CD247	1.50169	0.881	0.382	0	30
GZMM	1.27416	0.871	0.381	0	30
CD3E	1.0609	0.982	0.495	0	30
CD3G	1.61147	0.789	0.304	0	30
CCL4	1.45043	0.968	0.5	0	30
SPON2	1.12914	0.651	0.207	0	30
TRBC1	1.40303	0.731	0.289	0	30
KLRC1	3.38546	0.483	0.044	0	30
HOPX	1.2356	0.718	0.283	0	30
KLRK1	1.22525	0.686	0.26	0	30
MATK	1.3474	0.671	0.262	0	30
ADGRG1	1.80424	0.526	0.143	0	30
C12orf75	1.12308	0.671	0.306	0	30
TRGC1	3.00141	0.434	0.072	0	30
SPOCK2	1.05644	0.691	0.334	0	30
SYNE2	1.14723	0.656	0.314	0	30
S1PR5	1.45827	0.486	0.144	0	30
TBX21	1.48807	0.495	0.175	0	30
LINC01871	1.48061	0.47	0.167	0	30
MYBL1	1.72701	0.432	0.132	0	30
SAMD3	1.41363	0.479	0.181	0	30
C1orf21	1.84403	0.409	0.117	0	30
DUSP2	1.11761	0.895	0.606	0	30
PRDM1	1.12159	0.608	0.32	0	30
RORA	1.2551	0.53	0.247	0	30
SYNE1	1.21215	0.541	0.261	0	30
SYTL3	1.11073	0.574	0.303	0	30
BIN2	1.1753	0.742	0.473	0	30
TGFBR3	1.61509	0.375	0.121	0	30
PXN	1.40722	0.437	0.186	0	30
TLE5	1.20252	0.846	0.595	0	30
PRSS23	1.29549	0.36	0.121	0	30
LAG3	1.31591	0.341	0.117	0	30
PPP2R5C	1.00254	0.625	0.421	0	30
ZBTB16	2.10557	0.26	0.06	0	30
TRGC2	2.00373	0.261	0.075	0	30
TRGV2	2.64663	0.22	0.036	0	30
KLF3	1.26625	0.467	0.287	0	30
LYAR	1.37492	0.467	0.287	0	30
PTGDS	1.83945	0.236	0.058	0	30
COL6A2	1.81761	0.229	0.055	0	30
IL18RAP	2.02657	0.21	0.048	1.13859503159828e-317	30
CX3CR1	1.23244	0.36	0.137	8.98710409966829e-310	30
ADRB2	1.50146	0.347	0.156	1.35066e-297	30
CD300A	1.29099	0.417	0.215	2.74763e-293	30
ERN1	1.27639	0.426	0.22	3.3551e-293	30
LINC00861	1.04686	0.43	0.193	1.21834e-289	30
SLA2	1.20701	0.387	0.164	1.1907e-277	30
CCL4L2	1.03814	0.534	0.29	2.40891e-264	30
RAB9A	1.06739	0.423	0.295	2.52213e-261	30
CDC25B	1.37157	0.35	0.171	3.12303e-261	30
SATB1	1.46791	0.322	0.142	2.26297e-259	30
SYTL2	1.50711	0.291	0.106	1.98116e-256	30
NSG1	2.30615	0.163	0.036	1.46701e-255	30
ABHD17A	1.07308	0.407	0.248	1.13071e-217	30
GTF3C1	1.38796	0.289	0.151	9.83101e-216	30
TTC38	1.16248	0.344	0.159	2.20666e-215	30
MRPL10	1.08705	0.398	0.238	6.94481e-214	30
FEZ1	2.03353	0.145	0.034	1.33239e-208	30
RAB29	1.01279	0.38	0.259	1.14587e-203	30
HPGD	1.12214	0.299	0.177	3.03681e-195	30
PTGER2	1.05009	0.388	0.207	3.1269e-194	30
SYNGR1	1.35482	0.281	0.14	2.0367e-192	30
P2RY8	1.06478	0.378	0.194	4.57972e-192	30
S1PR1	1.4155	0.239	0.091	2.86439e-188	30
TTC16	2.11176	0.125	0.028	6.14227e-188	30
CD226	1.32931	0.259	0.108	7.48441e-182	30
CD320	1.23956	0.296	0.146	5.2163e-175	30
SLC1A7	2.53847	0.099	0.026	1.20862e-173	30
AGPAT4	1.19819	0.137	0.112	6.82e-165	30
LINC02384	1.52105	0.2	0.079	9.83826e-161	30
EPHX4	3.28402	0.059	0.006	1.07014e-153	30
VCL	1.19214	0.197	0.128	3.55788e-140	30
KLRC4	1.01339	0.221	0.096	6.13135e-140	30
PATL2	1.25195	0.218	0.118	2.35758e-132	30
ASCL2	1.44831	0.159	0.082	8.7628e-129	30
MTFP1	1.01947	0.285	0.177	1.19755e-128	30
ADGRG5	1.57692	0.147	0.053	5.95792e-125	30
LINC00944	1.51669	0.145	0.051	8.58679e-123	30
TM4SF19	1.7837	0.076	0.045	2.9703e-122	30
PBX4	1.00013	0.237	0.112	1.9236e-121	30
DBN1	2.08292	0.09	0.022	2.34276e-121	30
ANXA2R	1.07146	0.247	0.123	2.51178e-118	30
PLEKHG3	1.51036	0.138	0.067	6.55566e-117	30
PLEKHA1	1.11687	0.207	0.121	5.53695e-109	30
RRAS2	1.19102	0.193	0.087	7.60506e-108	30
KIR3DL2	1.04487	0.144	0.057	2.11877e-103	30
LINC02084	1.14481	0.133	0.052	2.14365e-101	30
IL12RB2	1.56631	0.113	0.038	3.43306e-99	30
AK5	2.19852	0.07	0.016	7.91284e-98	30
CACNA2D2	2.26988	0.063	0.013	1.47385e-97	30
CADM1	1.86919	0.089	0.028	1.76325e-96	30
PLEKHF1	1.00702	0.194	0.093	2.35018e-89	30
IGFBP3	1.78973	0.067	0.016	8.6435e-88	30
TRGV10	1.37301	0.143	0.061	2.0151e-87	30
AUTS2	1.1392	0.158	0.07	1.99827e-85	30
CTSF	1.06782	0.094	0.076	4.12256e-84	30
DGKD	1.01415	0.197	0.114	6.82769e-82	30
PRR5	1.03961	0.187	0.094	2.9409e-81	30
SSBP3	1.0859	0.145	0.093	8.62453e-81	30
ERRFI1	1.20733	0.089	0.068	3.88315e-80	30
MMP23B	1.27773	0.102	0.038	3.66309e-76	30
RAP1GAP2	1.19428	0.142	0.073	1.52383e-75	30
THRA	1.11485	0.133	0.083	1.33901e-73	30
NCALD	1.22026	0.122	0.05	2.32553e-73	30
AC006369.1	1.4581	0.091	0.032	7.78922e-73	30
LINC002481	1.40923	0.097	0.035	1.35564e-71	30
PTCH1	1.76232	0.071	0.021	1.96816e-71	30
PLCB1	1.52232	0.086	0.029	5.68021e-71	30
DTX3	1.24323	0.119	0.051	2.81176e-69	30
RPTOR	1.04372	0.11	0.079	5.43401e-69	30
PDZD4	1.88118	0.06	0.016	5.90147e-69	30
PDGFD	1.36612	0.109	0.048	6.02491e-69	30
A2M-AS1	2.03204	0.056	0.015	3.55686e-68	30
AC245407.2	1.02454	0.168	0.092	3.26611e-67	30
NMUR1	1.23564	0.104	0.042	2.181e-66	30
SLC25A4	1.26487	0.119	0.054	5.9496e-66	30
AP005019.1	1.50857	0.086	0.037	7.40036e-65	30
BCR	1.47977	0.081	0.04	2.80965e-64	30
CYB561	1.21426	0.091	0.057	2.47024e-60	30
KIR3DL1	1.07457	0.086	0.034	2.9703e-60	30
TRGV7	1.14932	0.109	0.049	3.22773e-55	30
GOLM1	1.08469	0.059	0.048	8.47732e-55	30
EVA1C	1.47612	0.078	0.032	1.50271e-54	30
SMAD3	1.01526	0.142	0.077	2.74698e-54	30
RTKN2	1.52073	0.054	0.017	1.07096e-50	30
SMKR1	1.55334	0.06	0.021	2.04455e-46	30
ADHFE1	1.24753	0.084	0.036	2.44493e-46	30
RGS9	1.0078	0.109	0.066	2.31932e-44	30
IL18R1	1.08847	0.101	0.05	1.27511e-43	30
SBK1	1.42242	0.063	0.023	1.93134e-43	30
CCDC102A	1.33343	0.073	0.031	8.69421e-43	30
SSX2IP	1.5773	0.051	0.025	1.25696e-42	30
YPEL1	1.05843	0.095	0.045	5.39532e-41	30
TRGV4	1.31302	0.07	0.029	9.45825e-40	30
LPAR5	1.14144	0.08	0.043	6.98269e-37	30
TBC1D31	1.04609	0.079	0.05	7.16904e-36	30
RNF144A	1.11187	0.072	0.032	2.96262e-34	30
VIPR2	1.21798	0.054	0.021	1.05501e-33	30
AC243829.1	1.09729	0.07	0.033	2.19651e-30	30
RAB11FIP5	1.32366	0.053	0.024	1.25038e-29	30
TRGV5	1.20676	0.062	0.03	2.15754e-29	30
LTB4R2	1.10372	0.067	0.037	1.11352e-28	30
MTERF2	1.16345	0.053	0.032	3.12831e-28	30
AC020659.1	1.04403	0.062	0.029	1.26042e-24	30
ERICH6-AS1	1.21923	0.05	0.023	8.9274e-24	30
SLC25A42	1.03428	0.06	0.032	7.52941e-21	30
KLRD1	3.43446	0.896	0.131	0	31
GNLY	3.83423	0.85	0.126	0	31
GZMB	3.31552	0.886	0.17	0	31
PRF1	3.38439	0.927	0.234	0	31
FGFBP2	3.513	0.777	0.101	0	31
KLRF1	5.10193	0.682	0.032	0	31
NKG7	2.91879	0.972	0.327	0	31
CTSW	2.74677	0.937	0.319	0	31
SPON2	4.15337	0.727	0.119	0	31
CD247	2.84912	0.89	0.298	0	31
HOPX	2.62509	0.774	0.201	0	31
CD7	2.52509	0.922	0.35	0	31
GZMH	2.05442	0.791	0.219	0	31
GZMA	1.69367	0.915	0.344	0	31
KLRB1	2.18215	0.733	0.184	0	31
CST7	2.34348	0.962	0.415	0	31
KLRK1	2.2079	0.719	0.183	0	31
CLIC3	3.94936	0.613	0.078	0	31
S1PR5	3.55284	0.584	0.069	0	31
CCL4	2.14878	0.929	0.43	0	31
GZMM	1.90184	0.809	0.312	0	31
IL2RB	2.72094	0.672	0.181	0	31
MATK	2.38944	0.677	0.193	0	31
CCL5	1.42471	0.893	0.419	0	31
ADGRG1	3.09262	0.547	0.076	0	31
FCGR3A	2.21913	0.804	0.339	0	31
TRBC1	2.26339	0.681	0.225	0	31
SH2D1B	6.50833	0.438	0.009	0	31
TRDC	3.56357	0.453	0.035	0	31
PRSS23	3.3729	0.476	0.06	0	31
TTC38	3.3091	0.506	0.099	0	31
ZAP70	1.71345	0.673	0.273	0	31
TXK	4.35388	0.422	0.032	0	31
IFITM1	1.7276	0.992	0.603	0	31
IGFBP7	2.71995	0.456	0.07	0	31
PTGDR	3.06898	0.455	0.07	0	31
FCRL6	2.76598	0.468	0.085	0	31
TBX21	2.47368	0.503	0.121	0	31
CX3CR1	3.12108	0.459	0.081	0	31
SH2D2A	1.83238	0.621	0.243	0	31
PLAC8	2.10463	0.634	0.258	0	31
KLRC2	4.41376	0.401	0.03	0	31
NCR3	2.63449	0.461	0.097	0	31
C12orf75	1.55508	0.611	0.257	0	31
GNG2	1.5734	0.721	0.381	0	31
SYTL3	1.86624	0.589	0.255	0	31
XCL2	2.78641	0.43	0.097	0	31
C1orf21	2.89223	0.401	0.07	0	31
AOAH	2.253	0.515	0.191	0	31
KLRC3	3.96923	0.35	0.027	0	31
APMAP	2.06792	0.699	0.379	0	31
ARL4C	1.47159	0.692	0.375	0	31
NCR1	4.77628	0.329	0.016	0	31
SYNE1	1.76308	0.522	0.218	0	31
XCL1	2.71344	0.403	0.099	0	31
PYHIN1	1.9066	0.45	0.152	0	31
DDIT4	1.42919	0.82	0.523	0	31
LINC00861	1.81407	0.444	0.152	0	31
CCL3	2.70041	0.481	0.19	0	31
PRKCH	1.52134	0.584	0.3	0	31
CD300A	2.33414	0.457	0.174	0	31
LAIR2	3.31917	0.326	0.045	0	31
RHOC	1.66596	0.644	0.363	0	31
MYBL1	2.25284	0.374	0.094	0	31
FYN	1.23415	0.597	0.317	0	31
PTGER2	2.10118	0.444	0.167	0	31
ID2	1.47974	0.809	0.537	0	31
SYNE2	1.25878	0.548	0.277	0	31
PLAAT4	1.30193	0.829	0.56	0	31
SAMD3	1.61592	0.411	0.144	0	31
PXN	2.01428	0.415	0.149	0	31
HSH2D	2.41997	0.382	0.117	0	31
BIN2	1.64577	0.699	0.437	0	31
KIR3DL2	4.2505	0.278	0.018	0	31
SLA2	1.91744	0.386	0.128	0	31
TPST2	1.83007	0.593	0.335	0	31
CD160	3.961	0.28	0.023	0	31
PTPN4	1.91772	0.408	0.152	0	31
KIR2DL3	4.59242	0.268	0.014	0	31
CCL4L2	1.84101	0.507	0.255	0	31
CHST12	1.80468	0.516	0.264	0	31
CD244	2.84336	0.311	0.06	0	31
SKAP1	1.04091	0.56	0.31	0	31
TGFBR3	2.20564	0.337	0.087	0	31
MCTP2	2.73487	0.308	0.061	0	31
RUNX3	1.51442	0.483	0.237	0	31
PRDM1	1.23237	0.528	0.288	0	31
IFITM2	1.63817	0.982	0.745	0	31
EFHD2	1.72157	0.668	0.432	0	31
PLEK	1.3983	0.659	0.425	0	31
CMC1	2.1478	0.584	0.353	0	31
SLC9A3R1	1.36805	0.724	0.493	0	31
TSEN54	1.3959	0.462	0.233	0	31
SYTL1	1.34622	0.519	0.291	0	31
ABHD17A	1.99597	0.443	0.215	0	31
STAT4	1.49363	0.399	0.171	0	31
ADAM8	1.60622	0.419	0.191	0	31
RNF125	1.52918	0.414	0.189	0	31
EOMES	2.14554	0.298	0.074	0	31
AREG	1.95843	0.54	0.32	0	31
ITGB7	1.37435	0.452	0.241	0	31
TFDP2	2.32025	0.357	0.146	0	31
CEP78	2.68548	0.285	0.077	0	31
F2R	1.71442	0.317	0.112	0	31
GNPTAB	2.01027	0.467	0.262	0	31
SYNGR1	2.26211	0.315	0.11	0	31
RASSF1	1.66722	0.473	0.268	0	31
ABI3	1.67019	0.478	0.275	0	31
DUSP2	1.15891	0.78	0.579	0	31
LPCAT1	1.80494	0.373	0.173	0	31
RAB37	1.80575	0.308	0.11	0	31
LITAF	1.21817	0.869	0.672	0	31
MAP3K8	1.54531	0.674	0.479	0	31
HCST	1.25155	0.938	0.745	0	31
RASA3	1.71585	0.359	0.168	0	31
MBP	1.38313	0.676	0.486	0	31
NCAM1	4.92762	0.197	0.008	0	31
AKR1C3	3.22833	0.286	0.098	0	31
C5orf56	1.59837	0.422	0.234	0	31
CHST2	3.57864	0.224	0.038	0	31
AC092821.3	2.74192	0.244	0.06	0	31
LINC00299	4.44823	0.198	0.014	0	31
TRGC1	2.76816	0.233	0.05	0	31
GPR65	1.46513	0.52	0.338	0	31
TIGIT	1.16455	0.305	0.123	0	31
ARHGAP9	1.25434	0.569	0.387	0	31
CCND3	1.2965	0.777	0.596	0	31
LINC02384	2.7513	0.234	0.053	0	31
GK5	2.68693	0.256	0.076	0	31
FKBP11	1.0373	0.397	0.218	0	31
NMUR1	3.97982	0.193	0.015	0	31
LINC01871	1.22372	0.321	0.144	0	31
FASLG	2.31615	0.229	0.053	0	31
CD38	2.80556	0.249	0.073	0	31
GFOD1	2.89645	0.236	0.06	0	31
NFATC2	1.07386	0.409	0.236	0	31
KIR2DL1	5.99609	0.175	0.004	0	31
TMIGD2	2.87708	0.206	0.035	0	31
AKNA	1.13777	0.536	0.366	0	31
ARPC5L	1.38468	0.559	0.389	0	31
KIR3DL1	4.81718	0.176	0.008	0	31
PLEKHF1	2.10645	0.237	0.069	0	31
PAXX	1.12302	0.715	0.548	0	31
OSBPL5	3.17609	0.205	0.041	0	31
IRF1	1.08236	0.695	0.533	0	31
KLRC4	1.75776	0.234	0.073	0	31
FGR	1.18353	0.48	0.32	0	31
TLE5	1.12881	0.733	0.574	0	31
MAPRE2	1.31446	0.444	0.286	0	31
PIK3R1	1.17663	0.521	0.363	0	31
SIGIRR	1.05523	0.541	0.383	0	31
ZBTB16	2.75295	0.196	0.038	0	31
CYFIP2	1.03323	0.449	0.295	0	31
SUN2	1.16481	0.687	0.533	0	31
IL18RAP	3.03349	0.181	0.027	0	31
ITGB2	1.25695	0.903	0.75	0	31
SORL1	1.35625	0.394	0.241	0	31
YES1	2.59544	0.203	0.05	0	31
CDC42SE1	1.33568	0.558	0.406	0	31
PTGDS	2.97944	0.189	0.037	0	31
BTN3A2	1.23358	0.513	0.362	0	31
SLAMF7	1.60097	0.264	0.114	0	31
MYOM2	5.58578	0.161	0.013	0	31
SPN	1.29615	0.557	0.41	0	31
ADD3	1.27712	0.425	0.282	0	31
ADRB2	1.73019	0.28	0.137	0	31
ZBP1	1.49495	0.268	0.126	0	31
PPP2R2B	1.65833	0.216	0.075	0	31
PITPNC1	1.31994	0.352	0.211	0	31
JAK1	1.27823	0.773	0.635	0	31
DENND2D	1.29613	0.454	0.318	0	31
CCDC69	1.29199	0.372	0.237	0	31
RAB29	1.54602	0.375	0.24	0	31
MTSS1	1.43229	0.251	0.117	0	31
TSPAN32	1.8872	0.265	0.131	0	31
NCALD	2.65417	0.163	0.031	0	31
CEMIP2	1.22412	0.323	0.192	0	31
DTHD1	2.13396	0.172	0.041	0	31
PRMT2	1.27216	0.555	0.425	0	31
GTF3C1	1.83905	0.262	0.133	0	31
MAPK1	1.60171	0.417	0.288	0	31
MMP23B	3.19664	0.147	0.018	0	31
MLC1	4.70423	0.135	0.007	0	31
FEZ1	3.57466	0.142	0.016	0	31
MVD	1.87466	0.256	0.13	0	31
RAP1B	1.03855	0.793	0.667	0	31
CCDC88C	1.08314	0.303	0.179	0	31
ITGAL	1.20341	0.477	0.353	0	31
KIR2DL4	5.02895	0.128	0.005	0	31
CDKN2D	1.4475	0.292	0.169	0	31
MRPL10	1.24642	0.343	0.222	0	31
RRAS2	1.75856	0.19	0.07	0	31
SELPLG	1.12646	0.603	0.483	0	31
DHRS7	1.09476	0.637	0.518	0	31
DIP2A	1.55635	0.279	0.161	0	31
KLRC1	2.27282	0.151	0.034	0	31
PRR5L	2.09483	0.166	0.05	0	31
TMEM71	1.73728	0.187	0.071	0	31
UTRN	1.15002	0.418	0.303	0	31
VPS37B	1.23422	0.405	0.292	0	31
AC017104.1	3.48989	0.128	0.015	0	31
PRR5	1.61295	0.191	0.078	0	31
RGS3	1.99467	0.194	0.081	0	31
SLC15A4	2.28813	0.21	0.099	0	31
TLE1	2.42745	0.176	0.065	0	31
GPR141	2.97083	0.137	0.027	0	31
CXCR2	2.54648	0.149	0.039	0	31
CD226	1.36601	0.202	0.093	0	31
PDGFD	2.90548	0.14	0.032	0	31
FCRL3	1.79106	0.158	0.05	0	31
RAP1GAP2	2.21925	0.164	0.057	0	31
USP28	1.95744	0.183	0.076	0	31
UTS2	1.51869	0.205	0.098	0	31
SYTL2	1.28953	0.199	0.093	0	31
TRGV7	2.20199	0.139	0.033	0	31
IFNG	1.37338	0.189	0.083	0	31
SRPK2	1.21699	0.365	0.259	0	31
RBM38	1.11227	0.257	0.152	0	31
ZNF600	1.81926	0.193	0.088	0	31
LINC02084	2.0377	0.142	0.037	0	31
SASH3	1.1204	0.51	0.405	0	31
STARD3NL	1.68306	0.392	0.288	0	31
CARD11	1.37636	0.198	0.094	0	31
MMP25-AS1	1.66671	0.167	0.063	0	31
ITGAM	1.63928	0.285	0.181	0	31
UBE2F	1.45076	0.446	0.342	0	31
PIM1	1.13163	0.391	0.288	0	31
AUTS2	1.74147	0.159	0.056	0	31
S1PR1	1.40635	0.18	0.077	0	31
BPGM	2.20539	0.174	0.072	0	31
NLRC3	1.08023	0.213	0.111	0	31
PLEKHA1	1.72045	0.209	0.107	0	31
PRSS57	5.64966	0.105	0.003	0	31
CD320	1.30445	0.234	0.133	0	31
TSPOAP1	2.4744	0.14	0.039	0	31
TES	1.18716	0.382	0.282	0	31
APBA2	1.83912	0.146	0.046	0	31
HAVCR2	2.04418	0.292	0.192	0	31
TSPAN2	1.9828	0.141	0.041	0	31
ARHGEF3	1.24326	0.312	0.213	0	31
YPEL1	2.47831	0.13	0.031	0	31
MLLT6	1.17707	0.277	0.179	0	31
AC243960.1	1.04412	0.254	0.156	0	31
RAB27A	1.00908	0.306	0.208	0	31
LGR6	2.67035	0.117	0.02	0	31
RASA2	1.101	0.326	0.229	0	31
RFTN1	1.05649	0.299	0.202	0	31
COL6A2	1.64973	0.139	0.043	0	31
ADGRG5	2.1421	0.136	0.04	0	31
TOX	1.019	0.196	0.1	0	31
KRT86	4.48748	0.1	0.006	0	31
STK26	1.59999	0.172	0.078	0	31
ATM	1.10569	0.437	0.343	0	31
SLC44A2	1.09487	0.394	0.301	0	31
RAMP1	4.18428	0.098	0.008	0	31
TKTL1	5.33356	0.096	0.006	0	31
LGALS9B	5.58599	0.092	0.003	0	31
MIB2	1.46606	0.221	0.133	0	31
ATP8A1	1.05529	0.203	0.116	0	31
AC090152.1	1.58441	0.141	0.054	0	31
MYO1F	1.07066	0.488	0.401	0	31
ICAM2	1.23433	0.389	0.303	0	31
CDK17	1.08721	0.306	0.22	0	31
LGALS9C	5.27813	0.09	0.004	0	31
AC004687.1	1.11958	0.342	0.257	0	31
PRKACB	1.19457	0.337	0.252	0	31
ABCB1	2.26806	0.112	0.027	0	31
ASCL2	2.22684	0.155	0.07	0	31
RAB27B	1.91848	0.11	0.025	0	31
TRAPPC10	1.78212	0.177	0.092	0	31
KLF3	1.15296	0.362	0.277	0	31
IQGAP2	1.14862	0.406	0.322	0	31
LAT2	1.16931	0.38	0.296	0	31
DGKD	1.41491	0.186	0.102	0	31
ENC1	1.52246	0.152	0.068	0	31
DGKZ	1.14035	0.34	0.257	0	31
KLF12	1.24389	0.169	0.086	0	31
VAV3	1.87449	0.154	0.071	0	31
PLEKHG3	2.32122	0.137	0.056	0	31
AC012615.1	1.69011	0.135	0.055	0	31
MEX3C	2.04879	0.124	0.045	0	31
STK38	1.24113	0.299	0.22	0	31
ITPRIP	1.2367	0.266	0.188	0	31
AGK	1.63402	0.16	0.082	0	31
C11orf21	1.74914	0.18	0.102	0	31
NPRL2	1.46015	0.185	0.107	0	31
AC004865.2	1.75073	0.146	0.068	0	31
YPEL3	1.02193	0.309	0.231	0	31
NFATC3	1.1268	0.278	0.202	0	31
SLAMF6	1.01861	0.174	0.098	0	31
FOSL2	1.05969	0.41	0.335	0	31
ST3GAL4	2.26076	0.116	0.043	0	31
AC245297.3	1.24724	0.215	0.143	0	31
SLA	1.07289	0.485	0.413	0	31
GIMAP6	1.27774	0.166	0.095	0	31
PDGFRB	3.36126	0.08	0.009	0	31
CAPN12	1.99671	0.101	0.031	0	31
CCDC28B	2.39365	0.101	0.031	0	31
KLHDC4	1.45804	0.174	0.104	0	31
BTN3A1	1.08725	0.25	0.181	0	31
RAB9A	1.25044	0.356	0.287	0	31
AC008875.3	1.09893	0.227	0.159	0	31
NAALADL1	1.86289	0.133	0.065	0	31
RIN3	1.33394	0.332	0.264	0	31
TRG-AS1	1.18444	0.233	0.165	0	31
HENMT1	1.62132	0.165	0.098	0	31
CDK2AP2	1.02077	0.498	0.432	0	31
SLCO4C1	3.39847	0.078	0.012	0	31
ST8SIA6	2.98802	0.077	0.011	0	31
FUT11	1.76852	0.152	0.088	0	31
PILRB	1.48683	0.154	0.09	0	31
RHOBTB3	2.3814	0.103	0.039	0	31
TNFSF14	1.26421	0.127	0.063	0	31
AK5	3.63655	0.071	0.007	0	31
CERS4	1.08206	0.142	0.078	0	31
RPA2	1.02501	0.294	0.23	0	31
B4GALT4	1.69611	0.157	0.094	0	31
DTX3	1.58672	0.105	0.042	0	31
RGS9	1.77398	0.12	0.057	0	31
TNFRSF18	1.35285	0.113	0.051	0	31
LLGL2	1.73285	0.119	0.057	0	31
HCP5	1.02971	0.251	0.191	0	31
AC245407.2	1.18572	0.144	0.084	0	31
ABCA2	1.72423	0.109	0.05	0	31
AL139246.5	1.15787	0.15	0.092	0	31
AP005482.1	2.40365	0.074	0.016	0	31
ZNF276	1.23963	0.188	0.13	0	31
CTBP2	2.08531	0.184	0.127	0	31
PRR7	1.34892	0.123	0.066	0	31
SSBP3	1.55925	0.142	0.085	0	31
RNF115	1.06546	0.286	0.229	0	31
ATG4D	1.32507	0.168	0.112	0	31
SLFN13	2.29592	0.079	0.023	0	31
SBK1	2.43161	0.071	0.015	0	31
INPP4A	1.13861	0.227	0.172	0	31
SCLT1	1.47924	0.167	0.112	0	31
ATP8B4	2.77691	0.079	0.024	0	31
CXCR1	2.9529	0.061	0.006	0	31
CERCAM	2.92024	0.074	0.019	0	31
ZNF595	2.37867	0.082	0.028	0	31
ADAMTS10	2.99126	0.064	0.011	0	31
PPM1L	2.4863	0.085	0.032	0	31
AC093010.2	1.19607	0.101	0.049	0	31
FAM169A	2.32857	0.067	0.015	0	31
TSPOAP1-AS1	1.67055	0.099	0.047	0	31
VIPR2	2.4779	0.066	0.014	0	31
GALNT3	1.72811	0.087	0.035	0	31
G6PD	1.22194	0.332	0.282	0	31
ADHFE1	1.76423	0.079	0.029	0	31
CLSTN3	1.13972	0.111	0.061	0	31
LINC01278	1.57075	0.131	0.081	0	31
PLCB1	2.04304	0.073	0.023	0	31
LINC002481	1.57516	0.078	0.029	0	31
GSTM2	2.07524	0.106	0.057	0	31
ARHGEF9	1.26497	0.121	0.073	0	31
B3GAT1	2.74217	0.057	0.009	0	31
ELOVL6	2.29037	0.063	0.015	0	31
ERBB2	3.25562	0.058	0.01	0	31
GNAL	4.07776	0.052	0.004	0	31
MIR181A2HG	4.44786	0.052	0.004	0	31
TERF1	1.18685	0.214	0.166	0	31
UCHL5	1.19201	0.216	0.168	0	31
BNC2	3.69305	0.056	0.009	0	31
COLQ	3.46721	0.054	0.007	0	31
ERICH6-AS1	2.51219	0.063	0.016	0	31
PDZD4	2.80245	0.056	0.009	0	31
PIP4K2A	1.13114	0.24	0.193	0	31
SYT11	1.27194	0.136	0.09	0	31
ADD1	1.11944	0.313	0.267	0	31
SIPA1	1.01759	0.249	0.203	0	31
SLC25A20	1.39008	0.165	0.12	0	31
CCDC102A	1.81325	0.069	0.024	0	31
MXRA7	1.84042	0.078	0.033	0	31
ZNF250	1.24358	0.106	0.061	0	31
TLE4	1.12984	0.235	0.19	0	31
ENPP5	2.77781	0.059	0.015	0	31
IL12RB2	1.44058	0.076	0.032	0	31
IL18R1	1.28611	0.088	0.044	0	31
PITPNM2	3.04274	0.052	0.008	0	31
RINL	1.07437	0.144	0.1	0	31
PCSK5	2.77841	0.069	0.027	0	31
CRY1	1.03281	0.15	0.108	0	31
PTCH1	2.15142	0.057	0.016	0	31
GOLM1	2.40251	0.082	0.042	0	31
TOGARAM2	2.17642	0.056	0.016	0	31
FHL3	1.55528	0.142	0.102	0	31
TRAPPC2	1.18739	0.118	0.078	0	31
IL12RB1	1.03007	0.199	0.16	0	31
PLOD1	1.04364	0.1	0.139	0	31
C1orf174	1.36461	0.184	0.146	0	31
CMKLR1	1.9409	0.083	0.045	0	31
CRACR2A	1.20382	0.085	0.047	0	31
MAFF	1.62267	0.23	0.192	0	31
PLCL2	1.33798	0.11	0.072	0	31
VCL	1.32685	0.162	0.124	0	31
AXIN1	1.69948	0.091	0.053	0	31
HES6	2.47904	0.071	0.033	0	31
AC243829.1	1.49238	0.065	0.028	0	31
SLC14A1	1.9415	0.051	0.014	0	31
AGTPBP1	1.19922	0.182	0.147	0	31
FO393401.1	1.20181	0.11	0.075	0	31
SLC1A7	2.49462	0.057	0.022	0	31
TBC1D31	1.57939	0.08	0.045	0	31
PHLDB2	2.04679	0.051	0.016	0	31
CCL28	1.53642	0.058	0.024	0	31
CIDEB	1.15665	0.123	0.09	0	31
METRNL	1.17044	0.231	0.198	0	31
AC005332.4	1.38276	0.08	0.048	0	31
LINC01684	2.19538	0.05	0.018	0	31
CNBD2	1.07544	0.092	0.061	0	31
EIF5A2	1.31173	0.078	0.047	0	31
ZNF718	1.50978	0.071	0.04	0	31
IGF2R	1.21593	0.284	0.253	0	31
PTPRA	1.02137	0.317	0.287	0	31
MLLT11	1.87103	0.057	0.027	0	31
ARNTL	1.04157	0.154	0.124	0	31
GPATCH8	1.02192	0.201	0.172	0	31
MOAP1	1.01411	0.149	0.12	0	31
VPS26B	1.06096	0.246	0.217	0	31
CADM1	1.67949	0.053	0.025	0	31
USB1	1.1416	0.21	0.182	0	31
MYO6	1.05487	0.068	0.095	0	31
ZBTB44	1.1182	0.172	0.145	0	31
DUSP12	1.00608	0.143	0.116	0	31
CASP3	1.06797	0.135	0.109	0	31
C19orf12	1.10732	0.127	0.101	0	31
PAFAH2	1.70377	0.093	0.067	0	31
SIGLEC7	2.06849	0.127	0.102	0	31
LINC02256	1.25112	0.188	0.163	0	31
PLCG2	1.00918	0.195	0.17	0	31
UAP1	1.27456	0.159	0.134	0	31
KIFAP3	1.10497	0.134	0.11	0	31
KIFC3	1.78703	0.098	0.074	0	31
PALLD	1.56679	0.083	0.059	0	31
HIPK2	1.38835	0.225	0.201	0	31
PORCN	1.31761	0.074	0.05	0	31
TMED1	1.02649	0.125	0.149	0	31
VPS16	1.13442	0.145	0.121	0	31
FCRLB	2.05215	0.05	0.027	0	31
CXXC5	1.29637	0.163	0.141	0	31
MNAT1	1.00331	0.12	0.098	0	31
RCBTB2	1.33962	0.121	0.099	0	31
SNAI3	1.18803	0.087	0.065	0	31
RPS6KA1	1.00745	0.317	0.296	0	31
AC243829.4	1.34604	0.057	0.036	0	31
GAB3	1.09294	0.133	0.112	0	31
TMEM181	1.04371	0.117	0.096	0	31
SIRT2	1.06802	0.255	0.234	0	31
CDIP1	1.05053	0.14	0.12	0	31
RAD9A	1.04337	0.085	0.065	0	31
STK39	1.28607	0.086	0.066	0	31
AGPAT4	1.00334	0.096	0.115	0	31
CLASP1	1.02964	0.106	0.087	0	31
XKR8	1.17133	0.084	0.065	0	31
JAKMIP2	1.26979	0.102	0.083	0	31
B3GNT7	2.30077	0.097	0.079	0	31
GSE1	1.13957	0.117	0.099	0	31
ZNF778	1.27555	0.051	0.033	0	31
AL390728.5	1.01662	0.081	0.064	0	31
HEG1	1.11497	0.092	0.075	0	31
NPRL3	1.11201	0.126	0.109	0	31
MPHOSPH9	1.02981	0.086	0.069	0	31
MAGEF1	1.05553	0.079	0.063	0	31
CPT1A	1.01893	0.146	0.13	0	31
ARSG	1.14666	0.074	0.059	0	31
RTP4	1.2978	0.062	0.048	0	31
TGFBR1	1.14518	0.14	0.127	0	31
CASP10	1.07362	0.057	0.07	0	31
MRPL20-AS1	1.02626	0.075	0.062	0	31
WDR83	1.05808	0.079	0.066	0	31
ASL	1.22859	0.147	0.134	0	31
SOCS2	1.25626	0.084	0.072	0	31
AKAP5	1.80759	0.056	0.044	0	31
KCTD10	1.1352	0.094	0.106	0	31
LINC01504	1.37453	0.049	0.061	0	31
RITA1	1.09966	0.059	0.047	0	31
GNGT2	1.47457	0.109	0.098	0	31
ADAP1	1.29025	0.069	0.059	0	31
CBR4	1.21176	0.057	0.048	0	31
CHST14	1.01488	0.053	0.062	0	31
NOL4L	1.10858	0.063	0.055	0	31
TMCC3	1.28043	0.062	0.054	0	31
GSAP	1.32186	0.208	0.2	0	31
IPO11	1.04264	0.052	0.045	0	31
LRRC8A	1.15953	0.052	0.045	0	31
ZNF487	1.00226	0.065	0.058	0	31
CTSF	1.0194	0.071	0.077	0	31
NAA40	1.145	0.057	0.051	0	31
PTPN12	1.21564	0.228	0.222	0	31
AF213884.3	1.0845	0.06	0.054	0	31
PEAK1	1.16182	0.056	0.05	0	31
C22orf34	1.06779	0.057	0.052	0	31
CPLANE1	1.05557	0.05	0.045	0	31
EXTL3	1.11195	0.051	0.046	0	31
SCAMP1-AS1	1.06002	0.054	0.049	0	31
CAPN15	1.09177	0.088	0.083	0	31
TENT5A	1.14418	0.138	0.143	0	31
ABHD15	1.21171	0.083	0.079	0	31
ANKRD9	1.46259	0.056	0.052	0	31
C12orf73	1.05334	0.066	0.062	0	31
MIR181A1HG	1.09636	0.06	0.057	0	31
FBXO6	1.19722	0.174	0.171	0	31
PIGV	1.13708	0.052	0.054	0	31
AC108134.3	1.46023	0.063	0.064	0	31
AL353807.5	1.08301	0.056	0.057	0	31
CATSPER1	1.68858	0.08	0.081	0	31
FAM8A1	1.05685	0.066	0.067	0	31
SMAD5	1.03071	0.085	0.085	0	31
SMAGP	1.23724	0.075	0.039	4.72281e-306	31
HOXB4	1.2636	0.061	0.036	1.90462e-301	31
ARIH2OS	1.09865	0.051	0.038	7.42829e-301	31
AC093323.1	1.08103	0.062	0.043	3.73493e-297	31
SLC25A4	1.05426	0.083	0.051	1.64688e-294	31
BCR	1.04375	0.051	0.039	1.22092e-292	31
NAP1L5	1.27709	0.059	0.033	1.58607e-290	31
TTC16	1.41038	0.06	0.024	7.53222e-287	31
CYB561D1	1.04429	0.063	0.044	4.04763e-281	31
OSBPL7	1.1751	0.069	0.037	1.89569e-257	31
LDOC1	1.35371	0.055	0.026	2.57776e-252	31
FAM43A	1.08758	0.07	0.042	1.09501e-249	31
LINC00944	1.06673	0.084	0.046	2.83404e-243	31
GFI1	1.03311	0.085	0.046	7.0071e-243	31
ISYNA1	1.04367	0.074	0.044	7.58446e-234	31
PVRIG	1.23286	0.062	0.029	1.50355e-233	31
RNF144A	1.25925	0.058	0.028	4.63008e-229	31
SLC25A42	1.18673	0.053	0.029	5.77016e-203	31
METTL18	1.04365	0.051	0.034	1.28798e-202	31
EVA1C	1.12034	0.05	0.03	2.48289e-190	31
GPR68	1.10874	0.057	0.03	2.52729e-177	31
TYMS	6.7048	0.817	0.017	0	32
STMN1	5.00979	0.951	0.248	0	32
PCLAF	6.03237	0.692	0.017	0	32
KLRD1	1.46954	0.923	0.249	0	32
GZMB	1.95092	0.951	0.28	0	32
MCM7	4.05402	0.754	0.087	0	32
GNLY	2.11612	0.89	0.238	0	32
PRF1	1.45321	0.966	0.341	0	32
RRM2	6.08758	0.626	0.015	0	32
TRDC	2.61638	0.699	0.098	0	32
FGFBP2	1.20166	0.799	0.205	0	32
KLRF1	1.86837	0.724	0.132	0	32
CLSPN	5.80681	0.6	0.018	0	32
NKG7	1.47587	0.994	0.426	0	32
CARHSP1	2.64018	0.768	0.204	0	32
TMEM106C	3.3518	0.695	0.132	0	32
CTSW	1.70488	0.973	0.414	0	32
CDT1	6.12265	0.571	0.013	0	32
MKI67	5.9876	0.571	0.015	0	32
UHRF1	6.80897	0.562	0.009	0	32
PCNA	3.75086	0.668	0.122	0	32
DNAJC9	2.80039	0.695	0.149	0	32
DHFR	4.41542	0.603	0.063	0	32
CENPM	3.19326	0.605	0.07	0	32
NUCB2	2.58588	0.783	0.249	0	32
CENPK	3.13966	0.595	0.068	0	32
SMC4	3.37644	0.637	0.117	0	32
ASF1B	5.69687	0.524	0.017	0	32
TK1	5.79711	0.528	0.021	0	32
FEN1	3.8295	0.545	0.053	0	32
HMGB2	3.08292	0.901	0.421	0	32
ZWINT	5.52075	0.495	0.021	0	32
ATAD2	3.51834	0.535	0.066	0	32
HELLS	4.14796	0.503	0.034	0	32
TCF19	4.51715	0.495	0.027	0	32
CKS1B	3.43701	0.594	0.133	0	32
CENPU	4.86962	0.488	0.028	0	32
PKMYT1	6.50438	0.468	0.009	0	32
NUSAP1	5.0174	0.484	0.027	0	32
TOP2A	5.49634	0.464	0.014	0	32
GINS2	5.65965	0.449	0.014	0	32
UBE2T	4.54471	0.462	0.028	0	32
UBE2C	5.67302	0.438	0.01	0	32
TPX2	5.44171	0.431	0.015	0	32
GGH	4.43744	0.451	0.036	0	32
KIFC1	5.98936	0.424	0.012	0	32
DUT	2.46015	0.848	0.437	0	32
MCM4	4.22243	0.448	0.039	0	32
BIRC5	6.12181	0.413	0.009	0	32
E2F1	6.2981	0.412	0.009	0	32
DEK	2.08803	0.92	0.52	0	32
MCM2	4.60373	0.415	0.023	0	32
TUBB	3.33467	0.932	0.543	0	32
CENPF	4.79935	0.411	0.024	0	32
FANCI	4.51888	0.395	0.022	0	32
RAD51AP1	4.99792	0.383	0.023	0	32
H2AFV	2.06073	0.922	0.573	0	32
CDK1	4.80125	0.356	0.015	0	32
H2AFZ	2.2349	0.95	0.609	0	32
TUBA1B	2.94344	0.961	0.626	0	32
CDCA8	5.42928	0.345	0.011	0	32
CDCA5	6.15431	0.341	0.008	0	32
ASPM	5.74557	0.341	0.009	0	32
KNL1	5.20502	0.331	0.012	0	32
CDC45	6.55503	0.319	0.005	0	32
CKAP2L	6.04275	0.316	0.007	0	32
AURKB	6.00893	0.316	0.008	0	32
GTSE1	5.81881	0.3	0.007	0	32
SPC25	6.43768	0.289	0.005	0	32
DTL	6.18823	0.282	0.006	0	32
HMGN2	2.32757	0.986	0.736	0	32
HIST1H4C	2.83357	0.871	0.631	0	32
HMGB1	1.77222	0.986	0.866	0	32
PPIA	1.02594	0.994	0.954	0	32
PTMA	1.23604	1	0.989	0	32
KIF15	6.29381	0.262	0.005	1.32394771116079e-319	32
SMC2	3.33046	0.551	0.079	1.32394771116079e-318	32
MCM3	3.04728	0.604	0.103	3.90022947783797e-313	32
MAD2L1	3.78262	0.435	0.032	1.71530744894854e-312	32
RAD51	5.63866	0.289	0.008	1.46332618729795e-311	32
H2AFX	2.7938	0.647	0.193	1.48225381907393e-310	32
C12orf75	1.8337	0.898	0.31	2.17671e-306	32
S1PR5	1.54845	0.655	0.148	6.23e-306	32
NCAPH	4.60248	0.342	0.014	1.71644e-305	32
GZMA	1.44424	0.981	0.431	4.30106e-304	32
SPC24	6.2965	0.25	0.005	1.80866e-303	32
CCNA2	5.31852	0.296	0.008	2.99162e-303	32
ANP32B	1.49774	0.917	0.627	1.42549e-302	32
PFN1	1.04008	1	0.981	1.14096e-301	32
DNMT1	2.29722	0.752	0.271	2.65808e-300	32
CDCA3	5.68722	0.275	0.007	3.02613e-296	32
CDC6	5.92516	0.262	0.006	1.36921e-295	32
HOPX	1.6969	0.885	0.289	8.10643e-295	32
HNRNPA2B1	1.15204	0.978	0.87	1.79327e-293	32
KLRK1	1.31939	0.84	0.265	8.45765e-293	32
CDKN3	4.4943	0.356	0.02	2.55121e-292	32
GAPDH	1.0839	1	0.964	4.95545e-291	32
EZH2	3.83414	0.435	0.042	6.13844e-287	32
TPI1	1.30213	0.972	0.735	3.61456e-286	32
ORC6	4.85727	0.316	0.015	3.51519e-283	32
NCR3	1.92979	0.687	0.152	1.00636e-281	32
RALY	1.51031	0.906	0.58	7.46335e-281	32
HMMR	5.57678	0.268	0.008	1.37632e-280	32
GZMH	1.08862	0.87	0.306	2.89876e-280	32
TROAP	5.50163	0.273	0.008	2.95303e-280	32
CD247	1.47334	0.945	0.389	1.28867e-279	32
CENPN	3.72827	0.43	0.054	1.92766e-279	32
MCM5	2.6662	0.638	0.165	4.7009e-279	32
MCM10	6.40875	0.223	0.004	1.49162e-275	32
FOXM1	5.87834	0.247	0.007	2.42032e-275	32
NUCKS1	1.79673	0.816	0.44	1.88077e-272	32
DLGAP5	5.9493	0.24	0.005	8.40166e-271	32
PIMREG	7.38049	0.193	0.003	2.21043e-270	32
SH2D1B	2.02007	0.482	0.075	4.48504e-270	32
NUF2	4.74793	0.297	0.012	2.30053e-269	32
BRCA1	4.50312	0.334	0.023	3.03269e-269	32
MND1	5.76958	0.246	0.006	3.90865e-269	32
C1orf21	1.81797	0.597	0.12	5.13335e-269	32
CENPH	3.68071	0.416	0.041	4.96144e-267	32
IGFBP7	2.0975	0.635	0.129	9.08315e-267	32
HJURP	6.25203	0.223	0.004	1.66113e-264	32
RANBP1	1.84147	0.8	0.382	8.12118e-257	32
CHEK1	4.71402	0.303	0.016	1.2033e-256	32
COX8A	1.15575	0.968	0.737	2.04842e-256	32
WDR34	3.59847	0.413	0.046	2.78933e-252	32
DIAPH3	6.06894	0.218	0.005	7.61127e-252	32
TIMELESS	3.84126	0.378	0.035	1.17226e-248	32
SNRPB	1.43229	0.904	0.571	1.35689e-248	32
LIG1	3.07362	0.497	0.079	1.34752e-247	32
CCL4	1.43903	0.972	0.506	1.73962e-245	32
TUBB4B	1.97464	0.718	0.395	1.03964e-244	32
USP1	2.5471	0.608	0.152	4.27607e-244	32
ESCO2	5.70576	0.225	0.006	8.87868e-243	32
SPON2	1.72977	0.745	0.213	5.90076e-242	32
CENPA	5.57697	0.234	0.007	1.23241e-241	32
RNASEH2A	2.97919	0.497	0.082	1.39398e-241	32
PHF19	2.89302	0.494	0.073	6.37209e-241	32
DTYMK	2.73864	0.553	0.124	8.83137e-241	32
IDH2	1.7749	0.815	0.39	5.63228e-238	32
HIST1H3B	5.60066	0.232	0.007	1.67553e-236	32
APOBEC3B	5.18526	0.248	0.01	2.97582e-236	32
SIVA1	1.67067	0.797	0.444	4.58227e-234	32
CDC20	5.33164	0.239	0.008	4.98245e-234	32
LMNB1	2.42734	0.586	0.121	2.03295e-233	32
XCL2	2.23235	0.637	0.148	3.74988e-232	32
SLBP	2.13518	0.699	0.278	1.21184e-231	32
SGO1	4.59852	0.271	0.012	3.76068e-231	32
NUDT1	2.24985	0.658	0.203	7.2436e-231	32
BANF1	1.50339	0.852	0.487	1.89872e-230	32
NCR1	1.75517	0.374	0.064	4.7693e-230	32
HIST1H1B	5.01484	0.292	0.017	8.35817e-230	32
CENPW	3.26758	0.377	0.078	1.02279e-229	32
CKS2	2.43824	0.615	0.167	7.66316e-229	32
CDCA2	5.54161	0.22	0.006	1.21746e-227	32
EBP	2.19888	0.67	0.194	2.85673e-227	32
ADGRG1	1.28664	0.567	0.149	4.45376e-227	32
SKA3	5.84472	0.206	0.005	5.77931e-227	32
CD7	1.23774	0.94	0.438	6.91424e-227	32
CALM3	1.51184	0.869	0.556	7.22067e-227	32
CD38	2.51786	0.536	0.099	1.4592e-226	32
RAN	1.19813	0.933	0.687	1.33818e-225	32
FAM111B	5.31036	0.222	0.006	1.473e-225	32
CCNB2	5.10451	0.246	0.012	3.10031e-224	32
RAD54L	6.22004	0.19	0.004	9.02459e-224	32
PRC1	3.98084	0.305	0.019	1.93875e-223	32
RPA3	1.97028	0.722	0.288	2.81194e-223	32
TMPO	2.20926	0.659	0.223	4.51745e-223	32
CCDC28B	3.13081	0.385	0.04	1.16429e-221	32
PBK	6.16349	0.188	0.004	1.84582e-218	32
NCAPG2	3.90295	0.319	0.024	2.36085e-218	32
NCAPG	4.81433	0.24	0.01	1.9956e-214	32
PAQR4	3.85428	0.323	0.038	2.11039e-214	32
KIF14	5.76083	0.199	0.005	7.13767e-213	32
KIF2C	5.48739	0.209	0.006	8.65054e-213	32
DDX39A	1.81768	0.757	0.326	2.59763e-211	32
GMNN	3.2008	0.4	0.052	4.46683e-211	32
CX3CR1	1.70301	0.58	0.139	1.67633e-210	32
ATAD5	3.86108	0.316	0.027	7.73555e-208	32
NDC80	3.47334	0.294	0.021	2.24316e-207	32
PLK1	5.04551	0.224	0.008	5.55521e-207	32
MATK	1.30131	0.763	0.268	4.79771e-206	32
MAD2L2	2.07118	0.662	0.221	7.55543e-204	32
ZNF367	4.39513	0.24	0.011	6.09648e-203	32
RPL39L	2.72794	0.444	0.069	8.5922e-202	32
HMGN1	1.1627	0.933	0.677	8.75951e-202	32
SAMD3	1.20787	0.6	0.185	7.50706e-201	32
TRGV9	1.12956	0.391	0.076	2.24786e-200	32
PRSS23	1.38081	0.507	0.124	8.49714e-200	32
RACGAP1	3.79062	0.314	0.029	4.44007e-199	32
MCM6	2.83021	0.447	0.075	5.18366e-199	32
HIRIP3	2.8137	0.444	0.074	5.9149e-199	32
CENPX	1.92945	0.683	0.291	1.56499e-198	32
DEPDC1B	5.05894	0.207	0.007	3.80624e-198	32
WDR76	3.2836	0.325	0.03	4.28248e-198	32
IFITM2	1.1565	0.989	0.781	1.06212e-195	32
GSTP1	1.09793	0.983	0.708	1.1636e-195	32
RBBP7	1.88181	0.704	0.257	6.43763e-195	32
KIF22	2.35438	0.562	0.155	1.07038e-194	32
SKA1	5.60364	0.185	0.005	1.80474e-194	32
NCAM1	2.42998	0.305	0.037	3.74808e-194	32
RFC4	2.90382	0.39	0.051	5.01618e-194	32
KIF11	4.43019	0.24	0.012	1.66569e-193	32
KIF23	4.87627	0.223	0.011	1.66027e-192	32
IFI27L1	2.99269	0.41	0.071	2.07761e-191	32
KLRC2	1.67878	0.44	0.087	2.2937e-191	32
HNRNPF	1.31741	0.874	0.583	6.56373e-190	32
SAC3D1	3.26637	0.332	0.073	5.57044e-189	32
EOMES	1.47196	0.457	0.108	1.64134e-188	32
PSMB9	1.09974	0.96	0.737	7.71626e-188	32
TXK	1.65106	0.433	0.092	3.0252e-187	32
PSIP1	1.68637	0.751	0.303	1.41175e-186	32
CCND3	1.26193	0.922	0.623	2.71149e-186	32
KLRC3	1.49996	0.374	0.077	3.53349e-186	32
CCL3	2.1103	0.691	0.234	2.53523e-185	32
IFITM1	1.02607	0.992	0.663	6.65937e-185	32
NASP	1.94144	0.655	0.226	8.01245e-185	32
CDKN2C	3.38973	0.34	0.041	1.19996e-184	32
LAIR2	2.0563	0.456	0.088	2.17342e-184	32
IL2RB	1.33609	0.72	0.256	1.4655e-182	32
ANLN	5.46307	0.181	0.006	2.00517e-181	32
TBX21	1.10329	0.563	0.18	7.60905e-180	32
KIF4A	5.80853	0.166	0.004	5.62046e-179	32
RRM1	2.64277	0.452	0.092	7.86706e-179	32
E2F2	5.08992	0.195	0.007	2.61162e-178	32
PTGDR	1.13679	0.457	0.129	7.79015e-178	32
ANP32E	1.9944	0.634	0.217	8.55884e-178	32
MELK	5.09024	0.189	0.006	2.51953e-177	32
CBX5	2.18783	0.513	0.117	2.18176e-176	32
SLC25A5	1.09093	0.915	0.668	1.70206e-174	32
ARHGEF39	4.5751	0.197	0.008	9.1344e-174	32
PAXX	1.21136	0.922	0.573	1.56083e-173	32
KIF18B	6.48543	0.141	0.002	1.92231e-173	32
SGO2	3.70403	0.276	0.024	2.52261e-173	32
SPAG5	4.25005	0.237	0.016	4.22602e-173	32
CENPE	4.1756	0.254	0.022	4.63481e-173	32
CD160	1.8897	0.354	0.063	4.67833e-173	32
HNRNPAB	1.69133	0.711	0.332	2.57069e-172	32
SKA2	2.16983	0.535	0.137	8.09539e-172	32
MYBL2	4.29673	0.212	0.01	8.20297e-172	32
CDK2	3.33641	0.307	0.034	3.037e-169	32
NRM	2.75914	0.392	0.065	1.01597e-168	32
CHAF1A	3.19746	0.328	0.042	1.02896e-168	32
CCDC34	3.38449	0.299	0.031	1.49875e-168	32
CDK2AP2	1.46951	0.803	0.441	1.86933e-167	32
CDCA4	2.67012	0.367	0.054	5.41815e-167	32
AC090152.1	1.82413	0.352	0.066	1.05855e-166	32
TTC38	1.49626	0.571	0.161	1.45157e-166	32
LSM4	1.45922	0.767	0.405	3.76027e-166	32
SAE1	2.16773	0.543	0.153	3.83723e-165	32
ARPC5L	1.38504	0.817	0.414	5.51772e-164	32
LINC00861	1.13219	0.579	0.196	5.97146e-163	32
CEP55	4.70517	0.192	0.009	1.05454e-161	32
HIST1H2AJ	5.00907	0.201	0.01	5.38517e-161	32
NCAPD2	2.62765	0.4	0.074	5.22782e-160	32
SHCBP1	4.67428	0.195	0.01	7.15188e-160	32
POC1A	4.34102	0.214	0.015	5.73894e-158	32
DSCC1	5.00669	0.17	0.006	9.92404e-158	32
MLC1	2.52287	0.239	0.027	1.24932e-157	32
FCGR3A	1.06775	0.852	0.41	2.71028e-157	32
GNG2	1.09575	0.868	0.432	2.85264e-157	32
MYBL1	1.00711	0.448	0.137	7.44173e-157	32
XCL1	1.70735	0.53	0.145	1.95669e-156	32
SMC1A	1.85404	0.622	0.238	2.14412e-156	32
KIR2DL3	2.24516	0.331	0.053	3.03011e-156	32
UNG	2.90016	0.364	0.073	7.94856e-156	32
CTNNAL1	3.31257	0.268	0.026	1.78298e-155	32
TGFBR3	1.25728	0.441	0.125	2.91367e-155	32
TRIP13	4.85569	0.177	0.007	5.06354e-155	32
LGALS9C	2.87613	0.205	0.017	4.19637e-154	32
NMUR1	1.93443	0.258	0.042	1.2309e-152	32
STIL	5.10746	0.167	0.007	1.28715e-152	32
SLC9A3R1	1.16643	0.884	0.528	1.50231e-152	32
CD244	1.45377	0.399	0.098	2.7358e-152	32
CDKN2D	2.04172	0.567	0.187	1.65603e-150	32
FASLG	1.44728	0.346	0.079	3.81397e-150	32
NCAPD3	2.63272	0.379	0.069	6.18939e-150	32
HSPB11	1.66659	0.668	0.275	9.66291e-150	32
C21orf58	4.41614	0.197	0.011	6.39918e-149	32
RNASEH2C	1.55954	0.703	0.345	1.18423e-148	32
CENPS	3.31277	0.286	0.036	1.21256e-148	32
SMC3	1.85713	0.587	0.202	2.19115e-148	32
CEP78	1.66311	0.455	0.109	2.66642e-148	32
CHAF1B	3.78175	0.208	0.013	4.19322e-148	32
PTTG1	2.36645	0.477	0.125	4.45284e-148	32
HPRT1	1.88849	0.585	0.21	1.26984e-147	32
HNRNPA3	1.0991	0.894	0.619	1.3384e-146	32
ITGB3BP	2.62105	0.37	0.067	3.57086e-146	32
HIST1H3C	5.07984	0.158	0.006	1.13276e-144	32
TTK	5.58296	0.14	0.004	1.39147e-142	32
RAD21	1.50995	0.725	0.382	2.7924e-141	32
PSMC3	1.56633	0.675	0.31	7.66172e-141	32
NSD2	2.529	0.387	0.083	1.05057e-140	32
PXMP2	2.93804	0.304	0.043	1.56003e-140	32
YEATS4	2.25359	0.446	0.114	3.0591e-140	32
RFC3	3.48363	0.238	0.022	4.55248e-139	32
PGAM1	1.05875	0.9	0.61	9.29136e-139	32
CCNE2	4.22531	0.181	0.009	1.32063e-138	32
DDX11	3.01231	0.275	0.033	1.53657e-138	32
FCRL6	1.02088	0.445	0.144	5.58906e-137	32
CDC25B	1.7973	0.547	0.173	5.6164e-136	32
E2F8	5.90536	0.125	0.003	6.80273e-136	32
POLQ	5.38101	0.141	0.005	2.22779e-135	32
SNRPD1	1.3376	0.76	0.401	3.21508e-135	32
CHST2	2.24818	0.357	0.066	8.03394e-135	32
LGALS9B	2.75469	0.176	0.016	1.00583e-134	32
CIT	4.65851	0.163	0.007	3.27195e-134	32
APMAP	1.15057	0.818	0.428	3.68704e-134	32
BRCA2	3.24621	0.272	0.046	5.22805e-134	32
RFC5	2.92547	0.278	0.035	5.97532e-134	32
SYNE2	1.03409	0.727	0.318	2.13325e-133	32
PA2G4	1.28362	0.783	0.45	3.76188e-132	32
TSPAN2	1.55119	0.273	0.056	3.84957e-132	32
PPP2R2B	1.05316	0.328	0.096	1.63141e-131	32
CDCA7	2.70252	0.241	0.028	2.35519e-131	32
CLIC3	1.25407	0.506	0.161	5.47159e-130	32
WDHD1	3.5502	0.206	0.016	7.67841e-130	32
MXD3	3.09336	0.253	0.029	9.72974e-130	32
FBXO5	3.32963	0.237	0.024	1.69579e-129	32
SHMT1	2.65621	0.299	0.045	2.8062e-129	32
SLFN13	2.57655	0.253	0.031	3.00015e-129	32
BARD1	2.56968	0.336	0.061	1.00813e-128	32
DSN1	2.83487	0.294	0.044	1.32369e-128	32
NEIL3	4.69924	0.146	0.005	1.87483e-128	32
BUB1B	4.81624	0.146	0.005	2.74047e-128	32
PLAC8	1.15741	0.72	0.316	2.40294e-127	32
TFDP1	2.00477	0.487	0.161	5.58252e-127	32
TOPBP1	2.06585	0.43	0.109	1.21257e-126	32
YWHAQ	1.08655	0.856	0.552	2.18807e-126	32
CBX3	1.32363	0.739	0.413	2.60429e-126	32
SSRP1	1.7404	0.57	0.221	2.71368e-126	32
CCDC167	1.67302	0.552	0.189	9.66627e-126	32
HIST1H2AI	3.93608	0.198	0.016	1.66607e-125	32
TMSB15A	6.85293	0.093	0.001	1.01876e-124	32
EXO1	5.3482	0.13	0.004	1.15694e-124	32
RASSF1	1.23281	0.695	0.298	1.77585e-124	32
AUTS2	1.48292	0.304	0.071	2.52124e-124	32
RECQL4	4.67208	0.152	0.008	9.87742e-124	32
FANCG	2.94633	0.261	0.034	2.1662e-123	32
BUB1	4.1556	0.168	0.01	5.66454e-123	32
NCAPH2	2.30187	0.372	0.083	2.63811e-122	32
HSH2D	1.21596	0.487	0.157	4.08858e-122	32
CENPP	3.66466	0.208	0.021	4.83743e-122	32
KIF20B	2.34077	0.35	0.071	2.78902e-120	32
CHTF18	3.25499	0.222	0.023	2.42952e-119	32
GINS4	3.2152	0.204	0.019	4.44836e-118	32
RMI2	3.95608	0.179	0.013	7.63867e-118	32
OIP5	4.47362	0.146	0.007	1.90751e-117	32
CDK4	1.80916	0.526	0.215	2.65328e-117	32
TEDC2	5.62224	0.116	0.004	9.45293e-117	32
RHOC	1.0566	0.786	0.406	1.95234e-116	32
RFC2	2.20211	0.4	0.114	2.68673e-116	32
LSM3	1.26572	0.735	0.396	3.49559e-116	32
VDAC3	1.42002	0.648	0.294	6.60536e-116	32
TRGC1	1.67858	0.345	0.078	1.71805e-115	32
FDPS	1.46801	0.611	0.251	2.00968e-114	32
IFNG	1.34829	0.375	0.099	8.16593e-114	32
NAA38	1.19411	0.772	0.452	9.53643e-114	32
H2AFY	1.18113	0.777	0.446	1.33671e-113	32
HIST1H2AL	4.222	0.183	0.015	8.98718e-113	32
TUBG1	2.50909	0.324	0.086	4.4576e-112	32
PLK4	4.08712	0.154	0.009	4.63347e-112	32
MCTP2	1.19783	0.341	0.099	8.07127e-112	32
SET	1.14881	0.79	0.482	1.22649e-111	32
PTGER2	1.17481	0.562	0.209	1.79838e-111	32
BRIP1	4.44665	0.133	0.005	3.63872e-111	32
RPA2	1.48478	0.594	0.239	5.46027e-111	32
GIHCG	2.70964	0.29	0.052	8.43038e-111	32
AKR7A2	1.58989	0.584	0.264	1.98965e-110	32
SRSF10	1.14586	0.795	0.472	5.37472e-110	32
HIST1H2AG	3.07482	0.242	0.033	6.0401e-110	32
C19orf48	2.17531	0.364	0.087	6.89581e-110	32
CRNDE	4.17422	0.157	0.017	1.54599e-109	32
ANAPC11	1.05876	0.818	0.523	8.13041e-109	32
PXN	1.12634	0.515	0.189	2.78884e-108	32
YPEL1	1.59289	0.232	0.046	7.62641e-108	32
GPAA1	1.39023	0.641	0.297	1.11492e-107	32
VRK1	2.07187	0.35	0.08	1.8276e-106	32
KIF20A	5.78865	0.104	0.003	3.14695e-106	32
GINS3	4.04962	0.144	0.008	6.33859e-106	32
EFHD2	1.03361	0.81	0.468	1.77323e-105	32
NCALD	1.41057	0.224	0.051	2.98197e-105	32
PSMC3IP	3.83869	0.162	0.012	4.84304e-105	32
VANGL1	2.7373	0.213	0.025	5.2367e-105	32
SPN	1.14613	0.769	0.432	6.83848e-105	32
SRSF3	1.00487	0.83	0.565	7.18786e-105	32
FANCD2	2.89701	0.22	0.028	6.14164e-104	32
KIF21A	1.24997	0.286	0.076	1.06027e-103	32
CCNB1	3.79783	0.175	0.016	1.72162e-103	32
CDC7	3.09301	0.181	0.017	2.1448e-103	32
HENMT1	1.80673	0.396	0.107	3.33009e-103	32
NABP2	1.83232	0.439	0.14	1.29087e-102	32
LRR1	2.49262	0.305	0.066	1.85101e-102	32
WDR62	4.70932	0.126	0.006	3.32081e-102	32
LINC00299	1.68052	0.221	0.042	4.23159e-102	32
IL18RAP	1.48303	0.232	0.051	5.03499e-102	32
ORC1	4.85955	0.118	0.005	1.14455e-101	32
LSM5	1.28663	0.667	0.335	1.78699e-101	32
KIR2DL4	2.11515	0.175	0.024	2.15704e-101	32
HNRNPR	1.2002	0.72	0.4	2.95266e-101	32
RAB27A	1.04574	0.556	0.222	2.48272e-100	32
ECT2	3.61167	0.182	0.021	2.69862e-100	32
POLD1	2.53343	0.288	0.061	3.33099e-100	32
CD320	1.39323	0.452	0.148	1.32456e-99	32
HMGN3	1.00737	0.818	0.515	2.29872e-99	32
TFDP2	1.4359	0.502	0.178	3.64149e-99	32
RPA1	1.62347	0.457	0.15	6.91415e-99	32
ZGRF1	3.48014	0.168	0.015	7.44908e-99	32
HIST1H3G	5.99803	0.097	0.003	1.45583e-98	32
LBR	1.29384	0.567	0.227	2.3449e-98	32
CDC25C	6.01808	0.091	0.002	2.88581e-98	32
KHDC1	3.06906	0.149	0.012	6.80237e-98	32
LRRC45	2.48852	0.276	0.054	1.95309e-97	32
LPCAT1	1.06451	0.527	0.204	2.19043e-97	32
SRP9	1.00767	0.804	0.517	2.22479e-97	32
HIST1H1D	1.78522	0.456	0.15	2.25128e-97	32
LINC02084	1.10861	0.199	0.053	5.66946e-97	32
HIST1H2AM	3.41644	0.218	0.03	6.57091e-97	32
PIM1	1.17196	0.653	0.303	7.93294e-97	32
RCC1	2.72133	0.251	0.046	9.69181e-97	32
BUB3	1.03982	0.733	0.388	1.80207e-96	32
C17orf49	1.07804	0.752	0.431	1.10423e-95	32
DEPDC1	5.14289	0.106	0.004	1.25606e-95	32
DCTN3	1.18537	0.711	0.4	1.36615e-95	32
E2F7	5.3197	0.1	0.003	6.9943e-95	32
DPM2	1.55171	0.513	0.205	7.57282e-95	32
STARD3NL	1.38978	0.613	0.303	2.01242e-94	32
RDM1	4.79972	0.094	0.002	2.44619e-94	32
ARL6IP1	1.25634	0.755	0.541	7.51334e-94	32
ZBTB16	1.43512	0.264	0.062	7.62783e-94	32
HIST1H2AH	3.80636	0.14	0.009	1.02535e-93	32
TMIGD2	1.41221	0.254	0.061	7.41532e-93	32
KIF18A	3.54671	0.143	0.01	7.15472e-92	32
RBBP4	1.2645	0.659	0.358	1.63364e-91	32
CENPO	3.04428	0.166	0.016	1.69398e-91	32
SUZ12	1.76442	0.408	0.129	2.52799e-91	32
DLEU2	2.20999	0.303	0.07	5.90933e-91	32
CACYBP	1.17394	0.666	0.344	1.79042e-90	32
ACP1	1.16182	0.687	0.375	2.97743e-90	32
DDB2	1.6842	0.439	0.153	8.03365e-90	32
SNRPF	1.02947	0.75	0.437	2.124e-89	32
ACAT2	1.74763	0.407	0.131	3.06343e-89	32
NUDT21	1.29467	0.606	0.297	5.37021e-89	32
ARHGAP11A	3.21772	0.165	0.016	7.52335e-89	32
SUPT16H	1.48155	0.512	0.21	9.73917e-89	32
PRKDC	1.37748	0.58	0.278	2.42861e-88	32
KIR3DL2	1.88734	0.266	0.058	6.30757e-88	32
MEA1	1.18784	0.667	0.373	6.42157e-88	32
DONSON	2.78671	0.209	0.031	6.86812e-88	32
AP1M1	1.3122	0.577	0.262	1.40267e-87	32
POLA2	2.57191	0.237	0.042	2.3689e-87	32
POLE2	4.43983	0.111	0.005	2.78938e-87	32
ESPL1	5.18501	0.097	0.004	3.42586e-87	32
NONO	1.12683	0.693	0.42	3.71988e-87	32
OSBPL5	1.59984	0.282	0.066	3.80403e-87	32
PPM1G	1.11418	0.706	0.411	5.61048e-87	32
TESC	1.07159	0.399	0.143	1.75535e-86	32
AKR1C3	1.88351	0.382	0.126	3.09766e-86	32
HINT2	1.40123	0.559	0.264	3.26214e-86	32
NUP210	1.39104	0.509	0.202	3.93347e-86	32
KNTC1	2.89184	0.191	0.025	4.06107e-86	32
OXCT1	1.41623	0.291	0.079	6.60501e-86	32
KIR3DL1	2.01478	0.2	0.034	8.87325e-86	32
TPST2	1.02869	0.702	0.374	8.92009e-86	32
TMEM71	1.23051	0.298	0.088	1.55203e-85	32
HIST1H2BH	3.65833	0.147	0.013	1.74721e-85	32
DCXR	1.04526	0.737	0.439	2.66788e-85	32
ACYP1	1.83123	0.364	0.107	3.338e-85	32
ABI3	1.06845	0.636	0.305	3.58934e-85	32
BCL2L12	1.943	0.338	0.094	1.08603e-84	32
LMNB2	1.88202	0.385	0.146	2.3997e-84	32
GINS1	4.63561	0.108	0.006	3.87529e-84	32
CD300A	1.17766	0.529	0.218	4.53448e-84	32
SUV39H1	2.67407	0.195	0.027	5.97337e-84	32
FAM111A	1.57357	0.471	0.188	6.88751e-84	32
POLE	2.76814	0.207	0.032	1.98191e-83	32
MYOM2	2.47599	0.216	0.035	2.50451e-83	32
ATP2A1-AS1	3.8818	0.123	0.008	2.82139e-83	32
CDKN2A	2.29803	0.282	0.066	6.67112e-83	32
PARPBP	3.32622	0.155	0.016	9.29521e-83	32
AC017104.1	1.90528	0.181	0.032	1.05041e-82	32
TPGS2	1.53852	0.46	0.175	1.67965e-82	32
CENPQ	2.53405	0.231	0.043	2.04092e-82	32
TYMSOS	5.04783	0.096	0.004	2.18807e-82	32
HADH	1.76705	0.405	0.16	2.26567e-82	32
ELOVL6	2.01238	0.146	0.022	2.72457e-82	32
LRRCC1	2.77278	0.223	0.044	6.36811e-82	32
TMEM109	1.15326	0.658	0.35	1.24315e-81	32
SBK1	1.84078	0.143	0.024	1.41511e-81	32
SPTBN1	1.15504	0.348	0.11	1.67693e-81	32
CYB5B	1.35356	0.507	0.209	2.50026e-81	32
CIP2A	3.13875	0.173	0.023	6.08468e-81	32
HIST1H3F	5.71428	0.092	0.003	1.71878e-80	32
CCNF	3.29527	0.137	0.011	2.26616e-80	32
RAB27B	1.21848	0.171	0.037	6.2936e-80	32
RBL1	2.03147	0.264	0.058	1.05489e-79	32
XRCC2	5.35109	0.085	0.003	2.94292e-79	32
PIGX	1.92977	0.352	0.118	4.64881e-79	32
ILF2	1.08232	0.675	0.383	4.81821e-79	32
IFI16	1.03057	0.701	0.404	5.04086e-79	32
LSM2	1.1381	0.652	0.357	7.03778e-79	32
ITGB1BP1	1.14985	0.61	0.302	8.50101e-79	32
UBE2S	1.74077	0.402	0.146	9.48091e-79	32
ARL6IP6	1.39124	0.499	0.208	1.04142e-78	32
SLC1A4	2.13156	0.272	0.063	1.98963e-78	32
TACC3	1.81916	0.373	0.126	1.99645e-78	32
MIS18A	2.40663	0.229	0.043	3.72601e-78	32
RCN2	1.11466	0.594	0.283	1.03015e-77	32
PSRC1	4.05777	0.119	0.009	1.51395e-77	32
NUDT8	2.44962	0.228	0.044	1.90867e-77	32
MRPL51	1.04153	0.701	0.414	1.97153e-77	32
ACOT7	1.48141	0.439	0.165	2.21672e-77	32
TCTEX1D2	1.78501	0.276	0.067	3.71899e-77	32
KIF2A	1.06508	0.539	0.236	4.53158e-77	32
SLC4A4	2.04236	0.1	0.012	6.15027e-77	32
PIN1	1.03035	0.695	0.404	6.47829e-77	32
GK5	1.48082	0.344	0.103	8.61183e-77	32
WDR54	1.16113	0.325	0.104	1.66087e-76	32
CENPJ	2.64878	0.185	0.027	2.56313e-76	32
SYNGR1	1.22492	0.403	0.142	4.37648e-76	32
AC092821.3	1.38805	0.306	0.088	5.66274e-76	32
ST3GAL4	1.87477	0.247	0.054	2.08972e-75	32
MZT1	1.45275	0.48	0.211	4.36687e-75	32
DNA2	3.98248	0.114	0.008	4.70585e-75	32
PRPSAP1	1.54618	0.413	0.151	6.32823e-75	32
SCD5	2.41657	0.137	0.017	6.96171e-75	32
ACD	1.26162	0.41	0.147	1.32159e-74	32
STK26	1.30768	0.303	0.092	1.53399e-74	32
KCNQ5	2.69319	0.104	0.009	1.63658e-74	32
EXOSC8	1.37282	0.412	0.148	7.3661e-74	32
BAZ1B	1.34509	0.497	0.217	9.13621e-74	32
MAZ	1.26497	0.546	0.265	1.35854e-73	32
C1orf112	3.04691	0.152	0.018	1.81326e-73	32
INCENP	2.55328	0.201	0.035	4.22094e-73	32
POLA1	2.83287	0.177	0.027	4.23337e-73	32
GAMT	1.89578	0.232	0.051	5.75222e-73	32
ZWILCH	2.60051	0.182	0.028	6.41751e-73	32
ACAA2	1.20933	0.584	0.303	1.26637e-72	32
FEZ1	1.55897	0.17	0.035	2.12727e-72	32
RAMP1	2.42264	0.156	0.021	2.58643e-72	32
CCL4L2	1.16588	0.594	0.293	4.82366e-72	32
PHGDH	3.27371	0.141	0.015	1.04132e-71	32
RNASEH2B	1.21098	0.576	0.295	1.09973e-71	32
PRIM2	1.93226	0.24	0.053	2.85884e-71	32
APOBEC3H	1.26837	0.209	0.054	8.16696e-71	32
RAD51C	1.59076	0.362	0.12	9.28815e-71	32
AC011603.2	2.84227	0.188	0.035	9.47193e-71	32
COMMD4	1.45451	0.464	0.209	1.08091e-70	32
UFD1	1.11754	0.604	0.318	1.66703e-70	32
PRSS57	2.49749	0.144	0.019	3.191e-70	32
SYCE2	6.19086	0.063	0.001	5.50394e-70	32
TRNAU1AP	1.36325	0.428	0.165	7.55895e-70	32
PPIH	1.25001	0.495	0.215	1.47828e-69	32
NEK2	4.83686	0.083	0.003	1.95926e-69	32
POLD2	1.69283	0.373	0.141	2.93151e-69	32
GGCT	1.56078	0.413	0.173	3.2639e-69	32
TMEM97	2.68147	0.191	0.036	6.04066e-69	32
IER3IP1	1.08445	0.623	0.346	7.15148e-69	32
AC011447.3	3.6644	0.104	0.007	7.74118e-69	32
GMPS	1.45599	0.397	0.146	1.3995e-68	32
CENPL	2.6479	0.152	0.02	1.64428e-68	32
CCT2	1.13604	0.586	0.306	2.70298e-68	32
ARHGAP19	1.9036	0.239	0.055	5.83577e-68	32
DAZAP1	1.25807	0.512	0.238	6.04224e-68	32
MPHOSPH9	1.71519	0.271	0.071	1.149e-67	32
ZDHHC12	1.33827	0.491	0.239	1.24932e-67	32
AL441992.1	2.31073	0.234	0.057	2.63934e-67	32
ISYNA1	1.58733	0.208	0.049	5.59514e-67	32
TAF15	1.037	0.633	0.353	5.83907e-67	32
TEX30	1.8872	0.287	0.083	1.1775e-66	32
PRR11	3.24604	0.143	0.019	1.55337e-66	32
KIF24	5.26567	0.074	0.003	1.86775e-66	32
UBR7	1.65894	0.287	0.08	2.21374e-66	32
C4orf46	2.43264	0.176	0.029	3.73796e-66	32
UTS2	1.12453	0.332	0.114	5.7673e-66	32
RFWD3	2.14186	0.235	0.055	5.80227e-66	32
HES6	2.52845	0.196	0.039	1.12444e-65	32
MTFR2	3.59978	0.122	0.016	1.35742e-65	32
PRIM1	2.03766	0.223	0.049	1.41535e-65	32
HIST1H3D	2.22297	0.216	0.046	1.48271e-65	32
KIR2DL1	2.05789	0.167	0.03	1.59048e-65	32
CTPS1	2.10845	0.232	0.053	1.64649e-65	32
CTBP2	1.67633	0.353	0.136	3.48113e-65	32
VBP1	1.20389	0.461	0.195	4.3661e-65	32
COPS3	1.29397	0.469	0.208	8.62239e-65	32
SLC25A10	3.70489	0.11	0.009	1.82461e-64	32
TEDC1	2.05627	0.263	0.077	2.42796e-64	32
TRAIP	3.69992	0.101	0.007	3.34625e-64	32
HASPIN	4.92735	0.072	0.002	6.43384e-64	32
SPDL1	2.88595	0.15	0.021	8.07853e-64	32
KLRC1	1.64627	0.214	0.052	1.98743e-63	32
DRAXIN	2.5558	0.108	0.012	2.99498e-63	32
POP7	1.56682	0.373	0.145	3.27034e-63	32
NUDC	1.01732	0.625	0.354	1.21679e-62	32
CKAP5	1.74824	0.33	0.119	1.6611e-62	32
RBBP8	2.10904	0.256	0.086	1.76712e-62	32
AGK	1.31149	0.297	0.094	2.61535e-62	32
POLE3	1.33384	0.469	0.219	3.15017e-62	32
CEP57	1.16993	0.495	0.23	4.71185e-62	32
CDC25A	5.33867	0.068	0.002	4.7708e-62	32
CCDC15	3.35298	0.123	0.013	7.95655e-62	32
PPP5C	1.22675	0.395	0.152	9.90239e-62	32
IMMP1L	1.57422	0.287	0.085	1.01079e-61	32
MMS22L	2.67568	0.163	0.026	1.15977e-61	32
UBE2E3	1.07349	0.542	0.272	2.75764e-61	32
RECQL	1.21341	0.496	0.238	3.35532e-61	32
CIDEB	1.51006	0.303	0.095	4.05909e-61	32
ZNF726	3.14916	0.11	0.01	5.34017e-61	32
MLLT11	2.32903	0.176	0.031	5.46101e-61	32
DCTPP1	1.57094	0.374	0.168	8.54163e-61	32
GUSB	1.14322	0.562	0.302	9.27666e-61	32
ARHGAP33	2.79575	0.122	0.013	1.09752e-60	32
UBL7-AS1	1.85044	0.229	0.055	1.93092e-60	32
UCHL5	1.20972	0.423	0.174	2.56536e-60	32
MSH6	2.07414	0.234	0.06	4.59207e-60	32
SDF2L1	1.10126	0.592	0.341	8.09923e-60	32
POP4	1.29062	0.451	0.203	9.84294e-60	32
MICB	1.76613	0.247	0.065	1.01386e-59	32
TSEN15	1.16926	0.406	0.163	1.36033e-59	32
SLC20A1	1.22741	0.469	0.214	2.04693e-59	32
SHMT2	1.25821	0.432	0.185	2.12552e-59	32
TIPIN	2.64841	0.154	0.024	2.20119e-59	32
HMGB3	2.68273	0.172	0.034	2.25668e-59	32
TMEM107	1.28744	0.419	0.176	2.50846e-59	32
ENO2	1.22708	0.221	0.066	3.68078e-59	32
TRGV7	1.32423	0.199	0.05	3.99046e-59	32
HIST1H1C	1.65123	0.408	0.168	6.06562e-59	32
THOC3	1.11704	0.432	0.183	6.43408e-59	32
SNRNP40	1.21476	0.457	0.205	7.98973e-59	32
MCM8	2.71541	0.143	0.02	8.3156e-59	32
POLD3	2.10051	0.247	0.079	9.30019e-59	32
FANCB	2.64963	0.13	0.016	9.79837e-59	32
LAGE3	1.18716	0.511	0.264	1.41767e-58	32
HAUS5	2.01503	0.207	0.046	3.2486e-58	32
RAD9A	1.44764	0.245	0.068	3.49047e-58	32
AURKA	3.09856	0.131	0.017	3.85469e-58	32
TMX1	1.10051	0.539	0.282	7.30833e-58	32
UBA2	1.05305	0.545	0.282	1.04804e-57	32
SPATA33	1.91868	0.234	0.061	1.52397e-57	32
SASS6	2.1659	0.191	0.04	2.61659e-57	32
POGLUT3	2.33647	0.182	0.037	4.29984e-57	32
LEXM	2.42554	0.071	0.007	6.28029e-57	32
EME1	5.46019	0.061	0.002	6.37808e-57	32
LIN9	2.91439	0.116	0.013	8.0616e-57	32
HAT1	1.39619	0.388	0.162	8.27897e-57	32
MVD	1.15183	0.379	0.149	1.06064e-56	32
KRT86	1.26941	0.11	0.02	4.69049e-56	32
GLO1	1.08369	0.509	0.254	5.42829e-56	32
SUV39H2	3.23975	0.111	0.012	6.52396e-56	32
AC093010.2	1.05132	0.181	0.057	6.99102e-56	32
FAM83D	2.38124	0.098	0.011	7.05579e-56	32
TMPO-AS1	2.76311	0.126	0.016	9.99541e-56	32
ANKRD36C	1.47793	0.266	0.081	1.53015e-55	32
SNRPE	1.019	0.579	0.325	2.51878e-55	32
NFATC2IP	1.10875	0.44	0.196	2.77247e-55	32
RUVBL2	1.38823	0.369	0.147	3.45687e-55	32
YES1	1.17315	0.237	0.073	4.96212e-55	32
FBXO43	5.70829	0.055	0.001	1.38909e-54	32
RFC1	1.13361	0.452	0.207	1.62162e-54	32
MIR4435-2HG	1.01849	0.489	0.236	1.63413e-54	32
FAM72B	4.16366	0.081	0.005	4.57625e-54	32
MMP23B	1.30669	0.148	0.038	7.83037e-54	32
CCDC102A	1.44756	0.138	0.031	8.26744e-54	32
ACTL6A	1.60586	0.29	0.096	9.82338e-54	32
UCK2	2.10501	0.193	0.044	1.18402e-53	32
ZMAT4	2.35567	0.072	0.008	1.45636e-53	32
SLC38A5	1.5026	0.165	0.039	1.65738e-53	32
BRI3BP	1.73566	0.283	0.097	2.76362e-53	32
CCNE1	3.99323	0.089	0.008	5.24676e-53	32
H1FX	1.00112	0.545	0.289	9.36178e-53	32
SMAGP	1.19649	0.163	0.044	9.45869e-53	32
POLR3K	1.4696	0.358	0.154	1.0853e-52	32
MASTL	2.52571	0.166	0.036	1.57884e-52	32
PIDD1	2.20585	0.18	0.039	3.12606e-52	32
FSD1	2.54158	0.089	0.01	4.72099e-52	32
GPSM2	3.0456	0.111	0.013	2.05703e-51	32
GMCL1	1.22244	0.354	0.139	2.23107e-51	32
IL12RB2	1.10638	0.141	0.039	3.17376e-51	32
PCNT	1.54872	0.282	0.094	4.34994e-51	32
ERBB2	2.06971	0.113	0.017	1.05925e-50	32
MSH2	1.79918	0.208	0.053	1.52862e-50	32
CLN6	1.60702	0.313	0.143	1.74199e-50	32
DCK	1.02598	0.482	0.239	3.23697e-50	32
ADGRG5	1.15483	0.18	0.054	3.46208e-50	32
CCL28	1.60361	0.137	0.029	4.01893e-50	32
SGSM1	2.28846	0.066	0.007	8.11182e-50	32
KPNA2	1.52456	0.331	0.132	1.09168e-49	32
DMC1	5.20134	0.057	0.003	1.13045e-49	32
ELP5	1.23713	0.402	0.18	1.29696e-49	32
PARP2	2.16724	0.177	0.04	1.91226e-49	32
IMPDH2	1.08221	0.47	0.235	1.96686e-49	32
TMEM237	2.86713	0.126	0.02	1.97477e-49	32
AK5	1.53815	0.09	0.017	2.48508e-49	32
CASP8AP2	1.40532	0.297	0.105	2.6042e-49	32
TTF2	1.85896	0.229	0.067	5.52442e-49	32
GTF3C1	1.00334	0.365	0.152	5.9119e-49	32
HAUS1	1.45074	0.305	0.112	1.08925e-48	32
ST8SIA6	1.5311	0.102	0.021	1.13042e-48	32
SNRNP25	1.43556	0.352	0.162	1.38708e-48	32
HMGXB4	1.38362	0.327	0.126	1.68793e-48	32
MAGOHB	1.47365	0.287	0.1	1.91199e-48	32
NOP56	1.16321	0.427	0.202	2.66299e-48	32
BOLA3	1.04953	0.482	0.248	3.02632e-48	32
CEP152	2.38556	0.152	0.03	1.06926e-47	32
FANCA	1.81102	0.213	0.058	1.65422e-47	32
HLTF	1.61028	0.247	0.077	1.65648e-47	32
GFOD1	1.14329	0.256	0.087	3.0431e-47	32
TSPOAP1-AS1	1.56488	0.2	0.055	3.76677e-47	32
HIST1H1E	1.43869	0.496	0.276	5.06708e-47	32
CCDC18	1.5524	0.296	0.116	1.98993e-46	32
NEMP2	1.90092	0.155	0.032	2.06429e-46	32
PMM1	1.191	0.331	0.131	2.10526e-46	32
CEP57L1	2.27514	0.167	0.039	2.79664e-46	32
HPF1	1.43628	0.279	0.098	5.5625e-46	32
C1orf174	1.22946	0.357	0.151	6.10754e-46	32
AC091057.6	3.13904	0.093	0.01	6.65747e-46	32
ICMT	1.61527	0.278	0.105	7.69959e-46	32
RAD54B	3.2391	0.082	0.007	8.47911e-46	32
FADS2	2.55132	0.134	0.024	9.29128e-46	32
ZNF22	1.0099	0.383	0.17	1.64062e-45	32
SKP2	1.88689	0.189	0.048	1.74059e-45	32
HIST2H2AB	2.88462	0.119	0.018	2.94268e-45	32
TMEM18	1.20738	0.41	0.2	4.43006e-45	32
BRD7	1.19573	0.391	0.183	7.05366e-45	32
RAD18	1.94818	0.154	0.032	7.55137e-45	32
MESP1	3.32807	0.09	0.009	8.08598e-45	32
CBX1	1.41873	0.309	0.122	9.14271e-45	32
ASCL2	1.62032	0.249	0.083	1.00078e-44	32
BPGM	1.35596	0.258	0.087	2.59244e-44	32
FANCC	2.83117	0.109	0.015	3.89932e-44	32
BLM	2.072	0.162	0.036	5.30785e-44	32
APOLD1	1.65083	0.109	0.021	5.32966e-44	32
B3GAT1	1.68434	0.088	0.017	6.03629e-44	32
RAP1GAP2	1.00835	0.217	0.074	1.08714e-43	32
SYCP2	2.7678	0.094	0.011	1.25399e-43	32
PYROXD2	2.23337	0.102	0.016	1.41256e-43	32
ANKRD36B	1.04806	0.256	0.092	3.49717e-43	32
PAFAH1B3	1.29882	0.329	0.137	5.25924e-43	32
SVIP	1.05438	0.358	0.156	9.16964e-43	32
CTNNBIP1	1.28112	0.355	0.164	1.78923e-42	32
HDGF	1.34356	0.346	0.161	1.94458e-42	32
AP2A1	1.07919	0.429	0.216	2.0677e-42	32
RUSC1	1.42011	0.273	0.1	5.68068e-42	32
TOGARAM2	1.65323	0.11	0.022	5.80355e-42	32
RGS9	1.33849	0.213	0.066	6.43638e-42	32
SSBP3	1.30803	0.263	0.094	8.62881e-42	32
LINC01572	3.02564	0.075	0.007	9.90534e-42	32
CASP2	1.54747	0.196	0.055	1.09248e-41	32
HIST1H2BM	4.79128	0.061	0.004	1.21683e-41	32
SLCO4C1	1.83443	0.116	0.022	1.31902e-41	32
CHEK2	2.35757	0.144	0.032	1.47777e-41	32
PDXP	2.45576	0.135	0.027	1.55e-41	32
ELP6	1.31967	0.284	0.107	1.6333e-41	32
MRE11	1.40801	0.249	0.085	2.27874e-41	32
GEN1	2.58214	0.124	0.023	3.80906e-41	32
MRPS11	1.14936	0.378	0.178	4.64058e-41	32
ATP1A3	1.39077	0.094	0.022	7.11236e-41	32
KLHDC4	1.01514	0.289	0.114	7.228e-41	32
CXXC5	1.32	0.327	0.144	7.9429e-41	32
SLC2A4RG	1.08064	0.298	0.119	8.0787e-41	32
MEX3C	1.22113	0.185	0.057	8.09687e-41	32
REXO5	3.63473	0.071	0.005	9.04007e-41	32
ODF2	1.0436	0.298	0.119	1.22528e-40	32
HAUS8	1.86216	0.176	0.046	1.33324e-40	32
MCMBP	1.3231	0.333	0.155	1.87092e-40	32
MTHFD1	1.5326	0.275	0.123	3.87376e-40	32
ADAMTS10	1.63068	0.098	0.019	4.35989e-40	32
TM7SF3	1.22261	0.369	0.181	4.50176e-40	32
WRAP53	1.82079	0.174	0.045	4.81523e-40	32
FN3KRP	1.48959	0.242	0.083	5.18691e-40	32
CHCHD3	1.01751	0.439	0.234	1.86433e-39	32
SAPCD2	4.28002	0.06	0.004	2.6803e-39	32
PLEKHA1	1.08595	0.3	0.122	3.2594e-39	32
RAD1	1.4797	0.231	0.077	3.33721e-39	32
DERA	1.35134	0.321	0.159	3.51789e-39	32
ALYREF	1.60911	0.242	0.088	5.42453e-39	32
SRPK1	1.03348	0.356	0.161	6.3155e-39	32
NME1	1.22033	0.385	0.201	6.62848e-39	32
THOP1	1.54058	0.232	0.079	6.779e-39	32
LIM2	2.30707	0.063	0.008	8.03552e-39	32
ASL	1.3043	0.315	0.135	8.56931e-39	32
TONSL	3.25211	0.083	0.01	1.37125e-38	32
MIR181A1HG	1.90938	0.191	0.057	1.73377e-38	32
PRPS2	1.39705	0.29	0.122	2.98946e-38	32
PANK2	1.02097	0.4	0.199	3.00475e-38	32
TOR2A	1.22659	0.345	0.164	5.46337e-38	32
PDGFRB	1.33819	0.092	0.02	7.87839e-38	32
FAM169A	1.38047	0.097	0.023	1.05435e-37	32
HIST1H2AB	3.04334	0.081	0.009	1.17181e-37	32
SERPINE2	1.604	0.081	0.013	1.48629e-37	32
RNF144A	1.04261	0.113	0.033	1.7278e-37	32
USP28	1.02059	0.245	0.093	1.74455e-37	32
RIBC2	4.05122	0.052	0.003	2.10246e-37	32
RGS3	1.0825	0.257	0.098	2.88287e-37	32
HACD3	1.29293	0.314	0.141	2.93612e-37	32
CENPI	4.61304	0.05	0.002	3.38487e-37	32
KLHDC3	1.06407	0.404	0.208	4.20637e-37	32
PHLDB2	1.4699	0.098	0.021	4.26888e-37	32
RNF165	2.59884	0.051	0.005	5.94317e-37	32
KNSTRN	2.45567	0.135	0.037	6.41394e-37	32
THOC6	1.27459	0.325	0.153	6.78465e-37	32
SIGMAR1	1.21187	0.331	0.151	7.11198e-37	32
GSEC	2.00527	0.084	0.013	7.81343e-37	32
DLG3	1.47546	0.093	0.021	8.28297e-37	32
RAD51D	1.50541	0.175	0.049	8.43302e-37	32
ATP8B3	2.59334	0.102	0.016	1.02386e-36	32
SYNC	1.17597	0.314	0.136	1.37894e-36	32
PDS5B	1.28445	0.259	0.098	1.78628e-36	32
C17orf53	3.77055	0.063	0.005	2.12255e-36	32
TPRKB	1.05809	0.387	0.193	2.31848e-36	32
FIGNL1	2.24795	0.109	0.019	2.74023e-36	32
HDGFL3	2.2715	0.144	0.036	4.724e-36	32
NUP50	1.09885	0.346	0.16	6.61011e-36	32
Z94721.1	3.47962	0.05	0.003	7.06412e-36	32
NEMP1	2.2393	0.141	0.035	9.95735e-36	32
CXCR1	1.6629	0.08	0.015	2.33889e-35	32
ZNF718	1.4875	0.16	0.044	2.35066e-35	32
XRCC3	2.87831	0.088	0.012	2.84907e-35	32
KATNAL1	1.54491	0.155	0.041	4.39104e-35	32
DDIAS	2.7682	0.084	0.024	5.19993e-35	32
NUP155	1.45437	0.181	0.054	5.23588e-35	32
SPDYA	2.63151	0.089	0.012	7.49667e-35	32
AL513303.1	2.05889	0.076	0.012	8.35695e-35	32
MRPS26	1.01438	0.404	0.214	9.38857e-35	32
TTC28-AS1	1.11484	0.231	0.085	9.40758e-35	32
PHF7	1.98041	0.143	0.035	1.65426e-34	32
TGFBR3L	2.30154	0.083	0.012	1.66498e-34	32
AP005482.1	1.34459	0.094	0.025	2.48234e-34	32
HAUS4	1.19782	0.346	0.181	4.46605e-34	32
SSX2IP	1.95164	0.119	0.025	5.92099e-34	32
RCCD1	2.12278	0.143	0.038	6.79686e-34	32
ATL3	1.0881	0.363	0.183	8.11725e-34	32
RHEBL1	1.96494	0.109	0.021	8.34304e-34	32
ATP23	1.82754	0.175	0.053	1.0341e-33	32
PAICS	1.63639	0.204	0.071	1.30363e-33	32
DUSP12	1.07935	0.284	0.12	1.49695e-33	32
PMVK	1.15401	0.339	0.165	1.83032e-33	32
BNC2	2.15018	0.094	0.016	2.90126e-33	32
BUD13	1.25806	0.217	0.077	4.34223e-33	32
HIST2H2AC	1.67483	0.189	0.06	9.92049e-33	32
EMC9	1.58643	0.183	0.058	1.02075e-32	32
MPST	1.04061	0.38	0.205	1.03024e-32	32
ZNF85	1.7988	0.134	0.032	1.12696e-32	32
STK39	1.43539	0.203	0.069	1.76465e-32	32
CBR3	2.61796	0.102	0.02	2.59786e-32	32
DUSP14	1.52671	0.117	0.028	2.93325e-32	32
KANK2	3.2798	0.059	0.005	7.19839e-32	32
IKZF2	1.30357	0.176	0.056	8.76611e-32	32
HIST1H4F	2.96449	0.092	0.015	8.83378e-32	32
HIST1H2BJ	2.42757	0.11	0.022	1.11454e-31	32
MCUR1	1.17349	0.328	0.173	1.39499e-31	32
MMAB	1.45641	0.245	0.104	2.43412e-31	32
KEAP1	1.14697	0.308	0.145	2.69944e-31	32
USP39	1.09209	0.294	0.13	3.65264e-31	32
SCCPDH	1.14275	0.354	0.192	3.72183e-31	32
HAVCR2	1.07729	0.373	0.207	4.58577e-31	32
HIST1H3H	2.30678	0.105	0.021	5.11412e-31	32
CEP295	1.68955	0.182	0.061	6.07806e-31	32
CCDC14	1.3473	0.235	0.092	6.38477e-31	32
EFCAB11	2.23327	0.126	0.035	6.9703e-31	32
HIVEP3	1.14198	0.217	0.081	7.19962e-31	32
USP37	1.4831	0.188	0.062	8.92806e-31	32
GNAL	1.67213	0.066	0.012	9.23201e-31	32
TKTL1	1.52187	0.093	0.02	9.92428e-31	32
MTA2	1.02974	0.274	0.118	1.10802e-30	32
RANGAP1	1.28502	0.254	0.105	1.15078e-30	32
TUBA1C	1.04981	0.432	0.271	1.20615e-30	32
GOLM1	1.87263	0.157	0.048	1.37262e-30	32
NR2C2AP	1.49793	0.223	0.087	2.03236e-30	32
SYNJ2	1.0539	0.162	0.055	2.66574e-30	32
SFMBT1	1.34978	0.193	0.066	2.71059e-30	32
CCDC82	1.0352	0.313	0.147	3.50113e-30	32
TRIM28	1.00254	0.372	0.197	4.66501e-30	32
SLC25A20	1.03393	0.286	0.127	4.9831e-30	32
PMS2	1.00343	0.218	0.084	5.0067e-30	32
APOO	1.62032	0.196	0.075	1.02191e-29	32
UBL4A	1.26539	0.238	0.095	1.23386e-29	32
MIR9-3HG	1.65026	0.056	0.009	1.47497e-29	32
AC108047.1	2.60534	0.055	0.005	2.42945e-29	32
C17orf58	1.92335	0.155	0.056	2.58997e-29	32
AL022162.1	2.18265	0.118	0.042	3.59438e-29	32
POLH	1.2914	0.141	0.041	4.39101e-29	32
B3GLCT	1.50437	0.15	0.044	5.6345e-29	32
TRIM59	1.31103	0.141	0.044	5.9144e-29	32
SYCE1L	1.76657	0.149	0.043	7.1723e-29	32
PRADC1	1.37273	0.24	0.107	7.22013e-29	32
GPC1	3.03353	0.06	0.006	9.16472e-29	32
PSMG3	1.16749	0.284	0.132	9.36802e-29	32
PIF1	2.10808	0.09	0.016	9.47176e-29	32
PHTF1	1.07948	0.261	0.112	1.00644e-28	32
TUBGCP3	1.37192	0.224	0.089	1.03289e-28	32
ZNF66	1.27887	0.159	0.052	2.58712e-28	32
CKAP2	1.31362	0.221	0.086	3.60807e-28	32
TP53	1.45778	0.201	0.075	3.93607e-28	32
MFGE8	1.7505	0.14	0.039	4.65422e-28	32
GPR141	1.29957	0.143	0.044	4.91582e-28	32
ZDHHC13	1.39497	0.163	0.052	6.01616e-28	32
CHAC2	2.37642	0.091	0.017	1.37553e-27	32
FDXR	1.87007	0.151	0.05	1.43294e-27	32
C1orf35	1.02645	0.314	0.155	1.59037e-27	32
SMKR1	1.61677	0.093	0.021	1.74334e-27	32
TMEM209	1.18812	0.201	0.075	1.77711e-27	32
LLGL1	1.57797	0.126	0.033	1.84255e-27	32
MSH5	1.84815	0.132	0.036	2.33605e-27	32
ZNF519	2.1167	0.088	0.016	3.10145e-27	32
MAGEF1	1.12591	0.182	0.065	4.15072e-27	32
NEDD1	1.12385	0.188	0.069	5.25272e-27	32
DHCR24	1.70168	0.159	0.075	5.54797e-27	32
FAF1	1.01906	0.283	0.131	6.78937e-27	32
ARMC1	1.04386	0.273	0.124	6.88677e-27	32
FOXRED1	1.21327	0.195	0.072	8.81671e-27	32
FAM161A	2.80843	0.069	0.009	8.96095e-27	32
WDR5	1.33254	0.221	0.089	9.91183e-27	32
HIST1H4H	2.27473	0.101	0.022	1.04737e-26	32
TRAF2	1.12693	0.177	0.064	1.0945e-26	32
REEP4	1.22026	0.278	0.136	1.19047e-26	32
LINC00342	1.41554	0.142	0.042	1.23465e-26	32
HAUS6	1.26575	0.174	0.06	1.62255e-26	32
PDZD4	1.36285	0.066	0.016	3.46753e-26	32
DHRS4L2	1.25834	0.266	0.14	5.22193e-26	32
CCP110	1.51614	0.165	0.055	5.52413e-26	32
CIAPIN1	1.1169	0.241	0.103	6.00234e-26	32
JPT2	1.5147	0.167	0.057	6.94245e-26	32
B4GALT6	2.97268	0.051	0.005	1.07069e-25	32
C15orf41	1.68805	0.108	0.026	1.08853e-25	32
GON7	1.21293	0.267	0.131	1.33381e-25	32
BDH1	1.15494	0.125	0.038	1.83445e-25	32
AC068587.4	1.00752	0.247	0.108	2.19914e-25	32
AL645939.5	2.46429	0.068	0.01	3.0887e-25	32
IPO9	1.09221	0.232	0.099	4.55615e-25	32
AL035701.1	1.80317	0.085	0.018	4.92425e-25	32
RMI1	2.03298	0.11	0.027	5.03561e-25	32
SPIN4	2.28964	0.074	0.012	5.74229e-25	32
GSTM1	1.22971	0.238	0.105	7.531e-25	32
MUTYH	1.02835	0.212	0.086	9.19992e-25	32
AL080276.2	1.87071	0.086	0.018	1.02846e-24	32
SLC5A3	1.07759	0.184	0.07	1.07001e-24	32
CSE1L	1.17154	0.213	0.086	1.09741e-24	32
BLMH	1.14771	0.216	0.089	1.10247e-24	32
MIR181A2HG	1.82827	0.063	0.011	1.26497e-24	32
RNF157	1.26532	0.067	0.015	1.29202e-24	32
BRD8	1.07614	0.195	0.075	1.68694e-24	32
AC022075.1	1.48942	0.066	0.015	2.0902e-24	32
C9orf40	2.26325	0.082	0.015	2.74076e-24	32
SPAG1	1.40124	0.117	0.032	3.15505e-24	32
ZNF714	1.73984	0.124	0.035	4.20362e-24	32
CRAT	1.50882	0.187	0.077	5.7497e-24	32
NFYB	1.09864	0.203	0.081	6.76744e-24	32
ZNF682	1.55357	0.091	0.021	7.87587e-24	32
SLC43A1	1.00911	0.092	0.028	7.95392e-24	32
CEP85	1.80675	0.13	0.039	8.09921e-24	32
EIF5A2	1.09649	0.149	0.051	8.10426e-24	32
GNGT2	1.28656	0.223	0.099	8.13342e-24	32
CTDSPL2	1.03158	0.213	0.089	1.55851e-23	32
HIST1H3I	2.99546	0.052	0.006	1.57071e-23	32
REC8	1.28109	0.174	0.064	2.34484e-23	32
EXOSC9	1.04224	0.239	0.107	3.82424e-23	32
GAREM2	1.71053	0.065	0.013	4.33574e-23	32
ZNF738	1.60484	0.133	0.04	4.46267e-23	32
TRGV5P	2.52969	0.051	0.006	6.19028e-23	32
TAF1B	1.11112	0.205	0.084	6.49539e-23	32
PM20D2	1.60423	0.111	0.03	7.1141e-23	32
FAM76B	1.05618	0.197	0.08	9.61345e-23	32
AKIP1	1.15933	0.263	0.144	9.63091e-23	32
HIST1H2AE	2.14491	0.099	0.024	1.0062e-22	32
GSS	1.00926	0.296	0.155	1.24244e-22	32
HOXA10	1.65355	0.053	0.009	1.34247e-22	32
DHRS13	1.03953	0.138	0.048	2.0194e-22	32
PALLD	1.39234	0.167	0.062	2.32767e-22	32
TCHP	1.12012	0.218	0.095	4.55807e-22	32
LMO7	1.44286	0.084	0.02	4.81824e-22	32
WEE1	1.07947	0.116	0.038	5.64796e-22	32
TAF5	1.59967	0.102	0.026	5.73536e-22	32
CDCA7L	1.54219	0.171	0.081	5.8069e-22	32
CCDC152	1.38605	0.088	0.022	6.51107e-22	32
PIK3R3	1.38451	0.091	0.023	7.69225e-22	32
PGP	1.11154	0.272	0.146	8.20119e-22	32
WDR90	2.80464	0.065	0.011	9.89668e-22	32
SLF2	1.17637	0.215	0.094	1.01498e-21	32
P3H4	1.54329	0.071	0.016	1.04779e-21	32
AC007541.1	2.09528	0.053	0.008	1.10238e-21	32
MBNL3	1.26994	0.164	0.06	1.30189e-21	32
INAFM1	1.60257	0.154	0.064	1.35177e-21	32
IPP	1.12692	0.098	0.029	1.42359e-21	32
ALMS1	1.25007	0.144	0.049	1.71964e-21	32
EIF2B2	1.05451	0.232	0.105	1.80503e-21	32
FANCL	1.93129	0.115	0.035	2.02207e-21	32
AC008035.1	2.04028	0.068	0.012	2.19928e-21	32
CERCAM	1.44456	0.102	0.028	2.58101e-21	32
ANKRD9	1.67656	0.142	0.052	2.73327e-21	32
AC012146.1	1.26665	0.166	0.062	3.28243e-21	32
PSAT1	1.66255	0.086	0.02	3.3787e-21	32
CDC23	1.23085	0.17	0.064	3.62049e-21	32
RFXAP	1.08183	0.116	0.037	3.70883e-21	32
PTCH2	1.50614	0.159	0.059	3.71541e-21	32
LINC00092	1.43767	0.071	0.016	3.77502e-21	32
MRPL17	1.05879	0.282	0.163	3.86279e-21	32
C8orf88	2.07486	0.064	0.011	3.95954e-21	32
XPNPEP2	1.94878	0.05	0.008	4.21324e-21	32
HIST2H2BF	2.39685	0.094	0.024	5.6113e-21	32
MYL6B	1.38956	0.165	0.063	6.55551e-21	32
C6orf136	1.06206	0.224	0.101	6.69196e-21	32
CSTF2	1.02056	0.146	0.053	7.17008e-21	32
FAM217B	1.11484	0.218	0.097	8.85267e-21	32
PDK2	1.09789	0.187	0.076	1.07592e-20	32
ERAL1	1.03814	0.237	0.111	1.46972e-20	32
RHOBTB3	1.29252	0.142	0.049	2.06408e-20	32
TBC1D31	1.13191	0.141	0.05	2.25199e-20	32
CCHCR1	1.66808	0.113	0.033	2.94006e-20	32
ZNF749	1.04871	0.139	0.05	3.0386e-20	32
PXYLP1	1.3091	0.063	0.015	3.16357e-20	32
CEP41	1.85425	0.111	0.033	4.44864e-20	32
MLH1	1.10406	0.223	0.103	4.83047e-20	32
PLEKHG3	1.02006	0.172	0.068	5.81995e-20	32
SAMD1	1.55232	0.154	0.06	6.57392e-20	32
LNPK	1.083	0.239	0.115	9.37845e-20	32
HYLS1	1.50009	0.084	0.021	1.08731e-19	32
SAAL1	1.22606	0.144	0.052	1.09246e-19	32
HIST1H2BN	1.3786	0.116	0.038	1.09913e-19	32
HSPA14	1.147	0.135	0.047	1.14682e-19	32
NUP205	1.00797	0.177	0.073	1.17828e-19	32
FH	1.14258	0.229	0.111	1.32035e-19	32
CNTLN	1.41791	0.129	0.077	1.58304e-19	32
WWOX	1.38881	0.146	0.053	2.93077e-19	32
HYI	1.32243	0.197	0.096	3.01232e-19	32
WDR83	1.21699	0.171	0.068	3.20436e-19	32
PDRG1	1.14694	0.185	0.078	4.38179e-19	32
FGFR1OP	1.00907	0.165	0.066	5.67294e-19	32
AL138724.1	1.5474	0.11	0.033	6.64144e-19	32
COLGALT2	1.15173	0.058	0.016	7.68454e-19	32
AC016773.1	2.15206	0.06	0.011	1.16469e-18	32
NTHL1	1.22045	0.164	0.065	1.31719e-18	32
C5orf63	1.16134	0.088	0.026	1.5123e-18	32
ZNF90	2.7343	0.058	0.01	1.80156e-18	32
SCMH1	1.19836	0.123	0.041	1.88716e-18	32
ZNF595	1.2495	0.114	0.037	2.02856e-18	32
LRTOMT	2.54162	0.063	0.011	2.04029e-18	32
LINC01684	1.62092	0.089	0.023	2.66214e-18	32
CEP70	1.56698	0.08	0.019	2.87067e-18	32
NUDT15	1.31008	0.176	0.075	2.88663e-18	32
KATNB1	1.12758	0.181	0.076	3.21257e-18	32
BAG2	1.54234	0.123	0.041	3.38672e-18	32
LINC02132	1.47476	0.068	0.017	4.21711e-18	32
DCLRE1B	1.8831	0.11	0.039	4.59503e-18	32
BFSP1	2.20072	0.056	0.009	4.7508e-18	32
ASRGL1	1.38461	0.154	0.083	4.95735e-18	32
SMIM13	1.28605	0.17	0.071	5.12839e-18	32
CNTROB	1.55474	0.123	0.042	1.24717e-17	32
SFR1	1.45443	0.132	0.047	1.29189e-17	32
NRSN2	2.27395	0.052	0.008	1.47158e-17	32
SPATS2	1.2899	0.147	0.056	1.47904e-17	32
RPP25	1.28571	0.083	0.067	1.81481e-17	32
NIFK-AS1	1.13796	0.125	0.045	2.16537e-17	32
EXOSC2	1.22815	0.131	0.047	2.71007e-17	32
PCGF6	1.34736	0.131	0.046	3.75459e-17	32
NUP188	1.23685	0.183	0.084	3.87669e-17	32
LRRC20	2.70317	0.058	0.012	4.37598e-17	32
NUP85	1.23752	0.17	0.072	5.10462e-17	32
AC093512.2	1.26725	0.1	0.031	5.42054e-17	32
MTBP	2.18119	0.055	0.009	6.23235e-17	32
LIN54	1.14255	0.156	0.062	7.12821e-17	32
CEP128	1.4272	0.108	0.034	9.89166e-17	32
PITPNM2	1.19168	0.056	0.015	1.21959e-16	32
ORC3	1.15033	0.185	0.083	1.29178e-16	32
FANCM	1.3533	0.082	0.022	1.40341e-16	32
PPM1L	1.41204	0.118	0.04	1.57906e-16	32
CEP131	1.60621	0.106	0.033	1.99737e-16	32
ERI1	1.17602	0.192	0.093	2.0698e-16	32
RNF26	1.19091	0.158	0.065	3.06926e-16	32
LIN52	1.11207	0.133	0.05	3.51042e-16	32
AP002360.1	1.55214	0.089	0.025	3.68401e-16	32
ATG10	1.21881	0.147	0.058	3.76664e-16	32
TRIM24	1.30579	0.125	0.045	4.04308e-16	32
INTS7	1.47413	0.11	0.036	4.1844e-16	32
HIST1H2BF	2.31275	0.065	0.013	4.27445e-16	32
SLC37A4	1.61253	0.122	0.047	4.29583e-16	32
CDKN2B-AS1	2.3744	0.057	0.01	4.96235e-16	32
NUP37	1.0605	0.154	0.063	5.03657e-16	32
ZNF257	1.58221	0.074	0.018	5.64743e-16	32
PABPC1L	1.39121	0.1	0.031	7.18951e-16	32
ABCG2	1.43836	0.063	0.044	2.70889e-15	32
MYO19	1.16005	0.151	0.062	2.83655e-15	32
ARHGEF19	1.31705	0.085	0.025	3.44718e-15	32
CREB3L4	1.71143	0.085	0.024	3.46735e-15	32
PEAK1	1.38408	0.132	0.05	3.64178e-15	32
ATP8B4	1.18092	0.099	0.032	3.67404e-15	32
UTP11	1.03026	0.212	0.106	3.91287e-15	32
NAA40	1.37998	0.133	0.052	4.50012e-15	32
SLC16A1	1.2081	0.117	0.042	4.69831e-15	32
SENP1	1.07318	0.119	0.044	5.48629e-15	32
POC5	1.05773	0.131	0.051	6.93137e-15	32
B3GNTL1	1.23667	0.141	0.057	7.01943e-15	32
ANKRD35	1.72061	0.064	0.015	9.36003e-15	32
ATAD3A	1.25853	0.144	0.06	1.13429e-14	32
CNP	1.02065	0.212	0.109	1.135e-14	32
DOHH	1.0234	0.184	0.086	1.15491e-14	32
CEP72	1.8229	0.056	0.011	1.28381e-14	32
HIST1H4B	1.97731	0.056	0.011	1.3905e-14	32
STAU2	1.00877	0.204	0.101	1.45981e-14	32
NDC1	1.51215	0.117	0.044	1.53287e-14	32
TADA1	1.07158	0.092	0.031	1.68456e-14	32
Z93241.1	1.07104	0.207	0.102	1.69185e-14	32
UBAP2	1.06941	0.176	0.082	2.07532e-14	32
TADA2A	1.3616	0.104	0.034	2.13771e-14	32
CADM1	1.15223	0.09	0.029	2.23278e-14	32
TAF9B	1.25626	0.113	0.04	2.87632e-14	32
HIST1H2BC	1.24313	0.143	0.059	3.02599e-14	32
TMSB15B	1.57504	0.051	0.011	4.46115e-14	32
CCDC138	1.31685	0.069	0.019	5.13123e-14	32
ADGRL1	1.55581	0.057	0.013	5.37488e-14	32
HIST1H4D	2.6278	0.051	0.009	5.42449e-14	32
NET1	1.19146	0.135	0.054	5.99065e-14	32
USP5	1.01153	0.207	0.104	7.28783e-14	32
SLC7A1	1.02042	0.143	0.06	7.29116e-14	32
SPINDOC	2.01261	0.069	0.018	7.37901e-14	32
MVK	1.38513	0.118	0.044	8.80943e-14	32
ZNF724	2.34903	0.056	0.012	1.24229e-13	32
C5orf34	1.90284	0.053	0.011	1.30843e-13	32
CABLES2	2.20604	0.055	0.011	1.48629e-13	32
DGCR8	1.24505	0.135	0.055	1.81554e-13	32
TST	1.25138	0.131	0.082	1.92578e-13	32
FBXO4	1.08015	0.139	0.057	2.04515e-13	32
C4orf33	1.37259	0.124	0.049	2.34299e-13	32
DBF4B	2.12237	0.056	0.011	2.62451e-13	32
TTLL5	1.247	0.109	0.039	2.63364e-13	32
SMTN	2.1504	0.058	0.013	3.04645e-13	32
ST3GAL3	1.16393	0.113	0.042	3.46397e-13	32
SPICE1	1.06061	0.113	0.042	3.55398e-13	32
GSTCD	1.68307	0.069	0.018	3.78602e-13	32
GPANK1	1.04168	0.199	0.107	4.27626e-13	32
MDM1	1.10103	0.116	0.044	4.65106e-13	32
C11orf80	1.33216	0.113	0.042	6.99231e-13	32
PI4K2B	1.10068	0.149	0.065	7.86982e-13	32
PRIMPOL	1.08148	0.133	0.055	8.7745e-13	32
MRM2	1.19464	0.165	0.081	1.00188e-12	32
EPDR1	2.39401	0.057	0.015	1.01923e-12	32
BORA	1.2269	0.076	0.023	1.18075e-12	32
FADD	1.0113	0.173	0.082	1.19054e-12	32
PPAT	1.27835	0.088	0.028	2.21276e-12	32
E2F3	1.0745	0.174	0.084	2.37233e-12	32
FAM111A-DT	1.06955	0.09	0.031	3.22168e-12	32
SPATA5	1.02852	0.107	0.04	3.89627e-12	32
GNPDA2	1.10801	0.104	0.039	4.00405e-12	32
MELTF	2.40809	0.05	0.011	4.80394e-12	32
RNF8	1.08829	0.163	0.079	5.77723e-12	32
IMPA2	1.47602	0.114	0.053	5.81845e-12	32
LRRC8A	1.21381	0.117	0.046	7.14186e-12	32
PKP4	1.90713	0.074	0.022	7.24387e-12	32
CEP97	1.28433	0.076	0.024	8.86009e-12	32
SH3GLB2	1.24706	0.148	0.071	1.04953e-11	32
HIST1H4J	1.51701	0.08	0.025	1.35189e-11	32
MGME1	1.20598	0.134	0.06	1.91699e-11	32
HSPA14.1	1.36375	0.114	0.045	2.17115e-11	32
CHST14	1.12031	0.137	0.06	2.49017e-11	32
EID2B	1.18458	0.084	0.028	2.53546e-11	32
SPRY2	1.48986	0.064	0.017	3.55233e-11	32
FAM216A	1.26291	0.072	0.022	3.60326e-11	32
FBXL6	1.14006	0.133	0.058	3.71436e-11	32
BX284668.6	1.16098	0.057	0.017	4.04603e-11	32
ACOT4	1.05698	0.166	0.104	4.05076e-11	32
NREP	1.99492	0.072	0.024	4.9304e-11	32
NDOR1	1.07126	0.102	0.039	7.7925e-11	32
FAM27C	1.54553	0.055	0.014	7.80895e-11	32
RTEL1	1.6228	0.094	0.036	7.81761e-11	32
TRIM61	1.46519	0.058	0.015	9.60279e-11	32
PPCDC	1.00262	0.17	0.087	1.08042e-10	32
ZNF273	1.19929	0.09	0.032	1.19818e-10	32
DPY19L1	1.59699	0.085	0.03	1.66401e-10	32
TXNDC16	1.42762	0.075	0.024	2.19529e-10	32
PSMG1	1.00214	0.182	0.106	2.50099e-10	32
KIAA1841	1.60034	0.089	0.039	4.10225e-10	32
ZNF93	1.78176	0.077	0.03	4.46219e-10	32
ERI2	2.03704	0.059	0.019	4.89625e-10	32
PXN-AS1	1.10549	0.08	0.028	5.25286e-10	32
POT1	1.33883	0.109	0.046	8.78545e-10	32
CEP126	1.29529	0.067	0.021	9.91059e-10	32
FKBPL	1.76664	0.059	0.016	1.10667e-09	32
RTTN	1.15964	0.076	0.026	1.66399e-09	32
L2HGDH	1.70214	0.051	0.013	1.84133e-09	32
MACROD1	1.59703	0.085	0.036	2.22982e-09	32
AP006621.3	1.35468	0.068	0.021	2.67136e-09	32
DOT1L	1.21105	0.124	0.058	2.7278e-09	32
STARD9	1.03287	0.072	0.025	3.16357e-09	32
PGAP2	1.2134	0.122	0.056	3.41452e-09	32
CEP89	1.03094	0.106	0.044	3.92659e-09	32
PAXIP1	1.45208	0.075	0.025	4.66606e-09	32
TRIOBP	1.00442	0.183	0.112	4.77528e-09	32
CMC4	1.47046	0.094	0.041	4.89129e-09	32
NHEJ1	1.1098	0.118	0.052	4.96846e-09	32
MED20	1.52095	0.076	0.026	5.59598e-09	32
AP003717.4	1.04842	0.06	0.02	6.07012e-09	32
NLRX1	1.24634	0.106	0.044	6.23299e-09	32
NXT2	1.08796	0.123	0.056	8.08014e-09	32
OBI1	1.07306	0.13	0.06	9.28119e-09	32
RCN1	1.0286	0.162	0.101	1.20731e-08	32
CCDC146	1.19299	0.063	0.02	1.38195e-08	32
WRN	1.08962	0.104	0.043	1.95661e-08	32
KMT5A	1.355	0.104	0.046	2.16027e-08	32
RASGEF1A	1.13004	0.075	0.027	2.61373e-08	32
FBF1	1.10319	0.076	0.028	2.96449e-08	32
SRR	1.66687	0.072	0.026	3.00002e-08	32
AC016876.1	1.15969	0.067	0.023	3.24891e-08	32
INPP1	1.06966	0.14	0.073	4.15988e-08	32
CPSF4	1.09504	0.122	0.057	6.26758e-08	32
CGAS	1.00827	0.152	0.082	6.84364e-08	32
AL021155.5	1.1633	0.114	0.051	7.15808e-08	32
MAP3K20	1.10508	0.134	0.073	7.64089e-08	32
TIMM21	1.04994	0.143	0.078	1.13146e-07	32
CTBP1-DT	1.15976	0.093	0.038	1.27748e-07	32
PCBD2	1.08259	0.117	0.055	1.49492e-07	32
IFT22	1.22906	0.107	0.053	1.71348e-07	32
PPT2	1.21454	0.072	0.026	2.23893e-07	32
C1orf56	1.12596	0.052	0.016	2.27874e-07	32
EXO5	1.36175	0.071	0.025	2.46043e-07	32
KHK	1.36183	0.081	0.032	3.05243e-07	32
ALDH4A1	1.83098	0.055	0.018	3.55307e-07	32
SLX4	1.37706	0.067	0.023	4.29491e-07	32
CEP76	1.29976	0.064	0.021	4.64096e-07	32
MAST2	1.23176	0.101	0.056	5.16326e-07	32
SLC30A4	1.30119	0.053	0.017	5.32829e-07	32
MTERF2	1.09588	0.081	0.032	5.66602e-07	32
TMEM143	1.54014	0.068	0.025	5.79762e-07	32
USP13	1.02286	0.083	0.033	6.86273e-07	32
CEP44	1.10671	0.115	0.056	7.14346e-07	32
SLC1A7	1.21348	0.074	0.028	8.22273e-07	32
SEPHS1	1.01631	0.116	0.056	1.16962e-06	32
CETN3	1.05516	0.098	0.043	1.53915e-06	32
PPP2R3B	1.77741	0.056	0.019	1.70282e-06	32
B3GNT7	1.05604	0.119	0.082	1.94115e-06	32
TULP3	1.09282	0.08	0.032	2.02344e-06	32
PXMP4	1.0617	0.105	0.049	2.03586e-06	32
BOLA1	1.09592	0.102	0.048	2.81135e-06	32
ZNF28	1.01548	0.116	0.058	3.38988e-06	32
WDYHV1	1.03048	0.116	0.059	3.79281e-06	32
SBNO1-AS1	1.24378	0.061	0.022	4.73402e-06	32
PFAS	1.53717	0.064	0.024	5.11279e-06	32
C16orf95	1.70872	0.053	0.027	5.65576e-06	32
ELAC1	1.02041	0.104	0.049	6.59968e-06	32
TFAP4	1.21659	0.081	0.034	6.62509e-06	32
ZW10	1.40177	0.08	0.034	6.75843e-06	32
DPY19L3	1.42119	0.063	0.022	7.37442e-06	32
ZNF687-AS1	1.74074	0.05	0.016	8.13973e-06	32
EXTL2	1.55898	0.057	0.031	8.47443e-06	32
SPAG16	1.02542	0.096	0.043	1.00541e-05	32
C19orf47	1.10162	0.084	0.036	1.14126e-05	32
EFCAB7	1.10057	0.05	0.017	1.22101e-05	32
ENPP5	1.03487	0.059	0.022	1.34373e-05	32
AL157402.2	1.17279	0.052	0.018	1.93764e-05	32
POP1	1.24649	0.063	0.023	1.96254e-05	32
ZNF441	1.1083	0.057	0.02	1.97356e-05	32
CCDC77	1.01187	0.077	0.032	2.16729e-05	32
PDE6G	1.57442	0.061	0.026	2.23773e-05	32
PPIL1	1.0723	0.106	0.053	2.44935e-05	32
PLCXD1	1.39219	0.073	0.032	2.50868e-05	32
AACS	1.02445	0.083	0.036	3.51051e-05	32
ZNF473	1.0354	0.061	0.024	6.3979e-05	32
LRRC42	1.04243	0.101	0.051	7.54743e-05	32
NRGN	1.35572	0.073	0.034	8.01226e-05	32
TMEM99	1.17846	0.086	0.04	8.14427e-05	32
GSTZ1	1.07556	0.101	0.069	0.000109273	32
MORC4	1.36155	0.05	0.017	0.000120629	32
GTSF1	1.06561	0.084	0.038	0.000178493	32
LINC00528	1.05446	0.056	0.021	0.000183837	32
FAAP24	1.67525	0.05	0.019	0.000194754	32
LINC02802	1.52794	0.059	0.029	0.000211961	32
PUS10	1.13685	0.072	0.03	0.000240757	32
MIR497HG	1.36391	0.051	0.018	0.000346658	32
CENPV	1.00463	0.116	0.07	0.000432075	32
CASP10	1.00933	0.102	0.068	0.000446849	32
ZNF35	1.45225	0.053	0.021	0.000905186	32
AVEN	1.38731	0.052	0.02	0.000922904	32
AC253572.2	1.06866	0.149	0.099	0.00102414	32
TJP2	1.36374	0.056	0.034	0.00115687	32
DOLPP1	1.17214	0.064	0.027	0.00120304	32
BIVM	1.05125	0.063	0.026	0.00123238	32
AC104794.3	1.39836	0.051	0.019	0.0014514	32
MON1A	1.15636	0.076	0.038	0.00146527	32
ST7	1.0624	0.065	0.046	0.00203091	32
PDIK1L	1.01298	0.058	0.024	0.00268528	32
BYSL	1.37604	0.053	0.025	0.00658966	32
SFXN5	1.20483	0.065	0.03	0.00861802	32
SEPTIN8	1.11045	0.074	0.038	0.00866538	32
GRK4	1.221	0.055	0.023	0.00997432	32
HILPDA	1.03404	0.074	0.047	0.012987	32
PHF13	1.18483	0.051	0.021	0.0212142	32
ENTPD5	1.01661	0.076	0.04	0.0234106	32
DARS2	1.03529	0.071	0.035	0.0239396	32
F8A3	1.22122	0.059	0.028	0.0242398	32
AC040970.1	1.1431	0.067	0.042	0.0284179	32
CEP162	1.00064	0.072	0.036	0.0516321	32
NQO1	1.12949	0.065	0.033	0.0639822	32
FBXO45	1.11763	0.063	0.031	0.0867813	32
C9orf64	1.02992	0.068	0.044	0.155329	32
FAM120C	1.13997	0.06	0.03	0.181908	32
AC090825.1	1.04335	0.064	0.032	0.237974	32
MCAT	1.00442	0.072	0.04	0.964574	32
CCDC51	1.06719	0.057	0.032	1	32
LILRA4	9.52422	0.979	0.007	0	33
PLD4	6.51083	0.992	0.056	0	33
JCHAIN	2.89808	0.993	0.068	0	33
TSPAN13	6.05434	0.942	0.04	0	33
SERPINF1	5.75812	0.965	0.067	0	33
MZB1	3.8508	0.935	0.044	0	33
IL3RA	5.98144	0.964	0.076	0	33
SCT	11.2043	0.883	0.001	0	33
NIBAN3	4.73791	0.925	0.044	0	33
MAP1A	8.26352	0.886	0.006	0	33
SPIB	4.68125	0.939	0.06	0	33
TCF4	4.81956	0.985	0.109	0	33
LRRC26	11.8207	0.868	0.001	0	33
CLEC4C	11.7674	0.862	0.001	0	33
IRF4	5.11129	0.942	0.086	0	33
BCL11A	5.01168	0.902	0.051	0	33
GAS6	5.25271	0.901	0.054	0	33
IGKC	1.18203	0.951	0.105	0	33
DERL3	4.10533	0.874	0.04	0	33
PPP1R14B	5.13659	0.944	0.112	0	33
SMPD3	6.54884	0.847	0.015	0	33
ITM2C	4.42043	0.988	0.16	0	33
LAMP5	9.57512	0.826	0.004	0	33
TPM2	6.78493	0.835	0.017	0	33
APP	4.78415	0.977	0.165	0	33
MPEG1	4.28873	0.955	0.15	0	33
TRAF4	4.67431	0.868	0.064	0	33
UGCG	4.53796	0.961	0.163	0	33
PTPRS	8.70461	0.794	0.003	0	33
PTCRA	8.40555	0.802	0.015	0	33
LILRB4	4.04813	0.916	0.13	0	33
RNASE6	4.15094	0.868	0.097	0	33
CCDC50	4.53718	0.983	0.22	0	33
CYB561A3	3.72825	0.922	0.166	0	33
SULF2	4.86871	0.781	0.037	0	33
SLC15A4	3.7124	0.855	0.114	0	33
TNFRSF21	5.94129	0.769	0.029	0	33
SLC7A5	3.26536	0.903	0.167	0	33
CLIC3	2.85372	0.89	0.16	0	33
SELL	2.32257	0.938	0.208	0	33
PACSIN1	7.71363	0.73	0.003	0	33
RASD1	6.16009	0.749	0.027	0	33
GZMB	2.74146	0.996	0.28	0	33
IRF8	4.3153	0.988	0.285	0	33
DNASE1L3	6.11307	0.711	0.008	0	33
CXCR3	2.772	0.862	0.162	0	33
SMIM3	4.22449	0.768	0.074	0	33
ZFAT	5.22834	0.719	0.032	0	33
FCHSD2	3.27595	0.821	0.135	0	33
RUNX2	4.01525	0.742	0.057	0	33
SEMA7A	4.83667	0.709	0.028	0	33
RPS6KA4	3.34546	0.828	0.152	0	33
SOX4	5.35324	0.775	0.102	0	33
IRF7	4.83568	0.995	0.323	0	33
SEL1L3	3.08329	0.837	0.165	0	33
PLAC8	3.2611	0.983	0.315	0	33
ST6GALNAC4	3.51587	0.789	0.123	0	33
C12orf75	2.7819	0.975	0.31	0	33
SIDT1	2.83068	0.76	0.096	0	33
MS4A6A	2.48584	0.87	0.212	0	33
TGFBI	2.7107	0.881	0.223	0	33
GRASP	3.45884	0.754	0.097	0	33
EGLN3	7.83588	0.661	0.005	0	33
LGMN	2.32683	0.782	0.129	0	33
GPR183	3.43718	0.965	0.314	0	33
STMN1	2.29303	0.898	0.248	0	33
CLN8	3.85231	0.77	0.122	0	33
MEF2C	2.06989	0.805	0.159	0	33
MAPKAPK2	3.17763	0.823	0.178	0	33
IDH3A	3.38561	0.76	0.119	0	33
IRF2BP2	2.74038	0.907	0.272	0	33
BLNK	3.20998	0.722	0.088	0	33
SCAMP5	7.68697	0.641	0.007	0	33
GAPT	3.76774	0.704	0.071	0	33
GNG7	3.12383	0.695	0.064	0	33
GNA15	3.208	0.79	0.166	0	33
MYBL2	7.18661	0.633	0.009	0	33
SLC20A1	2.70636	0.836	0.212	0	33
IGFLR1	2.53684	0.947	0.327	0	33
POLB	3.48076	0.719	0.102	0	33
PRKCB	1.87135	0.837	0.222	0	33
DUSP5	2.71934	0.789	0.176	0	33
RRBP1	2.77221	0.861	0.248	0	33
CSF2RB	3.86848	0.723	0.116	0	33
FLNB	4.33905	0.65	0.043	0	33
CCDC88A	2.11179	0.863	0.257	0	33
CD2AP	3.08739	0.718	0.114	0	33
UNC93B1	2.78848	0.824	0.222	0	33
RUBCNL	3.04379	0.675	0.076	0	33
PTPRE	2.3382	0.921	0.326	0	33
TLR9	5.88719	0.604	0.01	0	33
SPINT2	2.281	0.858	0.265	0	33
NUCB2	2.13445	0.84	0.249	0	33
OGT	2.21772	0.846	0.255	0	33
CD4	2.56639	0.882	0.292	0	33
JAML	1.95163	0.875	0.286	0	33
ETV6	2.53893	0.794	0.212	0	33
LINC00996	5.13569	0.637	0.059	0	33
CCDC186	2.62787	0.732	0.154	0	33
IGHM	1.07269	0.628	0.05	0	33
TMEM8B	5.67906	0.591	0.013	0	33
FCER1G	1.0044	0.988	0.411	0	33
ABHD15	3.36673	0.653	0.078	0	33
P2RY6	5.83206	0.595	0.02	0	33
SHD	11.8261	0.575	0	0	33
LINC02812	6.1548	0.583	0.01	0	33
AFF3	2.72194	0.63	0.059	0	33
P2RY14	5.36929	0.587	0.016	0	33
MAN2B1	2.23982	0.932	0.363	0	33
COBLL1	3.71007	0.608	0.04	0	33
RASSF2	2.50362	0.683	0.116	0	33
RUBCN	2.8926	0.681	0.115	0	33
CBFA2T3	4.4127	0.594	0.029	0	33
WDFY4	3.12979	0.685	0.121	0	33
THEMIS2	1.98712	0.899	0.336	0	33
SFT2D2	2.37539	0.783	0.222	0	33
CORO1C	2.45374	0.777	0.217	0	33
PTGDS	5.10525	0.616	0.059	0	33
HIGD1A	2.53466	0.845	0.289	0	33
SELENOS	2.31059	0.929	0.384	0	33
ATP13A2	3.40593	0.615	0.07	0	33
RAB11FIP1	2.13664	0.869	0.325	0	33
NR4A3	2.77434	0.751	0.21	0	33
C12orf45	3.40406	0.642	0.103	0	33
EIF2AK4	2.5318	0.732	0.193	0	33
SCN9A	7.26027	0.543	0.005	0	33
ZDHHC17	3.29992	0.6	0.068	0	33
EPHB1	8.29242	0.532	0.002	0	33
TXNDC5	3.30999	0.593	0.066	0	33
OPN3	2.9556	0.684	0.16	0	33
SMIM5	9.05417	0.522	0.002	0	33
CARD11	2.04323	0.625	0.109	0	33
PPM1J	6.57527	0.522	0.008	0	33
MED26	3.45283	0.573	0.061	0	33
NPC2	2.03752	0.993	0.483	0	33
RGS2	2.30478	0.85	0.345	0	33
AEBP1	4.63814	0.511	0.009	0	33
ST3GAL2	3.02624	0.599	0.097	0	33
LDLRAD4	2.68905	0.729	0.23	0	33
DIPK2A	3.33452	0.571	0.077	0	33
CHAF1A	3.9003	0.531	0.041	0	33
PFKFB2	5.4463	0.499	0.022	0	33
VEGFB	3.02034	0.592	0.118	0	33
PHEX	7.77121	0.459	0.002	0	33
PLP2	1.85701	0.978	0.526	0	33
FUT7	4.98298	0.468	0.018	0	33
FCER1A	3.87301	0.459	0.013	0	33
CNPY3	1.81002	0.961	0.515	0	33
PMEPA1	3.94855	0.472	0.038	0	33
CIB2	6.25907	0.434	0.005	0	33
TCL1A	5.496	0.439	0.012	0	33
VIPR2	4.14382	0.444	0.02	0	33
KCNK17	7.4577	0.418	0.002	0	33
CCDC189	5.197	0.427	0.014	0	33
HERPUD1	1.85991	0.961	0.551	0	33
SLC35F3	6.73327	0.412	0.003	0	33
TXN	1.9949	0.976	0.568	0	33
FLT3	5.35269	0.417	0.011	0	33
AC097375.1	12.7837	0.401	0	0	33
GPM6B	6.72515	0.404	0.003	0	33
AC023590.1	7.20241	0.398	0.003	0	33
BCL7A	4.56116	0.408	0.014	0	33
ZBTB18	4.55643	0.41	0.023	0	33
TMIGD2	1.80835	0.446	0.061	0	33
RNASET2	1.87053	0.987	0.607	0	33
CUX2	11.0529	0.366	0	0	33
PLXNA4	6.37379	0.366	0.003	0	33
LINC02207	4.70236	0.376	0.014	0	33
PLVAP	5.96086	0.362	0.003	0	33
LINC01226	6.61157	0.358	0.01	0	33
CALCRL	4.2077	0.358	0.013	0	33
P3H2	6.03404	0.351	0.006	0	33
CYP46A1	7.66841	0.345	0.001	0	33
SPCS1	2.01259	0.984	0.64	0	33
PPP1R14A	4.73157	0.35	0.01	0	33
PPP1R14B-AS1	7.40744	0.34	0.002	0	33
ASIP	7.87528	0.34	0.003	0	33
MYCL	5.61664	0.341	0.01	0	33
ERP29	1.50223	0.969	0.639	0	33
VAMP8	1.34926	0.971	0.645	0	33
KRT5	10.6631	0.321	0	0	33
HSP90B1	2.0102	0.988	0.667	0	33
PARK7	1.66086	0.974	0.656	0	33
LCNL1	5.85741	0.318	0.004	0	33
RGS7	7.5896	0.315	0.001	0	33
DRD4	8.31818	0.315	0.002	0	33
SLC12A3	8.04003	0.308	0.001	0	33
AC004846.1	6.73022	0.311	0.005	0	33
ANKRD53	6.43614	0.308	0.003	0	33
FAM160A1	8.42333	0.305	0.001	0	33
SEC61B	2.66792	0.998	0.698	0	33
EPHA2	7.02619	0.303	0.004	0	33
LTK	4.652	0.306	0.007	0	33
PROC	8.21832	0.3	0.002	0	33
CYYR1	5.33128	0.298	0.004	0	33
TTC39A	9.4593	0.286	0.001	0	33
SLC32A1	9.34566	0.28	0	0	33
CCDC183	7.09896	0.28	0.002	0	33
AC007381.1	7.492	0.271	0.001	0	33
CADM4	7.05968	0.245	0.002	0	33
AC011893.1	9.04138	0.242	0	0	33
AL513493.1	10.6927	0.235	0	0	33
VASH2	8.97294	0.226	0.001	0	33
KCNK10	11.0533	0.221	0	0	33
CRYM	8.48814	0.219	0.001	0	33
LINC00865	7.24445	0.206	0.001	0	33
COL26A1	8.20937	0.19	0.002	0	33
KCNA5	9.09575	0.181	0	0	33
SRP14	1.09442	0.988	0.876	0	33
CD74	1.51403	1	0.947	0	33
KIRREL3	10.4064	0.153	0	2.38310588008942e-318	33
CD36	2.80976	0.573	0.08	3.44755983986269e-316	33
SIK1B	2.83763	0.617	0.105	1.29278860177862e-313	33
ST14	3.04121	0.572	0.104	9.59263533831356e-313	33
OFD1	2.0498	0.814	0.227	2.93395458171785e-312	33
PRXL2A	3.15088	0.543	0.103	6.08876058818801e-312	33
SLAMF7	1.90812	0.662	0.136	0	33
TUBB6	2.78626	0.618	0.152	2.72935e-307	33
DACH1	5.89836	0.202	0.002	7.93279e-305	33
GRAMD1B	3.30628	0.519	0.071	2.31831e-302	33
TTC24	3.7643	0.267	0.011	2.19201e-300	33
NCF1	1.77235	0.914	0.38	7.64705e-299	33
TLR7	3.79626	0.423	0.051	1.03051e-298	33
COL24A1	7.28107	0.19	0.001	1.45747e-298	33
MILR1	3.59577	0.447	0.061	2.1604e-297	33
A1BG	2.21177	0.757	0.209	2.6063e-296	33
RNF130	1.57832	0.917	0.341	5.22916e-296	33
FAM160A1-DT	8.6041	0.156	0	4.84624e-294	33
UCP2	1.41373	0.972	0.659	1.96356e-293	33
PPM1K	1.97215	0.806	0.24	1.41464e-292	33
DCK	2.04494	0.794	0.238	1.29943e-291	33
ALOX5AP	1.30077	0.992	0.629	1.44771e-290	33
LINC02245	2.92712	0.522	0.069	1.60111e-290	33
ADAM19	1.96389	0.517	0.085	3.38959e-289	33
ADGRG5	2.24429	0.418	0.053	1.36939e-288	33
LRRC36	7.63787	0.174	0.001	6.86395e-287	33
MCC	4.21341	0.258	0.008	5.09275e-284	33
PPIB	1.15388	0.988	0.815	4.42453e-283	33
ADA	1.90705	0.661	0.144	5.66567e-282	33
IGFBP3	3.82086	0.314	0.016	8.83032e-281	33
PALD1	4.67013	0.312	0.015	2.14908e-279	33
SLC4A3	7.90123	0.173	0.001	2.16193e-278	33
NREP	4.21587	0.349	0.023	5.1317e-277	33
P2RX1	3.36876	0.47	0.062	6.16995e-277	33
SETBP1	2.46257	0.377	0.04	1.01311e-276	33
INPP4A	2.18871	0.714	0.179	2.35911e-275	33
LIME1	1.39931	0.926	0.369	5.64846e-275	33
ENTPD7	4.41563	0.334	0.021	6.98035e-275	33
ST3GAL4	2.79273	0.459	0.053	1.51601e-273	33
NR3C1	1.73783	0.915	0.506	3.38047e-273	33
AZIN2	3.92979	0.284	0.012	1.51621e-272	33
FAAH	5.16926	0.265	0.008	1.55035e-272	33
NAT8L	8.79066	0.152	0	2.34252e-272	33
ARID3A	3.16448	0.467	0.057	4.61326e-272	33
HINT1	1.01443	0.975	0.852	7.1576e-272	33
KLF10	2.70086	0.615	0.151	2.2467e-271	33
AL135925.1	3.1793	0.479	0.061	5.5192e-270	33
CYBB	1.27562	0.848	0.292	3.25474e-269	33
ERCC1	2.04701	0.769	0.259	2.55873e-268	33
ALG2	2.48629	0.631	0.144	8.48708e-266	33
SLC9A7	3.49088	0.421	0.046	2.50265e-265	33
SCARB1	3.20627	0.447	0.086	4.42591e-264	33
CLCN5	4.26118	0.336	0.028	1.21941e-263	33
AREG	2.10963	0.851	0.352	2.70808e-263	33
ARL4C	1.57305	0.927	0.423	6.25659e-263	33
CBX6	2.46755	0.562	0.097	2.03935e-262	33
PLEK	1.59344	0.923	0.46	4.3541e-262	33
FUZ	3.39927	0.439	0.053	1.36865e-261	33
HS3ST3B1	2.58772	0.402	0.044	2.30556e-261	33
SPNS3	1.96674	0.377	0.054	7.96899e-261	33
MGST2	2.58286	0.592	0.143	1.77926e-257	33
MOB1B	3.08842	0.485	0.075	3.30173e-257	33
CAT	1.84339	0.809	0.317	1.88136e-254	33
NOTCH4	4.16236	0.303	0.016	3.64276e-254	33
SNX9	1.87957	0.773	0.246	9.25731e-254	33
N4BP2L1	2.17808	0.695	0.19	1.28588e-253	33
CERS6	2.90316	0.508	0.106	1.32566e-253	33
DAAM1	2.70575	0.494	0.072	2.20507e-253	33
REPIN1	2.63349	0.573	0.119	1.01385e-252	33
TSPYL2	2.23709	0.757	0.253	6.29392e-252	33
SEC61G	1.33295	0.942	0.603	5.03308e-251	33
GLT1D1	3.9208	0.326	0.021	2.44162e-250	33
SMIM6	7.48419	0.157	0.001	1.024e-249	33
LINC02132	3.20313	0.265	0.016	1.25191e-249	33
ARL5C	9.40114	0.125	0	2.15724e-249	33
PHACTR1	2.18225	0.699	0.207	7.80854e-248	33
PRMT9	2.42681	0.644	0.164	4.64676e-247	33
MCOLN2	2.06124	0.453	0.07	4.64975e-247	33
CHPF	2.84431	0.43	0.051	4.5565e-246	33
HYOU1	2.3608	0.626	0.15	3.47822e-245	33
PTK7	5.42501	0.197	0.003	4.35641e-244	33
SSR4	1.02726	0.986	0.779	5.96529e-243	33
FKBP2	1.69219	0.827	0.315	1.32753e-242	33
BCL2L11	2.34775	0.584	0.12	1.44655e-241	33
AGPAT5	2.65208	0.499	0.079	2.93033e-241	33
HLA-DMA	1.08847	0.959	0.454	3.67188e-241	33
ERN1	1.8562	0.742	0.222	1.582e-240	33
UBE2J1	1.65115	0.847	0.349	1.22972e-239	33
NRP1	2.87536	0.493	0.109	2.73338e-239	33
TOX2	2.50097	0.379	0.045	3.10144e-239	33
FZD3	3.55666	0.249	0.012	1.92322e-238	33
ATP2A3	1.3913	0.672	0.196	1.43972e-237	33
SNRNP25	2.32053	0.623	0.161	1.05013e-236	33
PAPLN	5.96332	0.198	0.005	8.53052e-236	33
NME4	2.17024	0.632	0.153	2.2336e-235	33
DPPA4	6.98762	0.135	0.001	7.43438e-234	33
CUX1	1.9079	0.697	0.201	6.20433e-232	33
AL591115.1	7.40108	0.156	0.002	2.06883e-231	33
NECTIN1	4.17646	0.294	0.019	1.93977e-230	33
SRPX	5.38507	0.19	0.003	2.06002e-228	33
BEND6	7.3316	0.152	0.001	2.14708e-228	33
UCK2	2.89162	0.388	0.043	5.62821e-228	33
HLA-DMB	1.21883	0.855	0.336	6.22015e-228	33
TIFAB	5.1709	0.226	0.009	2.10343e-225	33
PARP10	1.89087	0.723	0.234	3.83825e-224	33
DSTN	1.64402	0.843	0.414	8.23669e-223	33
ATG101	2.09919	0.661	0.191	8.40495e-223	33
SYK	1.81337	0.751	0.275	2.54986e-222	33
NADK	2.12127	0.628	0.164	7.67373e-222	33
SLITRK5	8.5392	0.115	0	4.10427e-221	33
MAGED1	2.29333	0.44	0.066	2.55649e-220	33
SLC7A11	4.95517	0.228	0.008	2.8896e-220	33
EIF4A3	1.8293	0.761	0.277	9.07867e-218	33
MYO1E	2.92856	0.455	0.085	2.24085e-217	33
CCDC69	1.54085	0.759	0.256	1.70504e-216	33
AHCY	2.194	0.618	0.174	3.93509e-216	33
CXXC5	2.13428	0.593	0.143	5.32616e-216	33
NLRP7	7.54106	0.139	0.001	8.68194e-215	33
OSTC	1.47661	0.869	0.415	7.57997e-214	33
CBX4	2.72977	0.453	0.073	1.14837e-213	33
DHTKD1	2.84111	0.422	0.06	1.19495e-213	33
NDRG1	2.09128	0.598	0.146	2.75338e-213	33
AP1S2	1.53935	0.783	0.285	3.92995e-213	33
MSRB3	4.60012	0.188	0.005	3.16149e-212	33
SAMHD1	1.34693	0.921	0.49	1.95641e-211	33
FAM81A	5.88213	0.172	0.003	3.12738e-210	33
SMC6	2.2146	0.583	0.143	5.24083e-210	33
EDEM1	2.21383	0.595	0.153	9.56784e-210	33
RELL1	2.34765	0.518	0.104	2.03376e-209	33
LRR1	2.94986	0.425	0.066	2.17447e-209	33
CIITA	2.06356	0.64	0.185	6.61983e-209	33
ZNF10	2.28281	0.459	0.079	1.66518e-208	33
MYMX	7.46433	0.127	0.002	4.97488e-208	33
SYCP2L	6.19808	0.156	0.002	6.12692e-208	33
MIF4GD	1.77689	0.742	0.272	7.21748e-208	33
NUDT17	4.06868	0.245	0.012	5.36597e-207	33
PLXNB2	2.42053	0.55	0.146	2.02625e-206	33
TP53I13	1.87485	0.686	0.219	5.76337e-206	33
PLEKHD1	8.81537	0.113	0	2.04688e-205	33
BSPRY	4.32714	0.18	0.005	2.97227e-205	33
TIGD3	4.21116	0.202	0.007	9.02939e-205	33
LINC01724	9.34599	0.111	0	9.4442e-205	33
ARHGAP27	1.9949	0.605	0.156	9.97193e-205	33
FADS1	3.03613	0.429	0.095	2.13012e-204	33
SLC2A1	2.22752	0.372	0.055	8.70644e-204	33
AL355075.4	3.82189	0.313	0.031	1.94431e-203	33
GAB1	4.04584	0.281	0.023	4.28136e-203	33
SIVA1	1.39457	0.876	0.443	4.35509e-203	33
ANTXR2	1.74461	0.489	0.103	1.29987e-202	33
IFNAR2	1.65387	0.704	0.226	1.44391e-202	33
ASPH	2.49778	0.514	0.123	6.36342e-200	33
AJAP1	9.39805	0.099	0	1.74175e-199	33
PHB	1.59145	0.799	0.364	4.94144e-196	33
TEX2	3.08886	0.382	0.071	7.32059e-196	33
SRD5A1	2.94166	0.394	0.058	2.85859e-195	33
TSPAN3	1.47899	0.743	0.264	5.24777e-195	33
TM9SF2	1.63168	0.78	0.333	7.24137e-195	33
CDYL	2.85304	0.401	0.061	9.35149e-195	33
YPEL5	1.1878	0.949	0.571	3.08603e-194	33
HHIP-AS1	6.391	0.131	0.001	1.14139e-193	33
CDCA7L	2.6858	0.439	0.08	2.58625e-193	33
CCR2	3.0591	0.289	0.026	6.0502e-192	33
AC008764.7	4.76809	0.2	0.007	7.99921e-192	33
STRBP	2.18871	0.395	0.062	1.6496e-190	33
NEK8	3.32571	0.325	0.035	2.11164e-190	33
TAGLN2	1.02135	0.97	0.831	3.12459e-190	33
FMNL3	1.9432	0.559	0.139	4.97037e-189	33
IL18R1	1.75422	0.311	0.05	3.87172e-188	33
FERMT3	1.34953	0.872	0.455	1.78102e-186	33
ULK1	2.8928	0.337	0.039	5.37975e-186	33
NUDT22	1.64236	0.724	0.269	7.48139e-186	33
LAIR1	1.45768	0.786	0.314	3.00792e-185	33
SERPINF2	3.99744	0.241	0.029	1.24437e-183	33
GRSF1	1.51087	0.748	0.289	3.14056e-182	33
DAB2	1.07358	0.646	0.218	3.21454e-182	33
SH2B3	2.13599	0.573	0.174	3.38105e-182	33
SCRN1	2.86754	0.342	0.042	5.03614e-182	33
TBC1D8	2.83833	0.382	0.058	6.90942e-182	33
CYTH4	1.51728	0.682	0.228	2.11251e-181	33
TTC39A-AS1	10.1603	0.087	0	3.07575e-181	33
AHI1	2.10223	0.529	0.129	4.20317e-181	33
SNHG7	1.44798	0.784	0.322	5.70884e-181	33
ENPP2	3.32556	0.254	0.018	6.21373e-181	33
LINC01478	12.7565	0.084	0	2.05155e-180	33
SNCA	3.25262	0.324	0.039	3.34489e-180	33
MAP3K2	1.79348	0.637	0.202	7.14212e-180	33
SMARCB1	1.43358	0.775	0.319	4.68446e-179	33
DCPS	1.87589	0.549	0.14	7.44562e-179	33
MAP2K6	2.25231	0.349	0.05	1.41243e-178	33
RIPOR1	2.12391	0.553	0.153	6.49703e-178	33
PARVB	1.9974	0.607	0.203	8.54586e-178	33
MDFIC	1.84445	0.61	0.185	1.07384e-177	33
ATF5	2.52247	0.518	0.137	1.27529e-177	33
MMP23B	1.95223	0.255	0.038	1.49968e-177	33
TARBP1	2.78713	0.382	0.061	4.28581e-177	33
TENT4A	3.1786	0.331	0.042	5.35923e-177	33
ARMH1	2.27435	0.495	0.116	8.21591e-177	33
CORO7	1.75281	0.721	0.29	2.7383e-176	33
CMKLR1	2.59627	0.355	0.05	1.24564e-175	33
DDIT4	1.04354	0.951	0.569	4.65525e-175	33
LYN	1.25498	0.827	0.377	1.1044e-174	33
CNP	2.34797	0.476	0.108	1.33484e-174	33
TAX1BP3	2.09792	0.568	0.184	2.23985e-174	33
LHFPL2	2.74184	0.41	0.089	2.95487e-174	33
MX1	1.98642	0.633	0.231	5.59925e-174	33
B4GALT1	1.52329	0.781	0.353	2.48896e-172	33
N4BP2	2.07967	0.448	0.091	5.01888e-172	33
LCN12	6.0938	0.123	0.001	5.36162e-172	33
OTULINL	1.91169	0.583	0.171	9.99076e-172	33
LINC01374	7.35498	0.113	0.001	1.22474e-170	33
PAXX	1.17927	0.926	0.573	2.13907e-170	33
TRPM2	3.1649	0.311	0.037	7.03456e-170	33
HIVEP1	2.66188	0.398	0.072	8.13588e-170	33
TNFSF15	6.3935	0.139	0.004	1.51289e-169	33
XBP1	1.21718	0.896	0.512	1.59783e-169	33
TRAM1	1.2577	0.864	0.459	3.99459e-169	33
AL355353.1	5.11613	0.139	0.003	1.13615e-167	33
MMP11	3.70176	0.15	0.004	1.56552e-167	33
TBC1D4	2.40336	0.448	0.1	1.78572e-167	33
PRMT7	2.21178	0.407	0.075	2.66831e-167	33
PIK3AP1	1.56669	0.675	0.243	1.12757e-166	33
RNF5	1.56941	0.691	0.257	1.40581e-166	33
ZNF706	1.11382	0.914	0.517	1.90664e-166	33
C15orf39	2.11829	0.469	0.105	1.9789e-166	33
SDHAF3	1.88482	0.506	0.124	3.26385e-166	33
RFTN1	1.01581	0.613	0.216	5.84214e-166	33
RET	6.2718	0.125	0.001	2.76333e-165	33
TIMM13	1.51953	0.708	0.274	3.74418e-165	33
CPLX1	5.10228	0.14	0.003	6.82997e-164	33
DNAJC4	1.47662	0.733	0.301	1.0401e-163	33
TACC1	1.34899	0.784	0.35	2.62251e-163	33
WNT10A	3.79934	0.201	0.011	5.9162e-163	33
HIST1H2BK	2.17644	0.474	0.112	9.62627e-163	33
CXorf21	2.69782	0.406	0.084	1.07773e-162	33
TCL6	4.55502	0.138	0.003	1.38901e-162	33
PI4KA	1.86751	0.562	0.165	1.68014e-162	33
NGLY1	1.70901	0.574	0.171	5.74196e-161	33
FEZ2	1.71241	0.642	0.233	4.16231e-160	33
GMPPB	2.09332	0.473	0.112	5.99547e-160	33
KCTD5	2.2667	0.463	0.111	3.36815e-159	33
SH3BP4	3.32431	0.267	0.046	3.99903e-159	33
MLEC	1.44276	0.733	0.305	1.13394e-158	33
DBNL	1.24269	0.843	0.44	2.30692e-158	33
RPS6KA2	3.15911	0.307	0.046	3.1863e-158	33
MDN1	2.04195	0.445	0.097	3.2442e-158	33
SCARB2	1.70457	0.636	0.224	3.50723e-158	33
NBPF14	2.20731	0.473	0.116	1.1932e-157	33
IGF2R	1.5783	0.679	0.256	1.4383e-157	33
RPP25	3.02335	0.315	0.066	1.57652e-157	33
USP24	1.84583	0.481	0.117	2.92184e-157	33
DDAH2	1.46443	0.717	0.288	7.17627e-157	33
SLC35E1	2.2794	0.43	0.092	1.30655e-156	33
AMN	4.05515	0.176	0.008	4.61079e-156	33
SLC7A6	1.81868	0.409	0.086	6.55491e-156	33
RNF11	1.58764	0.647	0.233	1.90987e-155	33
APEX1	1.31022	0.787	0.364	4.42325e-155	33
SH3TC1	1.74664	0.581	0.184	5.01706e-155	33
USF2	1.60464	0.66	0.251	2.61479e-154	33
ZDHHC4	1.92205	0.519	0.145	9.86869e-154	33
NPC1	1.95585	0.515	0.143	2.91261e-153	33
CAPN15	2.25708	0.407	0.082	1.86054e-152	33
PIK3CD	1.21962	0.569	0.185	3.6597e-152	33
LINC01684	2.64269	0.236	0.023	4.26103e-152	33
CRYBG3	2.90419	0.329	0.068	3.24046e-151	33
CDK5R1	3.04388	0.169	0.011	4.63948e-151	33
CLECL1	1.71117	0.426	0.095	1.64572e-150	33
DBI	1.14526	0.928	0.686	3.19305e-150	33
MYL6B	2.38549	0.358	0.062	1.88339e-149	33
ANKRD11	1.3098	0.74	0.319	1.95815e-149	33
UBL7	1.54833	0.638	0.233	1.97938e-149	33
ZC3HAV1	1.64468	0.726	0.345	3.82791e-149	33
RIMS3	4.03414	0.144	0.005	1.09686e-148	33
RELT	2.05424	0.518	0.161	6.07788e-148	33
MED12L	4.68219	0.131	0.003	1.86024e-147	33
KCTD19	8.32245	0.079	0	1.02971e-146	33
ARHGAP17	1.66434	0.607	0.214	3.14246e-146	33
WDFY2	1.80327	0.508	0.142	7.5549e-146	33
SMIM14	1.22545	0.68	0.265	1.06157e-145	33
SCAMP4	1.76052	0.509	0.143	1.66773e-145	33
HDAC9	1.99534	0.351	0.064	3.61079e-145	33
CIAO2A	1.06539	0.82	0.399	3.75562e-145	33
SPHK1	2.6673	0.279	0.035	3.98744e-145	33
CCR5AS	3.05694	0.298	0.046	4.54651e-145	33
GGA2	1.4023	0.695	0.284	1.01796e-144	33
GPX7	1.9043	0.377	0.076	1.52255e-144	33
BIK	2.90035	0.228	0.021	7.71443e-144	33
RECQL5	2.9279	0.288	0.038	9.91201e-144	33
RFLNB	2.10753	0.255	0.036	1.07634e-143	33
CCS	1.34214	0.662	0.253	2.25746e-143	33
PCDH9	4.0266	0.135	0.005	4.66185e-143	33
NUDT1	1.43202	0.597	0.203	5.94824e-143	33
FYTTD1	1.58541	0.618	0.223	1.44735e-142	33
SSR3	1.15676	0.824	0.423	3.63572e-142	33
SEPHS1	2.75433	0.329	0.055	4.32307e-142	33
PLAAT3	1.11786	0.745	0.328	5.45418e-142	33
CA8	5.8669	0.107	0.001	6.5581e-142	33
PBX3	2.65048	0.381	0.092	1.06933e-141	33
CANX	1.06173	0.871	0.48	2.55006e-141	33
GALNT3	1.81361	0.258	0.043	2.92488e-141	33
PDXP	2.99571	0.251	0.027	7.81784e-141	33
MICAL1	1.55808	0.643	0.249	1.65174e-140	33
AL096865.1	3.90816	0.141	0.005	3.54849e-140	33
RANBP2	1.49596	0.726	0.333	4.2832e-140	33
CD164	1.05663	0.898	0.537	4.48657e-140	33
C19orf81	5.84715	0.115	0.002	3.51218e-139	33
ZNF331	1.54187	0.75	0.396	3.90908e-139	33
THBD	2.07909	0.505	0.152	7.20041e-139	33
NIN	1.32955	0.666	0.262	2.03209e-138	33
PTRHD1	1.23593	0.706	0.297	3.44563e-138	33
LRRK1	2.71617	0.34	0.068	4.09132e-138	33
PFKFB3	1.61031	0.616	0.225	1.20439e-137	33
TATDN3	2.10922	0.42	0.1	3.11039e-137	33
PNOC	3.11986	0.26	0.031	3.19751e-137	33
CDKN2D	1.35764	0.561	0.187	3.22083e-137	33
PDIA4	1.3185	0.716	0.312	3.35878e-137	33
NHP2	1.10659	0.817	0.415	6.03271e-137	33
Z93241.1	2.08813	0.426	0.102	9.1404e-137	33
AR	5.21558	0.137	0.006	9.53761e-137	33
RASA4	1.98198	0.414	0.096	4.57995e-136	33
BTAF1	1.74437	0.495	0.142	4.60233e-136	33
CUEDC1	3.34681	0.231	0.04	4.63548e-136	33
SLC39A6	1.9137	0.469	0.128	4.88489e-136	33
PTP4A3	2.20834	0.271	0.041	5.02532e-136	33
NAGK	1.42786	0.645	0.251	2.16441e-135	33
TMEM141	1.47831	0.634	0.245	4.65619e-135	33
KPNA2	1.76132	0.477	0.132	5.53561e-135	33
GNA12	2.59626	0.351	0.074	1.11103e-134	33
CTNS	2.7461	0.324	0.06	4.74401e-134	33
GHRL	4.63973	0.125	0.003	6.14935e-134	33
KIAA0100	1.66841	0.541	0.176	1.3763e-133	33
NME8	3.62921	0.141	0.006	6.11935e-133	33
TMEM109	1.13116	0.754	0.35	8.8586e-133	33
LTB	1.02599	0.824	0.425	1.05844e-132	33
PHYKPL	1.17196	0.682	0.283	1.44942e-132	33
SNRPN	1.15929	0.733	0.33	1.80288e-132	33
SLC1A5	1.62008	0.561	0.193	1.33403e-131	33
PIK3CG	1.60715	0.497	0.147	1.62674e-131	33
TSEN34	1.70946	0.527	0.17	2.57892e-130	33
HIP1	2.30145	0.357	0.073	3.13079e-129	33
TMEM19	1.8813	0.459	0.129	5.32746e-129	33
MALT1	1.46282	0.527	0.17	6.20503e-129	33
TRABD	1.07542	0.793	0.402	3.28388e-128	33
TGFBR2	1.15055	0.757	0.362	5.0684e-128	33
CHD9	1.29429	0.662	0.273	5.44001e-128	33
MEF2D	1.54274	0.484	0.143	1.15807e-127	33
PPP1R3B	2.94266	0.256	0.033	1.4792e-127	33
BAHCC1	5.00771	0.137	0.006	2.30734e-127	33
MED13L	1.71098	0.497	0.152	3.47865e-127	33
SUSD1	2.30107	0.405	0.109	6.09289e-127	33
AC239799.2	2.68117	0.306	0.053	2.26609e-126	33
LINC01800	5.28097	0.098	0.002	2.79721e-126	33
WASF1	4.65484	0.13	0.004	4.24798e-126	33
PPP6R1	1.2807	0.588	0.216	1.4895e-125	33
STK11IP	2.56547	0.309	0.056	4.89504e-124	33
IVD	1.84328	0.46	0.133	5.75687e-124	33
IFNLR1	2.93006	0.268	0.04	6.19279e-124	33
MAD2L2	1.33044	0.593	0.221	1.12657e-123	33
TMEM268	2.86979	0.246	0.031	3.3584e-123	33
TTYH2	2.73987	0.252	0.033	3.53907e-123	33
GRAMD4	2.48781	0.303	0.052	7.00456e-123	33
NBPF26	1.63015	0.529	0.177	7.93146e-123	33
SNHG14	1.7158	0.314	0.063	1.28998e-122	33
ARPP21	8.40376	0.061	0	3.68426e-122	33
GTF2I	1.17737	0.688	0.303	4.02463e-122	33
CDK2AP2	1.04991	0.813	0.441	7.73989e-122	33
MTMR1	2.58788	0.267	0.039	8.50541e-122	33
MRPL36	1.5636	0.561	0.204	1.20033e-121	33
HINT2	1.29123	0.64	0.264	5.24278e-121	33
NRDC	1.1135	0.673	0.29	5.41691e-121	33
C17orf49	1.03093	0.808	0.43	6.33798e-121	33
KIF5B	1.074	0.806	0.435	2.01733e-120	33
SELPLG	1.04672	0.857	0.501	2.22329e-120	33
NFATC2IP	1.32956	0.552	0.195	2.84136e-120	33
GUCY1A1	3.82583	0.155	0.009	3.42153e-120	33
TP53I11	2.00336	0.432	0.124	5.64038e-120	33
LILRB2	1.08268	0.477	0.147	1.40614e-119	33
BAG1	1.18791	0.714	0.335	2.25452e-119	33
SMOC1	6.26109	0.096	0.001	3.52689e-119	33
CSF2RA	2.06063	0.435	0.139	5.0156e-119	33
SRSF6	1.60128	0.546	0.199	9.8375e-119	33
SVIP	1.02985	0.467	0.156	7.86595e-118	33
NUTM2B-AS1	1.38023	0.554	0.2	3.65537e-117	33
CSNK1E	2.05512	0.396	0.104	3.72744e-117	33
PEG13	4.43327	0.113	0.003	1.20002e-116	33
ADI1	1.42198	0.593	0.234	1.30726e-116	33
NET1	2.90006	0.278	0.054	1.42755e-116	33
ETV3	1.98765	0.402	0.104	1.80304e-116	33
CDKN1A	1.15326	0.661	0.286	1.88407e-116	33
DNAJC7	1.30726	0.631	0.263	2.19381e-116	33
NOTCH2	1.48094	0.53	0.184	2.84849e-116	33
GGH	2.65099	0.255	0.037	2.95577e-116	33
UBE2E2	1.64776	0.529	0.192	1.99116e-115	33
LINC02256	1.37536	0.501	0.165	2.35216e-115	33
AC004687.1	1.38951	0.636	0.269	2.92687e-115	33
NIPA1	2.2239	0.235	0.033	7.76733e-115	33
TMEM210	11.7967	0.054	0	1.04253e-114	33
HIST1H2AC	1.93097	0.4	0.104	2.85095e-114	33
CDH1	5.85084	0.101	0.002	2.87727e-114	33
GPRC5C	4.48168	0.137	0.006	3.55392e-114	33
HRH2	2.38744	0.283	0.049	1.12004e-113	33
ZNRF2	2.53729	0.284	0.05	3.82362e-113	33
NDUFA7	1.00094	0.779	0.405	3.99291e-113	33
PAIP1	1.55172	0.521	0.185	5.44661e-113	33
SND1	1.28521	0.647	0.285	7.62229e-113	33
2025-03-09	2.22684	0.226	0.032	1.1248e-112	33
VCL	1.45268	0.435	0.128	1.90179e-112	33
CCDC57	1.30095	0.48	0.157	3.03101e-112	33
SLC25A28	2.47798	0.302	0.06	3.40074e-112	33
LAP3	1.1431	0.678	0.307	7.95801e-112	33
FAM53C	1.79769	0.471	0.155	8.65782e-112	33
NRROS	1.81495	0.472	0.156	1.1768e-111	33
SLC2A6	2.01257	0.371	0.092	1.1839e-111	33
ARHGEF7	1.51232	0.492	0.164	4.86572e-111	33
UNC119	1.15184	0.572	0.222	6.17245e-111	33
WAKMAR2	1.6049	0.3	0.066	3.48464e-110	33
PHLPP2	2.74745	0.204	0.023	8.07072e-110	33
MYCBP	1.39409	0.529	0.191	8.84584e-110	33
ZNF891	3.0591	0.205	0.023	2.84407e-109	33
STX7	1.26373	0.62	0.264	5.24104e-109	33
SDK2	4.38848	0.106	0.003	5.30446e-109	33
NOP58	1.05306	0.667	0.301	5.43341e-109	33
MAP4K4	1.36827	0.448	0.14	6.63451e-109	33
MDM4	1.18678	0.504	0.178	2.23695e-108	33
MANF	1.05	0.634	0.275	5.2173e-108	33
IFIT2	2.17881	0.389	0.12	8.69046e-108	33
MAP3K2-DT	2.78485	0.225	0.03	1.42268e-107	33
KDM4B	1.42363	0.392	0.11	8.70121e-107	33
SKAP2	1.24062	0.631	0.277	1.79098e-106	33
FADS2	2.88666	0.203	0.024	1.46814e-105	33
FAM118A	1.29785	0.418	0.131	2.45894e-105	33
SLC1A4	2.27305	0.305	0.063	3.74536e-105	33
ABI2	1.84224	0.325	0.073	4.45626e-105	33
AC007569.1	3.65363	0.143	0.009	7.0981e-105	33
EFHC1	2.13983	0.266	0.047	9.68565e-105	33
HVCN1	1.25771	0.547	0.21	1.12859e-104	33
INAFM2	2.94534	0.235	0.042	1.19813e-104	33
MFSD12	2.01422	0.398	0.126	1.27004e-104	33
BRI3BP	1.96081	0.369	0.096	1.41503e-104	33
SH2D3C	1.23348	0.345	0.096	3.81103e-104	33
DPYSL2	1.62239	0.507	0.193	4.43103e-104	33
LILRB1	1.17106	0.532	0.2	1.09462e-103	33
SGSM3	1.24061	0.503	0.181	3.90855e-103	33
SOGA1	3.09062	0.219	0.039	4.08726e-103	33
CXorf40A	2.09098	0.359	0.093	6.13729e-103	33
SLC35C2	1.29371	0.509	0.185	6.95453e-103	33
SINHCAF	1.19501	0.453	0.153	1.18771e-102	33
PRKCD	1.46933	0.548	0.222	1.34899e-102	33
TTC3	1.03541	0.695	0.338	2.33934e-102	33
KDM6B	1.27658	0.651	0.303	2.34946e-102	33
LIMD1	2.14952	0.269	0.049	3.89234e-102	33
BID	1.17938	0.642	0.291	9.52898e-102	33
MXD4	1.37707	0.397	0.117	1.05591e-101	33
FAM221B	8.3206	0.056	0	1.26205e-101	33
CHML	2.95345	0.238	0.049	1.34045e-101	33
LINC-PINT	1.09483	0.531	0.205	2.25897e-101	33
ZDHHC14	2.49106	0.207	0.027	3.19516e-101	33
LINC02642	6.05271	0.085	0.001	4.73273e-101	33
HIST1H1C	1.66475	0.482	0.168	6.90319e-101	33
FBRSL1	2.25925	0.283	0.056	9.4861e-101	33
TASP1	1.60516	0.296	0.067	1.05333e-100	33
DAPK2	1.45867	0.174	0.032	1.28027e-100	33
STT3A	1.5898	0.422	0.13	1.49878e-100	33
MAP2K3	1.25265	0.622	0.278	1.52587e-100	33
AC005224.2	3.19573	0.142	0.01	1.78846e-100	33
NBPF10	2.29791	0.294	0.062	2.05708e-100	33
SIGLEC6	2.62073	0.125	0.009	2.23464e-100	33
KLHL33	6.86424	0.068	0	2.41065e-100	33
BANP	1.49725	0.364	0.1	3.35492e-100	33
SERTAD2	1.43581	0.47	0.161	4.37121e-100	33
DDB1	1.16384	0.561	0.227	1.21209e-99	33
ITPR1	1.22579	0.457	0.156	2.17364e-99	33
RAP1GDS1	1.12325	0.518	0.197	2.81799e-99	33
SLC41A2	3.48839	0.177	0.023	3.61497e-99	33
CDHR5	7.80192	0.06	0	5.36611e-99	33
NFX1	1.35935	0.436	0.141	5.609e-99	33
IL17RA	1.43147	0.569	0.245	7.28798e-99	33
AC022167.3	4.19957	0.103	0.004	9.73992e-99	33
MMRN1	2.79216	0.089	0.003	2.47504e-98	33
RMC1	1.28178	0.452	0.152	3.20843e-98	33
CREB3L2	1.70594	0.434	0.144	3.46077e-98	33
TRIM44	1.20592	0.593	0.256	1.26843e-97	33
UVRAG	1.14451	0.561	0.23	2.71489e-97	33
BRD4	1.03245	0.655	0.308	2.7899e-97	33
RBM6	1.00368	0.586	0.252	4.31811e-97	33
ABCA7	1.57346	0.37	0.102	4.57934e-97	33
TFPI	2.23512	0.154	0.013	1.01766e-96	33
NEGR1	5.10365	0.096	0.003	1.08905e-96	33
BAIAP2	2.41956	0.296	0.074	1.11903e-96	33
HLA-DOA	1.44268	0.473	0.168	1.41315e-96	33
CPNE3	1.05233	0.561	0.234	1.78328e-95	33
SCARA5	5.17152	0.075	0.001	1.95735e-95	33
SRGAP2	1.63898	0.406	0.125	2.04857e-95	33
ARID1B	1.20026	0.519	0.201	2.46005e-95	33
CHMP4B	1.09192	0.646	0.305	5.45345e-95	33
GSEC	2.5152	0.135	0.013	1.2774e-94	33
MYEF2	2.09292	0.167	0.023	1.29307e-94	33
PLEKHO1	1.38232	0.428	0.14	1.29627e-94	33
EEF2K	2.1132	0.281	0.059	2.79986e-94	33
SUPT5H	1.03985	0.594	0.261	4.30174e-94	33
AC073115.2	2.1777	0.099	0.01	5.40681e-94	33
H1FX	1.23637	0.623	0.288	9.9652e-94	33
GLCE	2.4263	0.274	0.06	1.20596e-93	33
EPS8L2	1.37402	0.21	0.048	1.35756e-93	33
U2AF1L4	1.29766	0.46	0.163	7.58201e-93	33
RAP1GAP2	1.14113	0.276	0.073	2.08581e-92	33
DSG2	5.87709	0.079	0.001	3.04433e-92	33
GNL3	1.49615	0.435	0.147	5.06658e-92	33
TEP1	1.81702	0.308	0.074	6.76007e-92	33
MMP15	4.98092	0.1	0.004	9.91425e-92	33
ZMIZ2	1.69082	0.382	0.115	2.20591e-91	33
TBL1XR1	1.40796	0.45	0.157	3.67944e-91	33
ARHGAP5	1.91946	0.315	0.078	1.40614e-90	33
FAM214A	1.38183	0.321	0.087	1.63902e-90	33
GP5	5.77262	0.068	0.001	1.64041e-90	33
DNM2	1.02642	0.615	0.284	2.44301e-90	33
AP001631.2	5.36661	0.086	0.002	3.12568e-90	33
NPTX2	5.6247	0.077	0.001	4.64422e-90	33
AP1S3	2.16744	0.178	0.024	6.52346e-90	33
MARS	1.20668	0.457	0.165	1.05734e-89	33
AP3S1	1.03766	0.673	0.341	1.94197e-89	33
RAB4B	1.08077	0.532	0.219	2.53186e-89	33
ATF3	1.21995	0.66	0.327	2.73282e-89	33
LYSMD2	1.01955	0.625	0.295	4.56049e-89	33
CNDP2	1.02292	0.633	0.302	4.70428e-89	33
SEC61A1	1.09708	0.603	0.276	4.76533e-89	33
ITPR2	1.41352	0.494	0.193	1.02971e-88	33
SLC25A29	2.68103	0.225	0.04	1.12544e-88	33
SEC61A2	2.61125	0.151	0.016	2.06984e-88	33
ARID2	1.05654	0.358	0.115	7.77311e-88	33
ABCA2	1.28342	0.245	0.059	1.36339e-87	33
TM7SF2	1.88732	0.21	0.036	1.90764e-87	33
DAPK1	1.78082	0.406	0.155	8.55485e-87	33
MYO15B	2.01439	0.309	0.08	1.88848e-86	33
CDH23	2.72466	0.203	0.031	2.07389e-86	33
LINC01215	1.8421	0.153	0.023	2.4032e-86	33
CNTNAP1	4.99394	0.087	0.002	3.26923e-86	33
MKKS	1.29007	0.491	0.192	3.31522e-86	33
NSMCE3	1.08663	0.504	0.208	4.00868e-86	33
SCML2	5.26368	0.079	0.002	5.29505e-86	33
KCNK1	5.95844	0.062	0.001	7.99488e-86	33
NUMA1	1.06582	0.56	0.246	9.43408e-86	33
ZNF789	2.43915	0.183	0.025	1.24428e-85	33
KCNG2	6.90143	0.061	0.001	1.36413e-85	33
DMXL1	1.36244	0.422	0.146	2.37699e-85	33
ETV2	2.58457	0.143	0.015	3.36656e-85	33
TNNI2	1.97931	0.362	0.132	1.02955e-84	33
BAIAP2L1	4.16401	0.084	0.003	1.98952e-84	33
IQSEC1	1.2813	0.534	0.231	2.46107e-84	33
RAB15	3.5151	0.097	0.005	2.53783e-84	33
NUP62	1.34001	0.425	0.149	3.63607e-84	33
ZMYM2	1.01822	0.445	0.169	3.89635e-84	33
STAT2	1.40326	0.476	0.187	5.28089e-84	33
PCDHGC3	4.56101	0.086	0.003	1.32511e-83	33
AC138649.1	4.35136	0.087	0.003	3.78907e-83	33
MYO9A	1.56029	0.328	0.092	4.88293e-83	33
PDPK1	1.24744	0.456	0.171	5.00636e-83	33
PBX2	1.66065	0.293	0.073	5.34598e-83	33
NAGA	1.52572	0.453	0.179	1.04223e-82	33
USP9Y	1.15403	0.357	0.115	1.4778e-82	33
MTURN	2.99432	0.153	0.016	6.98029e-82	33
HHAT	2.88035	0.156	0.017	9.52923e-82	33
ENTPD4	1.33027	0.376	0.122	1.15317e-81	33
LPIN1	1.08966	0.464	0.182	1.30756e-81	33
TNFSF9	1.55372	0.374	0.119	1.90765e-81	33
BOLA2	1.43806	0.395	0.133	3.4067e-81	33
DSN1	2.03101	0.23	0.045	3.79687e-81	33
SEC63	1.10762	0.535	0.233	3.86388e-81	33
ZNF521	4.39632	0.086	0.003	5.67101e-81	33
KDM3B	1.5457	0.338	0.098	6.67606e-81	33
ELMSAN1	1.32395	0.425	0.152	9.98822e-81	33
PLCB4	4.98599	0.072	0.001	1.54956e-80	33
CYSLTR1	1.62151	0.382	0.127	1.6908e-80	33
EIF4EBP3	1.65818	0.408	0.152	2.69169e-80	33
FES	1.66032	0.388	0.133	3.45232e-80	33
SERHL2	3.75835	0.104	0.006	4.70594e-80	33
E2F5	2.25648	0.134	0.015	7.81563e-80	33
ICOSLG	2.88949	0.192	0.033	1.07246e-79	33
ITCH	1.06494	0.45	0.174	2.93713e-79	33
TCF3	1.79228	0.262	0.06	3.44811e-79	33
MYO18A	1.55719	0.258	0.062	4.26489e-79	33
CTPS1	1.68442	0.24	0.053	8.3576e-79	33
AC008014.1	2.90754	0.139	0.014	2.36946e-78	33
DENND5B	2.33949	0.163	0.022	3.89273e-78	33
CCDC138	2.28197	0.148	0.019	4.25681e-78	33
QDPR	1.47441	0.426	0.16	5.88436e-78	33
SLC30A5	1.19179	0.423	0.157	7.26785e-78	33
TTC7A	1.34069	0.457	0.18	8.50081e-78	33
NIPA2	1.0179	0.526	0.23	9.96745e-78	33
AL022328.3	4.49737	0.079	0.002	2.19992e-77	33
USP46	2.00071	0.213	0.04	1.14255e-76	33
TM9SF3	1.246	0.472	0.192	1.92472e-76	33
TSC22D1	1.64556	0.37	0.125	1.99947e-76	33
PHYHD1	3.6133	0.104	0.006	4.04991e-76	33
CEP68	1.57986	0.286	0.076	4.16155e-76	33
FBXW11	1.27035	0.453	0.178	4.28645e-76	33
UBE2E3	1.06754	0.573	0.272	4.41309e-76	33
POLD2	1.21427	0.395	0.14	1.23744e-75	33
MORF4L2	1.10489	0.509	0.221	1.64168e-75	33
SLC2A11	1.77498	0.232	0.05	1.64997e-75	33
SLC37A1	1.66807	0.337	0.104	2.04965e-75	33
AC129507.1	5.25644	0.079	0.004	2.51586e-75	33
DUSP22	1.10741	0.458	0.184	6.11661e-75	33
CCDC102B	2.60518	0.156	0.02	3.19095e-74	33
TBC1D9B	1.2439	0.465	0.19	7.0337e-74	33
SLC23A2	1.48932	0.278	0.074	7.57173e-74	33
CEP128	2.05588	0.192	0.034	9.31977e-74	33
GSTM2	1.50208	0.258	0.064	1.03159e-73	33
BMF	2.4475	0.199	0.036	1.73644e-73	33
CD300LB	2.73677	0.148	0.018	2.43177e-73	33
AC005224.3	3.90618	0.084	0.004	2.79916e-73	33
MIR155HG	1.21011	0.393	0.142	7.56518e-73	33
RUFY3	1.82244	0.3	0.086	1.23244e-72	33
AP001318.2	4.62323	0.072	0.002	2.9549e-72	33
PLPP1	1.47952	0.274	0.072	5.48727e-72	33
ATAD2B	1.12566	0.337	0.112	1.05732e-71	33
MIR193BHG	5.86399	0.065	0.001	1.57259e-71	33
RREB1	1.63554	0.356	0.122	3.45276e-71	33
KMT2B	1.5732	0.278	0.075	4.97215e-71	33
KLHL13	4.16261	0.066	0.002	7.37099e-71	33
PCNT	1.38856	0.311	0.094	1.01875e-70	33
AC034236.2	2.46901	0.164	0.024	1.11474e-70	33
SRC	2.30234	0.221	0.068	1.60665e-70	33
NDST2	1.15587	0.341	0.114	3.08834e-70	33
AC244213.1	2.69859	0.118	0.012	7.34991e-70	33
2025-03-02	1.38045	0.436	0.18	1.27528e-69	33
TRDMT1	1.47563	0.258	0.069	1.69923e-69	33
AC007952.4	1.84495	0.292	0.084	2.93211e-69	33
HIST1H2BC	2.07632	0.244	0.058	3.06589e-69	33
TRIP10	2.5122	0.199	0.041	3.10575e-69	33
NPIPB5	1.54112	0.292	0.084	6.89951e-69	33
BTBD3	3.46625	0.129	0.019	7.08204e-69	33
POLG	1.06936	0.405	0.157	1.54267e-68	33
LINC00494	2.73009	0.076	0.006	3.81185e-68	33
MPIG6B	3.98462	0.073	0.003	4.67775e-68	33
SHTN1	1.61022	0.378	0.155	4.77543e-68	33
RERE	1.09072	0.398	0.153	1.0572e-67	33
PEA15	1.10134	0.488	0.216	1.13914e-67	33
TOR3A	1.03283	0.486	0.215	1.14258e-67	33
SLC18B1	2.04298	0.185	0.034	1.72353e-67	33
C5orf64	6.04124	0.053	0.002	1.78816e-67	33
CDK9	1.31101	0.403	0.155	2.02802e-67	33
ERO1B	1.07807	0.302	0.099	2.75348e-67	33
ARHGAP31	1.73386	0.331	0.116	4.19286e-67	33
USP7	1.17955	0.379	0.14	5.19585e-67	33
ZNF652	1.1048	0.289	0.091	5.853e-67	33
PAFAH2	1.67288	0.264	0.071	2.66471e-66	33
RAB40B	2.33577	0.159	0.024	1.77406e-65	33
CCDC152	1.77093	0.135	0.022	2.80482e-65	33
FGFR1OP	1.54363	0.249	0.065	3.24119e-65	33
AL021155.5	1.74146	0.219	0.051	3.52994e-65	33
GALNT2	1.47191	0.357	0.128	4.47676e-65	33
DLEU1	1.22805	0.194	0.047	1.33484e-64	33
HIST1H2AE	2.07413	0.149	0.023	2.18117e-64	33
SEMA3C	2.16217	0.221	0.076	3.00497e-64	33
PRKRA	1.07463	0.429	0.178	4.47384e-64	33
NUDT4	1.16017	0.459	0.2	4.49808e-64	33
IFNAR1	1.04414	0.498	0.23	4.73552e-64	33
HIST2H2AA4	1.88161	0.352	0.137	1.08269e-63	33
CPED1	2.18241	0.213	0.071	3.83865e-63	33
UCHL3	1.25485	0.406	0.164	6.22149e-63	33
MAST3	1.29172	0.327	0.111	8.32045e-63	33
BAIAP2-DT	3.05106	0.139	0.026	8.53354e-63	33
ZNF736	1.65961	0.235	0.059	1.6641e-62	33
HYI	1.56111	0.302	0.096	1.83322e-62	33
SPATS2	1.69237	0.226	0.055	2.04412e-62	33
KPTN	2.26814	0.212	0.052	2.38625e-62	33
REC8	1.51002	0.24	0.064	2.85411e-62	33
TRIM28	1.03054	0.451	0.197	1.19529e-61	33
AL365272.1	2.79887	0.106	0.01	1.2641e-61	33
2025-03-01	1.04174	0.446	0.194	1.34598e-61	33
CD180	2.10134	0.191	0.039	1.46037e-61	33
MYB	2.95038	0.147	0.031	1.96533e-61	33
BTK	1.19059	0.44	0.191	1.96742e-61	33
AC008124.1	1.48083	0.197	0.047	2.55164e-61	33
MRNIP	1.30744	0.215	0.056	3.1149e-61	33
ACSBG1	4.8701	0.059	0.001	6.08276e-61	33
PPARA	1.83591	0.207	0.047	1.00563e-60	33
TUBG1	1.82864	0.274	0.086	1.2507e-60	33
AL138756.1	2.88414	0.147	0.023	1.51506e-60	33
AC253572.2	1.35387	0.301	0.098	1.68812e-60	33
TLR10	1.2879	0.144	0.032	1.97052e-60	33
AL118508.1	4.69808	0.073	0.003	2.10247e-60	33
XXYLT1	1.88785	0.212	0.049	3.29441e-60	33
TOP2B	1.05608	0.372	0.145	4.18757e-60	33
MIIP	1.00468	0.527	0.261	6.73933e-60	33
GYS1	1.58794	0.208	0.05	8.7353e-60	33
TBC1D9	1.68039	0.327	0.127	1.39189e-59	33
ALCAM	1.52477	0.347	0.135	2.14278e-59	33
SPAG4	1.90618	0.145	0.025	2.51287e-59	33
NUP160	1.11956	0.301	0.103	4.72029e-59	33
MPZL1	1.84973	0.276	0.095	6.6892e-59	33
INSR	2.61244	0.168	0.036	8.73011e-59	33
CYP2U1	2.07768	0.178	0.035	1.37885e-58	33
OBSL1	4.50661	0.071	0.003	1.38289e-58	33
CPT1A	1.01295	0.345	0.131	2.06192e-58	33
PACS2	1.76439	0.279	0.091	3.60179e-58	33
NAPRT	1.19345	0.417	0.179	3.68156e-58	33
SLC29A1	1.81641	0.283	0.12	7.50175e-58	33
AC090204.1	2.28993	0.197	0.055	8.10815e-58	33
LRP5	3.70655	0.084	0.005	8.37531e-58	33
BTLA	1.19852	0.126	0.029	8.45716e-58	33
TNFRSF6B	3.48221	0.101	0.01	9.74782e-58	33
LINC02762	2.65556	0.092	0.008	9.89988e-58	33
PAN3	1.31773	0.275	0.086	1.04271e-57	33
SIRPB1	1.5804	0.345	0.144	1.19058e-57	33
ATP13A1	1.21934	0.384	0.155	1.32032e-57	33
CFAP410	1.17169	0.357	0.137	2.07577e-57	33
AL627171.1	1.06169	0.191	0.055	2.40636e-57	33
RNF144B	1.34817	0.351	0.133	2.7418e-57	33
AC073111.4	1.05831	0.168	0.044	3.04004e-57	33
RIOX2	1.82794	0.228	0.06	3.77505e-57	33
PLCB3	2.317	0.197	0.055	6.4972e-57	33
ALDH5A1	2.00702	0.169	0.033	7.84769e-57	33
ABCB8	1.24738	0.299	0.101	8.08546e-57	33
PCSK4	4.13532	0.072	0.003	8.32462e-57	33
SEC16A	1.20794	0.385	0.157	8.47534e-57	33
APCDD1	4.49535	0.054	0.001	1.03285e-56	33
KLC4	2.25638	0.165	0.031	1.22846e-56	33
TMX3	1.29382	0.33	0.12	2.96189e-56	33
LINC01679	2.86901	0.105	0.011	3.43167e-56	33
RELL2	1.58843	0.195	0.047	6.52091e-56	33
IQCE	2.17453	0.2	0.049	6.88263e-56	33
ZSCAN16	1.59582	0.152	0.031	1.37171e-55	33
POLE	1.86182	0.164	0.032	2.22976e-55	33
TMEM107	1.11959	0.408	0.176	2.68796e-55	33
AC009495.3	1.38435	0.065	0.01	3.69334e-55	33
R3HDM1	1.21397	0.314	0.112	3.98898e-55	33
KHDRBS2	1.84959	0.092	0.013	6.64221e-55	33
FOXRED2	3.69264	0.093	0.009	8.95642e-55	33
TREML2	2.77003	0.089	0.008	1.00002e-54	33
SLC12A9	1.3014	0.372	0.153	1.22406e-54	33
FGD2	1.31834	0.367	0.149	1.40169e-54	33
HLA-DQA2	1.32105	0.413	0.181	1.53092e-54	33
FNBP1L	3.1827	0.092	0.008	1.99147e-54	33
SLC12A7	1.55564	0.333	0.132	2.34628e-54	33
NIPSNAP3A	1.46203	0.298	0.103	2.3576e-54	33
SEMA5A	5.41695	0.05	0.001	2.43599e-54	33
LRP8	2.665	0.122	0.016	3.63844e-54	33
HSD17B12	1.14523	0.423	0.19	3.67138e-54	33
EIF4G3	1.01419	0.351	0.139	4.85864e-54	33
MTCL1	4.62461	0.053	0.001	7.01105e-54	33
PIP5K1A	1.47435	0.278	0.091	8.51221e-54	33
TUG1	1.12909	0.303	0.108	1.21003e-53	33
PADI4	2.01462	0.098	0.012	1.26195e-53	33
APAF1	1.29317	0.263	0.084	2.58155e-53	33
DDX51	2.03168	0.157	0.03	2.80148e-53	33
DTNBP1	1.04192	0.378	0.158	3.35168e-53	33
SNAP29	1.10425	0.452	0.214	4.17584e-53	33
IFI44L	1.83754	0.277	0.114	5.46512e-53	33
CASC15	4.86638	0.054	0.001	1.20104e-52	33
TBC1D14	1.04035	0.318	0.12	1.44505e-52	33
GLT8D1	1.01202	0.329	0.127	1.6615e-52	33
THUMPD2	1.3738	0.232	0.069	5.2641e-52	33
TTC37	1.15758	0.347	0.138	6.68203e-52	33
AL121944.1	1.45941	0.233	0.068	1.46755e-51	33
AL022162.1	2.31917	0.174	0.042	1.78565e-51	33
AC245014.3	1.2579	0.27	0.09	1.89033e-51	33
ZFYVE26	1.65257	0.28	0.1	2.06204e-51	33
PPT2	1.79016	0.137	0.025	2.22031e-51	33
PTCH2	1.9006	0.216	0.059	3.16573e-51	33
ABCE1	1.01761	0.359	0.148	5.70526e-51	33
AL022328.4	1.33263	0.17	0.044	9.04619e-51	33
IPO4	1.83771	0.174	0.039	1.38912e-50	33
PON2	1.77434	0.221	0.063	2.68789e-50	33
ADAT3	2.14788	0.144	0.026	2.79472e-50	33
AC126696.1	4.57656	0.051	0.001	3.95164e-50	33
DENND4B	1.00023	0.368	0.156	6.40297e-50	33
QKI	1.00416	0.44	0.209	9.40374e-50	33
HMSD	4.08148	0.059	0.002	1.24361e-49	33
VASH1	1.53306	0.317	0.132	3.43272e-49	33
GNAQ	1.14683	0.397	0.18	6.10738e-49	33
MYLK	2.80992	0.068	0.004	8.1699e-49	33
GALK1	1.00995	0.374	0.161	8.55963e-49	33
BAZ2B	1.1351	0.381	0.167	9.06026e-49	33
KANK1	3.34034	0.074	0.005	1.09764e-48	33
RBPMS	3.05853	0.072	0.005	1.51732e-48	33
FAM43A	1.45588	0.172	0.046	1.59793e-48	33
ABCA6	2.87172	0.076	0.006	1.60279e-48	33
SSX2IP	1.55016	0.128	0.025	2.53665e-48	33
TBC1D32	2.20828	0.109	0.016	4.26023e-48	33
SLC12A2	1.68852	0.155	0.034	6.45735e-48	33
DDIT4-AS1	1.39445	0.117	0.026	7.36031e-48	33
SLC7A1	1.40092	0.207	0.059	7.66502e-48	33
AL353719.1	2.95738	0.102	0.013	1.58552e-47	33
PTK2	1.75515	0.18	0.044	3.2106e-47	33
GADD45A	1.51634	0.283	0.103	4.26006e-47	33
TNFRSF17	2.17311	0.098	0.013	4.53372e-47	33
SNTA1	1.82483	0.126	0.023	5.60376e-47	33
TMEM131	1.09823	0.333	0.136	7.34287e-47	33
STOX1	4.27939	0.051	0.002	1.03921e-46	33
PRKCA	1.36031	0.178	0.048	1.06595e-46	33
C9orf139	2.76782	0.089	0.01	1.48151e-46	33
AL033527.4	3.0468	0.073	0.006	1.85759e-46	33
LINC01184	1.03964	0.257	0.091	2.44551e-46	33
RGS13	1.17458	0.088	0.013	2.52617e-46	33
TLCD5	3.72808	0.06	0.003	2.56059e-46	33
FARP2	1.69391	0.239	0.079	3.92182e-46	33
NFKBID	1.08339	0.374	0.165	5.86498e-46	33
SLC2A8	1.54291	0.258	0.09	6.44392e-46	33
KDM5D	1.17082	0.238	0.079	6.45238e-46	33
INF2	1.53028	0.302	0.127	6.49894e-46	33
DTX2	1.10347	0.327	0.133	1.00877e-45	33
ZNF395	1.14028	0.131	0.033	1.28108e-45	33
KCNE5	4.83473	0.055	0.002	2.53012e-45	33
OAS1	1.18411	0.394	0.186	2.72006e-45	33
TBC1D13	1.42021	0.199	0.057	3.19571e-45	33
PXMP2	1.53372	0.172	0.043	6.52469e-45	33
CRIM1	1.52225	0.229	0.072	7.02235e-45	33
RHBDD1	1.45917	0.206	0.06	7.19353e-45	33
OTULIN	1.06571	0.254	0.09	8.62695e-45	33
SNX18	1.23741	0.289	0.109	1.01212e-44	33
HSPG2	1.49552	0.068	0.006	1.36771e-44	33
CHPF2	1.17831	0.282	0.105	2.45195e-44	33
ZFP30	2.141	0.114	0.019	4.90907e-44	33
FCHO1	1.20098	0.279	0.104	6.82458e-44	33
DEF8	1.17011	0.347	0.151	7.7436e-44	33
LINC00342	1.43446	0.165	0.042	8.251e-44	33
ASAP2	3.94148	0.065	0.004	1.03786e-43	33
NAPSA	2.67183	0.107	0.016	1.13753e-43	33
LINC00909	1.15052	0.258	0.092	1.64555e-43	33
AC104024.1	2.58274	0.073	0.007	1.87548e-43	33
JAK2	1.1042	0.298	0.117	2.40452e-43	33
ZNF467	1.8569	0.144	0.031	2.68296e-43	33
MAN1A1	1.08062	0.406	0.197	2.70793e-43	33
EXOSC5	1.12329	0.325	0.135	4.11169e-43	33
NOTCH3	4.31175	0.052	0.002	4.60911e-43	33
CUL4B	1.43673	0.212	0.064	5.06704e-43	33
BRCA2	1.89637	0.177	0.047	7.91903e-43	33
MTMR9	1.46619	0.214	0.066	9.72851e-43	33
NAA25	1.14632	0.233	0.08	1.20688e-42	33
UST	1.88426	0.13	0.026	2.28537e-42	33
KMO	1.22143	0.309	0.127	3.66468e-42	33
ATPAF2	1.26272	0.282	0.109	6.11861e-42	33
PDK2	1.08415	0.224	0.076	7.57622e-42	33
SIK1	2.52749	0.113	0.019	1.04767e-41	33
TMEM39B	1.38766	0.22	0.071	1.07834e-41	33
RUFY4	3.92663	0.064	0.004	1.66207e-41	33
IGSF10	3.26181	0.071	0.006	2.28529e-41	33
ARID3B	1.32128	0.233	0.079	2.51266e-41	33
RHPN1	1.95848	0.105	0.018	2.82147e-41	33
HS3ST1	1.79763	0.11	0.019	6.12596e-41	33
DOP1B	1.06138	0.256	0.094	6.29627e-41	33
STX18	1.17913	0.305	0.126	9.5015e-41	33
KDM1A	1.261	0.252	0.091	1.02771e-40	33
CPLANE1	1.45135	0.169	0.045	1.08157e-40	33
DBN1	1.15101	0.097	0.022	1.14449e-40	33
GPATCH11	1.32	0.299	0.123	1.24473e-40	33
DMXL2	1.17991	0.355	0.164	1.3118e-40	33
G6PC3	1.22688	0.352	0.166	1.90845e-40	33
ZBTB33	1.612	0.198	0.059	2.22953e-40	33
KAT2A	1.37897	0.219	0.072	2.45309e-40	33
LTV1	1.05528	0.294	0.119	2.47752e-40	33
H1F0	1.93839	0.21	0.077	3.49633e-40	33
METTL7A	1.30098	0.236	0.082	3.75224e-40	33
LETM1	1.28494	0.239	0.084	6.55583e-40	33
BICD2	1.15085	0.306	0.128	8.03813e-40	33
MTHFD2L	1.38668	0.243	0.087	1.53399e-39	33
NCLN	1.03215	0.371	0.175	1.97208e-39	33
TCP11L1	1.2807	0.173	0.049	2.11344e-39	33
CCDC14	1.00757	0.248	0.092	2.56102e-39	33
BRF1	1.10923	0.214	0.073	4.33019e-39	33
CEP126	1.70766	0.109	0.021	4.74471e-39	33
AC069360.1	2.14334	0.119	0.045	5.36336e-39	33
SPRED2	2.07903	0.164	0.045	5.47187e-39	33
LINC00893	1.88791	0.116	0.022	5.56824e-39	33
Z93930.2	1.48598	0.182	0.053	7.45999e-39	33
CASZ1	1.46857	0.136	0.033	8.40093e-39	33
DCLK2	3.95693	0.061	0.005	9.7063e-39	33
ENDOG	1.97568	0.129	0.027	1.25084e-38	33
RNF122	2.1833	0.111	0.02	2.26284e-38	33
GALNT7	1.53749	0.198	0.061	3.43191e-38	33
HDGFL2	1.17063	0.239	0.086	3.54014e-38	33
TSBP1-AS1	1.94265	0.055	0.007	4.65805e-38	33
MLLT1	1.55978	0.199	0.062	4.70739e-38	33
PODXL2	2.48637	0.086	0.011	5.16978e-38	33
AL360012.1	2.58806	0.079	0.009	6.32409e-38	33
ZNF154	1.80744	0.068	0.009	6.47216e-38	33
SAP130	1.16643	0.201	0.065	7.72829e-38	33
ZNF589	1.78675	0.197	0.065	8.60491e-38	33
SIGLEC5	2.00267	0.159	0.043	1.59356e-37	33
TM9SF1	1.05684	0.347	0.162	3.43907e-37	33
PDIA5	2.5028	0.112	0.021	3.83097e-37	33
RGS18	1.75083	0.159	0.042	4.21724e-37	33
ABHD6	1.54737	0.189	0.058	4.28508e-37	33
LIG3	1.322	0.189	0.059	4.39813e-37	33
PEX5	1.5351	0.165	0.046	5.5998e-37	33
HADH	1.11505	0.343	0.16	6.78184e-37	33
MREG	1.63535	0.149	0.038	3.38496e-36	33
TMEM184B	1.28409	0.267	0.108	3.81248e-36	33
AVEN	2.19271	0.107	0.019	4.26215e-36	33
LINC01176	3.48902	0.066	0.006	7.00366e-36	33
C5orf34	2.28318	0.079	0.011	7.25169e-36	33
GAB2	1.47028	0.24	0.094	8.01907e-36	33
EMILIN1	2.28982	0.071	0.008	8.57115e-36	33
C11orf80	1.22813	0.149	0.042	1.01552e-35	33
RRAGC	1.02836	0.328	0.15	1.08773e-35	33
TMEM63A	1.10319	0.319	0.144	1.16606e-35	33
REPS2	3.26339	0.066	0.006	1.21256e-35	33
ABTB2	3.06504	0.055	0.004	1.4723e-35	33
TRIT1	1.73707	0.136	0.033	2.24031e-35	33
NAA40	1.25388	0.172	0.052	2.36822e-35	33
LINC01725	3.30696	0.06	0.005	2.37106e-35	33
WDR41	1.27156	0.245	0.094	2.55204e-35	33
STAP1	1.29982	0.157	0.046	3.13026e-35	33
AL391069.2	2.4052	0.123	0.03	3.30584e-35	33
TP53	1.20592	0.214	0.075	3.42706e-35	33
KYNU	1.00539	0.34	0.16	6.08952e-35	33
KANTR	1.70039	0.119	0.026	6.70514e-35	33
HS6ST1	1.84666	0.134	0.032	1.34954e-34	33
CCDC30	2.47286	0.073	0.009	1.36062e-34	33
LINC00877	1.93603	0.114	0.024	2.0243e-34	33
SLC35A3	1.03279	0.226	0.085	2.13001e-34	33
BISPR	1.0186	0.212	0.077	2.56505e-34	33
FOXRED1	1.02	0.202	0.072	4.57874e-34	33
GNB4	1.29912	0.284	0.13	5.02088e-34	33
PLEKHG2	1.17571	0.192	0.066	5.38416e-34	33
SPART	1.01552	0.332	0.157	5.44734e-34	33
HES4	1.22119	0.167	0.051	9.01349e-34	33
AC027031.2	3.22774	0.072	0.009	1.15181e-33	33
DYRK4	1.01733	0.251	0.1	1.1842e-33	33
GPR160	2.12562	0.129	0.032	1.70402e-33	33
TTC28	2.65128	0.098	0.019	2.30437e-33	33
LRRC34	3.62394	0.063	0.007	2.41238e-33	33
CNTROB	1.76474	0.152	0.042	2.50398e-33	33
C1orf109	1.38357	0.134	0.035	2.89982e-33	33
ZEB2-AS1	1.92811	0.157	0.048	3.59159e-33	33
RTKN	2.81672	0.06	0.006	5.28658e-33	33
PAIP2B	1.63699	0.096	0.019	8.83302e-33	33
AC093525.6	3.6677	0.058	0.005	9.73716e-33	33
CHAMP1	1.16587	0.193	0.066	9.85121e-33	33
TRIM5	1.10494	0.198	0.07	1.25068e-32	33
C8orf88	1.60119	0.068	0.011	2.42985e-32	33
ACOX3	1.27379	0.155	0.046	2.44032e-32	33
MFSD2A	2.13391	0.137	0.04	4.42217e-32	33
TPCN1	1.1291	0.162	0.052	1.57131e-31	33
TMEM38B	1.1168	0.292	0.133	1.72377e-31	33
SLC66A2	1.32016	0.241	0.099	2.52175e-31	33
PACC1	1.27654	0.221	0.084	3.47298e-31	33
LARP4B	1.02334	0.291	0.131	3.72304e-31	33
AACS	1.49662	0.136	0.036	3.81963e-31	33
EIF4ENIF1	1.37076	0.139	0.039	4.20624e-31	33
TOP1MT	1.49016	0.206	0.078	5.41455e-31	33
ARMC5	1.5818	0.164	0.05	5.98729e-31	33
SGO1	2.46023	0.083	0.013	7.67628e-31	33
HOXB-AS1	1.48191	0.08	0.015	1.62212e-30	33
LINC02611	1.6485	0.13	0.034	1.65821e-30	33
C7orf31	1.38106	0.151	0.044	1.88168e-30	33
MCCC1	1.02216	0.202	0.075	2.31441e-30	33
JAG1	2.50641	0.104	0.025	2.92397e-30	33
AL391832.2	3.00022	0.072	0.01	3.64519e-30	33
SERPINB8	1.30169	0.207	0.077	3.74031e-30	33
PDCD2L	1.59252	0.115	0.027	4.05054e-30	33
LINC01970	1.551	0.104	0.024	5.05309e-30	33
PAICS	1.14659	0.197	0.071	5.15824e-30	33
TMEM159	1.23119	0.261	0.115	2.08042e-29	33
CTSO	1.11488	0.233	0.095	2.58743e-29	33
FXYD2	2.83817	0.103	0.022	4.78717e-29	33
AC245060.5	2.15125	0.081	0.014	6.99281e-29	33
CCDC106	1.66937	0.172	0.062	7.88827e-29	33
PRKAR2B	2.14323	0.117	0.036	1.12144e-28	33
PLAGL1	1.4774	0.205	0.082	1.17069e-28	33
HIST1H2BG	2.13565	0.071	0.011	1.93795e-28	33
AL035587.1	3.58333	0.05	0.004	1.97268e-28	33
ARHGAP42	2.69542	0.055	0.006	2.77805e-28	33
TSPYL5	2.35276	0.098	0.021	4.15632e-28	33
TRIP6	1.42042	0.215	0.103	5.31154e-28	33
AC139887.2	1.57563	0.08	0.016	6.40609e-28	33
AC012360.3	1.4294	0.087	0.019	6.68409e-28	33
GTPBP1	1.04477	0.244	0.104	6.79429e-28	33
RBBP8	1.38335	0.213	0.086	7.79064e-28	33
ENDOV	1.19228	0.164	0.055	1.32178e-27	33
UPK3A	2.91366	0.061	0.007	2.20013e-27	33
RRM2B	1.0192	0.266	0.121	2.99532e-27	33
MIR9-3HG	1.44144	0.05	0.009	3.40281e-27	33
RAB34	1.05393	0.303	0.152	4.59405e-27	33
PINLYP	2.77996	0.074	0.012	7.03889e-27	33
PPCDC	1.19793	0.215	0.087	9.30078e-27	33
LARP1B	1.15475	0.165	0.057	2.25586e-26	33
ATG4C	1.33827	0.19	0.072	2.42729e-26	33
SRD5A3	1.20408	0.262	0.129	2.90947e-26	33
AL136987.1	2.66251	0.068	0.01	4.44161e-26	33
AC016831.5	1.36	0.168	0.059	4.78111e-26	33
PGAM5	1.77094	0.109	0.027	6.51523e-26	33
DTWD1	1.00427	0.225	0.095	6.60506e-26	33
FTCDNL1	1.77052	0.139	0.059	7.17205e-26	33
F11R	1.06214	0.295	0.148	9.60093e-26	33
FXYD6	1.57647	0.076	0.066	1.80791e-25	33
AC009831.1	1.62777	0.078	0.016	3.02197e-25	33
TBX19	2.4378	0.079	0.015	3.21032e-25	33
SCMH1	1.04114	0.129	0.041	5.7335e-25	33
FMN1	2.01789	0.11	0.029	6.33937e-25	33
ADCY3	1.52286	0.174	0.068	6.79431e-25	33
HSDL2	1.06019	0.261	0.123	1.14348e-24	33
ZNF667-AS1	1.63112	0.1	0.024	1.53875e-24	33
AL391832.3	2.5576	0.071	0.012	2.27288e-24	33
AC087164.1	2.4968	0.053	0.007	5.52413e-24	33
AC103691.1	1.93723	0.121	0.038	6.84739e-24	33
ACAD11	1.43432	0.116	0.033	1.15751e-23	33
MYLPF	1.6917	0.094	0.022	1.16796e-23	33
ZNF469	2.81332	0.052	0.006	1.31027e-23	33
SLC35A2	1.14446	0.189	0.075	1.39472e-23	33
EGFL8	2.27215	0.055	0.007	3.0233e-23	33
SRGAP2B	1.2778	0.17	0.064	3.26759e-23	33
ZNF852	1.57513	0.081	0.018	5.79238e-23	33
SNHG20	1.21266	0.113	0.034	8.61434e-23	33
SH3D19	1.89364	0.053	0.008	1.52859e-22	33
AC008764.8	1.32316	0.078	0.019	1.7378e-22	33
KIAA0513	1.25939	0.203	0.088	2.02374e-22	33
NT5DC3	2.68514	0.055	0.007	2.50603e-22	33
TRIM61	1.47058	0.071	0.015	3.49437e-22	33
ALMS1	1.02585	0.14	0.049	3.52908e-22	33
AP005329.3	2.558	0.063	0.01	6.30997e-22	33
BYSL	1.7259	0.099	0.025	9.27788e-22	33
DROSHA	1.01514	0.16	0.06	1.14483e-21	33
AC005332.1	1.62455	0.083	0.019	2.40151e-21	33
UHRF1	2.02511	0.063	0.011	4.96964e-21	33
UBXN6	1.00586	0.229	0.107	6.14801e-21	33
PIGA	1.22659	0.155	0.058	6.31339e-21	33
C16orf86	1.70635	0.111	0.032	9.12607e-21	33
SHPK	1.44426	0.09	0.023	9.70245e-21	33
PKIB	2.0516	0.075	0.015	1.28112e-20	33
SOCS5	1.39943	0.104	0.03	1.28185e-20	33
SLC46A3	1.02965	0.224	0.104	1.45456e-20	33
MEF2C-AS1	1.80155	0.054	0.009	1.52274e-20	33
LAMA5	2.42449	0.05	0.006	1.7807e-20	33
DTX4	1.59935	0.113	0.058	1.82203e-20	33
RASA4B	1.52001	0.081	0.02	2.13134e-20	33
NIPSNAP3B	1.80656	0.078	0.017	2.15259e-20	33
ZNF175	2.32994	0.064	0.011	2.19953e-20	33
ABHD17C	2.05544	0.059	0.01	2.68394e-20	33
TMEM170B	1.46155	0.152	0.059	7.74141e-20	33
KIFC2	1.06472	0.128	0.044	8.28844e-20	33
SH3GLB2	1.00079	0.173	0.071	1.35954e-19	33
MIR181A1HG	1.09071	0.15	0.057	1.70405e-19	33
MORC4	1.65465	0.075	0.017	1.9201e-19	33
MELTF	2.74351	0.06	0.011	2.11271e-19	33
CCDC112	1.27094	0.182	0.081	2.99905e-19	33
DYRK3	2.59787	0.068	0.016	3.02231e-19	33
LZTFL1	1.17324	0.142	0.052	3.14146e-19	33
EPDR1	2.21652	0.072	0.015	6.80142e-19	33
DMD	2.48851	0.059	0.01	7.14491e-19	33
ZNF500	1.54527	0.088	0.023	8.10024e-19	33
ACCS	1.19208	0.15	0.057	8.32659e-19	33
DLGAP3	1.53703	0.063	0.014	8.54687e-19	33
TMEM201	2.02178	0.074	0.016	8.81126e-19	33
U2AF1L5	1.35009	0.109	0.034	9.95597e-19	33
FAM13A	1.53227	0.127	0.044	1.16435e-18	33
SETD7	1.18705	0.199	0.093	1.20545e-18	33
MGME1	1.1623	0.154	0.06	1.478e-18	33
DNHD1	1.61628	0.08	0.019	1.56885e-18	33
MAFIP	1.51647	0.09	0.024	1.59225e-18	33
NBEA	2.64786	0.054	0.009	1.82608e-18	33
MORN1	1.7341	0.059	0.011	1.98735e-18	33
FANCM	1.08187	0.079	0.022	3.13164e-18	33
LINC00173	1.6079	0.056	0.011	3.40953e-18	33
NEDD4L	2.17828	0.081	0.02	3.47193e-18	33
RBMS3	2.53801	0.053	0.008	4.3129e-18	33
AC009961.1	1.36322	0.092	0.026	6.19485e-18	33
GEN1	1.83989	0.087	0.023	1.21405e-17	33
RAI1	1.32875	0.106	0.034	1.38714e-17	33
HIST1H4A	2.14996	0.055	0.01	2.12968e-17	33
NOTCH2NLB	1.4943	0.094	0.028	4.89492e-17	33
HIST2H2BE	1.90115	0.098	0.032	5.67962e-17	33
SCOC-AS1	1.80382	0.065	0.014	5.98067e-17	33
WDR92	1.20562	0.091	0.027	9.86538e-17	33
GIT1	1.06457	0.15	0.061	1.8064e-16	33
UBFD1	1.03823	0.126	0.047	2.49713e-16	33
TRPM4	2.12066	0.062	0.027	2.5892e-16	33
FBXO41	1.41781	0.081	0.022	2.79497e-16	33
IQSEC2	1.16362	0.18	0.105	3.19063e-16	33
UBN2	1.20422	0.111	0.038	3.2023e-16	33
RILP	1.11259	0.215	0.119	3.5214e-16	33
IMPA2	1.30891	0.136	0.053	4.03491e-16	33
CD3EAP	2.11878	0.068	0.016	5.96594e-16	33
WDR81	1.16269	0.181	0.086	1.44105e-15	33
AC008957.1	1.71105	0.092	0.029	1.7111e-15	33
EEPD1	1.47617	0.123	0.046	1.74214e-15	33
TUBG2	1.11133	0.113	0.04	2.53353e-15	33
PRMT5	1.06269	0.127	0.049	2.55071e-15	33
MYOF	1.03793	0.214	0.141	2.58248e-15	33
PDGFB	2.0275	0.074	0.019	4.02296e-15	33
TMEM53	1.0693	0.216	0.12	6.40324e-15	33
STARD5	1.49878	0.094	0.03	6.51729e-15	33
ZMYM3	1.19736	0.119	0.044	6.59088e-15	33
FASN	1.0426	0.135	0.055	8.70591e-15	33
CDK2AP1	1.11768	0.182	0.089	1.03333e-14	33
ZNF714	1.02706	0.1	0.035	1.66139e-14	33
CCDC146	1.1555	0.069	0.02	1.94843e-14	33
ABCD1	1.20643	0.155	0.07	2.08097e-14	33
BCLAF3	1.52157	0.086	0.026	2.26808e-14	33
AL132709.8	1.64405	0.102	0.038	2.67066e-14	33
C2orf81	2.32352	0.055	0.012	2.93319e-14	33
CLMN	1.3265	0.149	0.076	3.26233e-14	33
AC108488.1	2.24684	0.064	0.019	3.40974e-14	33
KLF16	1.31413	0.134	0.056	3.66238e-14	33
ABCB6	1.87834	0.056	0.012	4.15105e-14	33
GEM	1.31109	0.087	0.027	5.02054e-14	33
ZSWIM6	1.09137	0.166	0.077	6.12724e-14	33
GMPR	1.37722	0.135	0.066	6.54873e-14	33
IFI27L1	1.04455	0.16	0.072	6.94617e-14	33
SRP14-AS1	1.09881	0.109	0.039	8.34218e-14	33
CHROMR	1.45705	0.111	0.041	8.44737e-14	33
NPIPB4	1.03987	0.121	0.047	1.04486e-13	33
ALG10B	1.57005	0.061	0.015	1.11857e-13	33
AP002490.1	1.03911	0.064	0.019	2.52204e-13	33
SND1-IT1	1.74819	0.069	0.018	3.40946e-13	33
RPH3AL	1.55162	0.09	0.03	4.89349e-13	33
NCKAP5L	1.27286	0.132	0.058	8.29666e-13	33
PSMG3-AS1	1.13163	0.069	0.02	9.12478e-13	33
ALKBH2	1.19141	0.124	0.05	9.28629e-13	33
AC005670.3	1.06337	0.093	0.033	1.01511e-12	33
FLVCR1	1.35444	0.085	0.027	1.21607e-12	33
TMEM106A	1.12102	0.132	0.056	1.2256e-12	33
CREB3L4	1.28283	0.077	0.024	1.36447e-12	33
RAPGEF2	1.11149	0.152	0.07	1.54509e-12	33
CAMKK1	1.78536	0.08	0.027	1.75279e-12	33
NEMP1	1.21809	0.098	0.035	1.78133e-12	33
NEURL1	1.53689	0.077	0.023	1.91454e-12	33
SLC2A9	1.21625	0.097	0.07	2.15511e-12	33
OPHN1	2.33882	0.053	0.013	3.52625e-12	33
LINC00294	1.9608	0.054	0.012	3.52857e-12	33
NUMBL	1.38469	0.055	0.014	3.62399e-12	33
FSTL3	1.97607	0.056	0.013	3.71949e-12	33
NCKIPSD	1.15416	0.13	0.056	3.93002e-12	33
AC138969.1	1.01759	0.056	0.016	5.75421e-12	33
SEC31B	1.38511	0.066	0.019	7.62024e-12	33
AMZ1	2.00349	0.059	0.024	8.69255e-12	33
PYCARD-AS1	1.39888	0.061	0.016	9.216e-12	33
MCTP1	1.0247	0.182	0.1	1.30485e-11	33
CSNK2A2	1.00949	0.159	0.076	1.35014e-11	33
AC009404.1	1.40649	0.052	0.013	1.77073e-11	33
FAM153CP	1.72379	0.052	0.013	5.36456e-11	33
POLR2J2	1.08725	0.08	0.028	8.02108e-11	33
UPK3BL1	1.1416	0.14	0.066	1.00481e-10	33
ALDH7A1	2.15445	0.054	0.018	1.18509e-10	33
ZGRF1	1.47881	0.056	0.015	1.40088e-10	33
SNX16	1.53039	0.073	0.023	1.46808e-10	33
ZNF618	1.71229	0.063	0.018	1.75469e-10	33
DECR2	1.43668	0.091	0.034	1.7796e-10	33
CEP19	1.32061	0.065	0.019	2.88432e-10	33
PTPRO	1.08523	0.123	0.081	3.68117e-10	33
GALNT4	1.05779	0.089	0.033	4.43533e-10	33
SH3PXD2A	1.40216	0.104	0.047	6.05456e-10	33
ZNF516	1.59462	0.083	0.032	7.15909e-10	33
ZNF512B	1.54099	0.052	0.013	8.67562e-10	33
LRRC37A2	1.33203	0.054	0.015	8.90622e-10	33
HIST1H2AL	1.14414	0.054	0.016	1.24147e-09	33
NUDT19	1.20454	0.111	0.048	1.32773e-09	33
L3MBTL1	1.34061	0.051	0.014	1.46672e-09	33
LANCL2	1.08369	0.084	0.031	1.74251e-09	33
PRICKLE4	1.45463	0.054	0.015	1.94566e-09	33
C11orf74	1.35802	0.097	0.051	3.12701e-09	33
AC010226.1	1.13024	0.074	0.025	3.1604e-09	33
NOMO1	1.12108	0.128	0.061	3.25777e-09	33
BCAT1	1.02317	0.139	0.069	6.892e-09	33
NLRP2	1.41387	0.078	0.028	7.43214e-09	33
HIST1H2BJ	1.584	0.067	0.022	1.0131e-08	33
GSTZ1	1.0831	0.136	0.069	1.01395e-08	33
AC099778.1	1.20351	0.052	0.015	1.04788e-08	33
U62317.4	1.41169	0.091	0.041	1.15784e-08	33
TPCN2	1.07076	0.113	0.051	1.67764e-08	33
SLC27A1	1.17283	0.117	0.058	1.79425e-08	33
PFAS	1.37471	0.069	0.024	2.85656e-08	33
AOPEP	1.05881	0.059	0.019	3.1133e-08	33
SLX4IP	1.12787	0.078	0.029	3.15495e-08	33
CEP131	1.04864	0.085	0.033	5.50257e-08	33
AL133243.3	1.07089	0.064	0.022	6.28839e-08	33
CARMIL1	1.74719	0.056	0.018	6.96676e-08	33
GNA11	1.45266	0.069	0.036	8.11065e-08	33
ZDHHC8	1.29198	0.103	0.049	8.79914e-08	33
ZNF787	1.0452	0.091	0.038	8.90311e-08	33
EXD2	1.40857	0.085	0.038	9.12284e-08	33
ZNF513	1.06339	0.1	0.043	9.49915e-08	33
ZSCAN30	1.2494	0.062	0.021	1.07372e-07	33
MAML3	1.17481	0.092	0.039	2.1284e-07	33
PLA2G4C	1.47877	0.079	0.034	2.54785e-07	33
DOCK1	1.31885	0.069	0.042	3.21227e-07	33
RAD51AP1	1.52117	0.067	0.025	3.71137e-07	33
EXT1	1.37712	0.06	0.02	6.44808e-07	33
KIAA0895L	1.50574	0.058	0.019	6.88912e-07	33
SH3D21	1.6641	0.059	0.021	1.26283e-06	33
TBC1D24	1.20093	0.054	0.018	1.41323e-06	33
CES4A	1.42227	0.058	0.019	1.96147e-06	33
GSTCD	1.2212	0.054	0.018	2.55485e-06	33
EPS8L1	1.50525	0.058	0.02	2.90615e-06	33
AC091729.3	1.03815	0.065	0.025	6.12932e-06	33
USP40	1.10594	0.098	0.048	1.09802e-05	33
AL135999.1	1.13629	0.062	0.023	1.26517e-05	33
AC010618.3	1.14487	0.055	0.019	1.59365e-05	33
POMT2	1.58167	0.056	0.021	1.95736e-05	33
FNTB	1.16101	0.06	0.022	3.08682e-05	33
EME2	1.23522	0.071	0.029	3.36664e-05	33
ZDHHC9	1.30932	0.074	0.037	4.08075e-05	33
PDGFC	1.04785	0.078	0.053	5.05602e-05	33
Z97192.3	1.31958	0.052	0.018	6.48606e-05	33
IGF1R	1.13037	0.059	0.022	9.25963e-05	33
ZNF182	1.03966	0.054	0.02	0.000148951	33
SNAI1	1.08698	0.061	0.025	0.000160898	33
CTPS2	1.0514	0.055	0.021	0.000253285	33
ZKSCAN4	1.09868	0.05	0.019	0.000639068	33
RASSF8-AS1	1.21328	0.05	0.032	0.000652395	33
LINC02802	1.02899	0.066	0.029	0.000775208	33
ZCCHC24	1.39217	0.06	0.029	0.00392659	33
DUSP7	1.1589	0.059	0.025	0.00700825	33
CHEK2	1.05721	0.068	0.033	0.010188	33
LRFN4	1.15927	0.067	0.037	0.0128627	33
B4GAT1	1.07309	0.051	0.024	0.295007	33
DLG4	1.12003	0.052	0.029	0.643945	33
CLEC10A	6.14409	0.873	0.03	0	34
CD1C	6.34152	0.78	0.022	0	34
PLD4	3.72574	0.801	0.051	0	34
FGL2	2.60916	0.909	0.174	0	34
FCGR2B	4.13356	0.816	0.105	0	34
CPVL	3.30283	0.887	0.188	0	34
GSN	2.63818	0.961	0.265	0	34
IGSF6	2.37453	0.904	0.215	0	34
LGALS2	4.21125	0.731	0.046	0	34
FCER1A	7.6053	0.69	0.007	0	34
CD86	3.09893	0.863	0.183	0	34
AIF1	1.65056	0.978	0.301	0	34
CALHM6	2.92496	0.831	0.154	0	34
CEBPD	2.73306	0.947	0.274	0	34
PEA15	2.94629	0.881	0.209	0	34
PAK1	2.95125	0.831	0.159	0	34
CSF2RA	3.59159	0.804	0.133	0	34
CIITA	2.70895	0.848	0.179	0	34
LST1	1.28945	0.973	0.315	0	34
CXCL16	1.53366	0.928	0.271	0	34
RAB31	2.06341	0.936	0.279	0	34
SGK1	3.0731	0.95	0.295	0	34
CD1E	7.82161	0.659	0.005	0	34
SPI1	1.52613	0.981	0.33	0	34
GRASP	2.90053	0.741	0.092	0	34
LYZ	1.55998	0.967	0.319	0	34
MS4A6A	3.34314	0.852	0.208	0	34
NLRP3	3.10671	0.734	0.093	0	34
HLA-DMB	2.30372	0.969	0.33	0	34
SPINT2	2.37256	0.895	0.26	0	34
CST3	2.91031	0.998	0.364	0	34
KLF4	1.77364	0.91	0.277	0	34
CSF1R	2.7244	0.8	0.168	0	34
MEF2C	1.80797	0.785	0.154	0	34
GPR183	2.16952	0.934	0.309	0	34
FCGRT	1.17834	0.943	0.321	0	34
PLAUR	1.91824	0.905	0.284	0	34
ETS2	2.73303	0.826	0.215	0	34
NR4A3	2.64416	0.816	0.205	0	34
CTSH	2.354	0.965	0.356	0	34
ZNF385A	2.56065	0.777	0.17	0	34
RNASE6	3.05935	0.699	0.093	0	34
CLEC7A	1.98701	0.845	0.24	0	34
RNF130	1.5171	0.932	0.336	0	34
MNDA	2.03199	0.827	0.231	0	34
GPAT3	4.3079	0.633	0.038	0	34
PLSCR1	1.98309	0.874	0.281	0	34
PKIB	6.77423	0.601	0.009	0	34
PLXDC2	2.16608	0.809	0.218	0	34
IL13RA1	2.99541	0.735	0.144	0	34
NDRG2	4.50403	0.612	0.023	0	34
NR4A1	1.85974	0.912	0.323	0	34
ETV6	2.21323	0.792	0.207	0	34
JAML	2.091	0.864	0.282	0	34
FCER1G	1.15282	0.986	0.406	0	34
CLEC4A	2.83706	0.716	0.138	0	34
CCDC88A	1.47107	0.829	0.253	0	34
PRCP	2.0829	0.752	0.178	0	34
HCK	1.47447	0.807	0.241	0	34
CDKN1A	2.16081	0.846	0.281	0	34
IFI30	1.03215	0.995	0.431	0	34
LY86	1.77216	0.807	0.243	0	34
CD83	2.04593	0.922	0.36	0	34
RGS2	1.98706	0.902	0.34	0	34
HLA-DOA	2.32242	0.724	0.163	0	34
IGFLR1	1.61131	0.88	0.323	0	34
OGFRL1	2.69594	0.706	0.153	0	34
ALOX5	1.0656	0.819	0.27	0	34
AP1S2	1.72965	0.83	0.281	0	34
FCGR2A	2.24022	0.772	0.226	0	34
C1orf162	1.28893	0.946	0.4	0	34
IL18	2.71102	0.706	0.16	0	34
HLA-DMA	2.27336	0.994	0.45	0	34
TGFBI	1.85888	0.762	0.219	0	34
LGALS9	1.37293	0.846	0.305	0	34
RIPK2	2.10551	0.75	0.21	0	34
TNFSF13B	1.80101	0.767	0.228	0	34
IL1B	2.79145	0.695	0.156	0	34
TYMP	1.51022	0.928	0.394	0	34
AHR	2.11043	0.758	0.226	0	34
TMEM14C	1.53268	0.877	0.345	0	34
ENTPD1	2.82502	0.616	0.085	0	34
IFNGR2	1.51599	0.812	0.285	0	34
RALA	2.07316	0.768	0.242	0	34
PPT1	1.41927	0.874	0.35	0	34
GAS6	3.08581	0.575	0.051	0	34
PPA1	2.16682	0.849	0.327	0	34
SLC8A1	2.91928	0.645	0.128	0	34
BASP1	1.92562	0.635	0.121	0	34
B3GNT5	2.47583	0.677	0.164	0	34
HLA-DQA1	3.02395	0.998	0.485	0	34
MAN2B1	1.54814	0.872	0.359	0	34
PTPRE	1.38833	0.83	0.322	0	34
MFSD1	1.33865	0.806	0.299	0	34
RAB32	2.31	0.662	0.155	0	34
GNA15	2.19259	0.669	0.163	0	34
OTULINL	1.93701	0.667	0.167	0	34
SOCS3	1.21497	0.788	0.29	0	34
ATF3	1.69526	0.821	0.323	0	34
CD302	1.88145	0.695	0.197	0	34
SERPINB9	1.68746	0.701	0.203	0	34
SLC31A2	1.67159	0.721	0.224	0	34
H2AFY	1.35653	0.938	0.442	0	34
CD4	1.35477	0.782	0.288	0	34
STX11	1.39015	0.79	0.299	0	34
ODF3B	1.71498	0.74	0.251	0	34
GK	1.75773	0.712	0.224	0	34
RNF144B	2.2667	0.616	0.128	0	34
NPC2	1.4876	0.967	0.48	0	34
VEGFA	2.73073	0.55	0.064	0	34
INSIG1	2.48178	0.745	0.259	0	34
VASH1	2.89295	0.612	0.127	0	34
NFKB1	1.65395	0.736	0.252	0	34
TIMP1	1.0191	0.851	0.368	0	34
YWHAH	2.28288	0.902	0.42	0	34
LIMS1	1.45276	0.797	0.318	0	34
MAT2A	1.55737	0.792	0.313	0	34
ITGAX	1.53771	0.688	0.21	0	34
FPR1	1.75552	0.66	0.185	0	34
YIF1B	1.431	0.711	0.236	0	34
RGS10	1.59612	0.955	0.481	0	34
RASSF4	1.74343	0.66	0.188	0	34
HLA-DQB1	3.00463	0.999	0.529	0	34
IFITM3	1.47226	0.935	0.466	0	34
CYP2S1	4.76971	0.495	0.027	0	34
SYK	1.18328	0.739	0.271	0	34
TNFSF13	1.02521	0.704	0.236	0	34
LAP3	1.59813	0.77	0.303	0	34
PICALM	1.45826	0.719	0.252	0	34
LAT2	1.11674	0.77	0.304	0	34
ICAM1	2.05322	0.628	0.162	0	34
SAMHD1	1.48285	0.953	0.487	0	34
LTC4S	2.63652	0.508	0.043	0	34
CSF3R	1.44806	0.581	0.116	0	34
DSE	1.72246	0.67	0.206	0	34
THEMIS2	1.03116	0.796	0.332	0	34
ALCAM	2.57787	0.593	0.13	0	34
KDM6B	1.45377	0.762	0.3	0	34
CTNND1	2.8431	0.577	0.116	0	34
ADAM28	1.2395	0.55	0.091	0	34
SERPINF1	2.74584	0.523	0.065	0	34
HLA-DRB5	2.47094	0.965	0.507	0	34
PHACTR1	1.74346	0.661	0.204	0	34
MTHFD2	1.43055	0.716	0.26	0	34
C15orf48	3.25066	0.597	0.143	0	34
SNX8	2.22017	0.583	0.129	0	34
HAVCR2	1.56452	0.656	0.203	0	34
PLEKHO1	1.83505	0.589	0.136	0	34
2025-03-01	1.5313	0.642	0.19	0	34
SLC16A3	1.26575	0.76	0.309	0	34
GLIPR1	1.11458	0.916	0.466	0	34
AC004687.1	1.0277	0.715	0.265	0	34
ADAP2	2.27713	0.593	0.144	0	34
HMGA1	1.26695	0.745	0.297	0	34
TRIB1	1.94032	0.625	0.177	0	34
PER1	1.12384	0.797	0.35	0	34
P2RY13	3.54483	0.501	0.054	0	34
ATG3	1.09402	0.795	0.349	0	34
CMTM6	1.26285	0.934	0.488	0	34
MEF2A	1.7113	0.656	0.21	0	34
PPIF	1.88458	0.626	0.18	0	34
AXL	2.86406	0.572	0.127	0	34
HBEGF	1.73969	0.673	0.229	0	34
EIF2AK4	1.78316	0.633	0.189	0	34
FILIP1L	3.86421	0.518	0.074	0	34
NFKBID	1.68939	0.604	0.161	0	34
GNAQ	1.86104	0.616	0.176	0	34
BID	1.32099	0.727	0.288	0	34
GNA13	1.29837	0.713	0.274	0	34
NAIP	2.18035	0.548	0.111	0	34
UVRAG	1.10416	0.664	0.227	0	34
PABPC4	1.16532	0.777	0.342	0	34
PTTG1IP	1.12217	0.724	0.289	0	34
LILRB3	1.92539	0.589	0.155	0	34
LILRB2	1.15088	0.575	0.143	0	34
HLA-DQA2	2.59833	0.607	0.177	0	34
MIR181A1HG	2.84328	0.482	0.053	0	34
AREG	1.99105	0.777	0.349	0	34
CSTA	1.2193	0.655	0.227	0	34
NRROS	1.67742	0.58	0.152	0	34
HIF1A	1.00041	0.787	0.361	0	34
NECTIN2	3.00781	0.515	0.089	0	34
CFP	2.348	0.507	0.082	0	34
UBE2E2	1.75002	0.613	0.188	0	34
FPR3	2.69142	0.524	0.1	0	34
NAGA	1.68865	0.599	0.175	0	34
IER3	2.46522	0.566	0.142	0	34
CHMP1B	1.61798	0.73	0.307	0	34
STK38L	2.35358	0.503	0.08	0	34
GDI2	1.22865	0.917	0.498	0	34
HLA-DRA	2.6572	1	0.581	0	34
ST14	2.69364	0.52	0.101	0	34
RILPL2	1.19694	0.78	0.362	0	34
RPS6KA4	1.59619	0.568	0.15	0	34
MAP3K8	1.37893	0.922	0.505	0	34
CD33	2.15365	0.565	0.148	0	34
SYNGR2	1.35541	0.973	0.556	0	34
ELMO1	1.03039	0.666	0.25	0	34
MGST2	2.03307	0.555	0.14	0	34
RASSF2	1.34573	0.526	0.113	0	34
IRF4	2.22513	0.497	0.084	0	34
CARD9	2.53273	0.509	0.097	0	34
TM6SF1	2.50345	0.529	0.117	0	34
CAMK1D	1.13995	0.627	0.216	0	34
SMCO4	1.17109	0.666	0.255	0	34
MXD1	1.566	0.604	0.195	0	34
KCNK6	2.40654	0.513	0.106	0	34
ZFAND5	1.27888	0.883	0.476	0	34
TBXAS1	1.36148	0.639	0.233	0	34
SERPINB1	1.08604	0.871	0.465	0	34
CREB5	3.00993	0.47	0.065	0	34
PLEK	1.11336	0.862	0.457	0	34
GCA	1.12067	0.62	0.221	0	34
HLA-DQB2	4.05337	0.501	0.102	0	34
FRMD4B	1.51458	0.525	0.127	0	34
GADD45B	1.70144	0.837	0.439	0	34
LPCAT2	2.43592	0.514	0.117	0	34
BCL3	1.32692	0.578	0.181	0	34
FAM49A	1.43924	0.557	0.161	0	34
ATP6V1B2	1.25784	0.68	0.285	0	34
KCTD12	1.43406	0.587	0.192	0	34
MBOAT7	1.57429	0.517	0.123	0	34
REL	1.01765	0.882	0.49	0	34
MCTP1	2.42567	0.487	0.096	0	34
NUDT3	1.46037	0.552	0.161	0	34
CXorf21	2.6955	0.472	0.081	0	34
DPYSL2	1.53492	0.58	0.189	0	34
EMILIN2	1.54376	0.572	0.182	0	34
FES	1.81096	0.519	0.13	0	34
PALD1	5.0711	0.401	0.012	0	34
SLC12A9	1.61524	0.539	0.15	0	34
SULF2	2.90651	0.424	0.036	0	34
HDAC9	2.2459	0.448	0.061	0	34
ATP1B3	1.04949	0.78	0.394	0	34
SEC14L1	1.04996	0.612	0.226	0	34
AC092809.2	3.57115	0.45	0.065	0	34
PTGS1	2.89059	0.433	0.048	0	34
MANBA	1.15805	0.621	0.238	0	34
RASA4	1.8872	0.476	0.093	0	34
SH2B3	1.54858	0.554	0.171	0	34
CD1D	3.25559	0.423	0.041	0	34
SEMA4A	2.14961	0.481	0.099	0	34
AC004817.3	3.64198	0.408	0.026	0	34
HGSNAT	1.59168	0.518	0.138	0	34
PIM3	1.32988	0.679	0.3	0	34
TLR2	2.42994	0.447	0.068	0	34
KLF10	1.67123	0.525	0.148	0	34
SH3TC1	1.35745	0.557	0.181	0	34
LILRB4	1.98195	0.505	0.129	0	34
SRGAP2	1.75199	0.498	0.122	0	34
ATF5	2.15677	0.509	0.134	0	34
PLXNC1	2.02483	0.443	0.07	0	34
DUSP5	1.50264	0.546	0.174	0	34
TET2	1.60124	0.495	0.125	0	34
PTAFR	1.71532	0.538	0.17	0	34
RBM47	1.34324	0.56	0.194	0	34
HERPUD1	1.46014	0.914	0.548	0	34
P2RY6	4.38842	0.383	0.018	0	34
BLOC1S6	1.0389	0.591	0.227	0	34
EDEM1	1.40085	0.514	0.15	0	34
IL1R2	4.13219	0.382	0.018	0	34
IL6R	1.52533	0.467	0.104	0	34
IKBIP	1.08124	0.524	0.163	0	34
PID1	3.56519	0.384	0.024	0	34
TSEN34	1.24765	0.527	0.167	0	34
CPPED1	1.3757	0.53	0.172	0	34
LMNA	1.08612	0.777	0.42	0	34
DBNDD2	1.10416	0.588	0.232	0	34
AMPD2	1.34107	0.485	0.13	0	34
RTN1	3.24295	0.424	0.069	0	34
CEP170	1.46948	0.53	0.176	0	34
YBX3	1.02161	0.604	0.25	0	34
DENND1B	1.04632	0.511	0.158	0	34
ADGRE2	1.92864	0.433	0.081	0	34
PACSIN2	1.44938	0.492	0.14	0	34
PON2	2.54092	0.411	0.059	0	34
ETV3	1.84874	0.452	0.101	0	34
MPEG1	1.31197	0.496	0.149	0	34
ARHGAP31	2.02909	0.459	0.113	0	34
CD300C	2.05146	0.485	0.139	0	34
MALT1	1.06773	0.513	0.168	0	34
APAF1	1.74449	0.424	0.081	0	34
MARCKS	1.29944	0.457	0.116	0	34
SLAMF8	2.33103	0.447	0.107	0	34
CLEC5A	4.02896	0.374	0.034	0	34
JAK2	1.6843	0.453	0.114	0	34
LTBR	1.61876	0.493	0.154	0	34
CD93	2.07777	0.385	0.047	0	34
SLC43A2	1.36569	0.51	0.172	0	34
TUBA1B	1.10966	0.96	0.624	0	34
CHRNE	2.43782	0.382	0.049	0	34
PTGS2	2.453	0.386	0.053	0	34
CACUL1	1.02827	0.563	0.23	0	34
SIRPA	1.1161	0.53	0.198	0	34
ETV5	3.91193	0.356	0.024	0	34
FGD2	1.35003	0.478	0.146	0	34
HPS5	1.54355	0.474	0.142	0	34
RELT	1.40225	0.491	0.159	0	34
FGD4	2.17236	0.429	0.1	0	34
C12orf45	1.92422	0.43	0.102	0	34
TMEM176B	2.07432	0.468	0.14	0	34
PRMT9	1.25117	0.49	0.162	0	34
ZNF267	1.12723	0.499	0.171	0	34
FHL3	1.44883	0.432	0.105	0	34
MARCKSL1	1.24831	0.512	0.186	0	34
TNFRSF10B	1.63049	0.456	0.13	0	34
RGS18	2.72797	0.363	0.038	0	34
CAMK1	1.80723	0.413	0.088	0	34
COTL1	1.32175	0.992	0.67	0	34
CLIC2	3.14239	0.376	0.055	0	34
ASAP1	1.42063	0.484	0.163	0	34
F13A1	2.98557	0.345	0.024	0	34
KYNU	1.43292	0.478	0.157	0	34
CTNNBIP1	1.12203	0.481	0.161	0	34
NFKBIE	1.92928	0.426	0.108	0	34
A2M	1.65924	0.39	0.073	0	34
ATP1B1	1.16966	0.504	0.187	0	34
BAIAP2	2.69373	0.388	0.071	0	34
RCC2	1.51462	0.457	0.141	0	34
PALM2-AKAP2	1.07257	0.422	0.107	0	34
DUSP3	1.45692	0.478	0.163	0	34
SPECC1	2.19684	0.367	0.056	0	34
NIPSNAP3A	1.65062	0.411	0.1	0	34
TCTN3	1.75616	0.436	0.126	0	34
DAPP1	1.57489	0.426	0.119	0	34
FLT3	4.81836	0.316	0.009	0	34
LRMDA	1.93855	0.422	0.115	0	34
SIGLEC10	1.70863	0.381	0.074	0	34
SHTN1	1.59115	0.459	0.153	0	34
GPR132	1.26118	0.402	0.097	0	34
S100B	4.41898	0.322	0.018	0	34
KCNMB1	3.83988	0.333	0.031	0	34
LINC02245	1.81525	0.369	0.067	0	34
CLECL1	1.09854	0.392	0.093	0	34
LRRC25	1.2125	0.442	0.143	0	34
SPINT1	2.11981	0.388	0.09	0	34
HLA-DPB1	3.1508	1	0.703	0	34
C1orf54	2.58031	0.355	0.058	0	34
CDK2AP1	2.02504	0.38	0.086	0	34
HLA-DPA1	2.81391	1	0.71	0	34
PHLDA2	2.22299	0.39	0.1	0	34
BZW2	1.04855	0.419	0.129	0	34
GNB4	1.76035	0.415	0.127	0	34
CD80	3.70725	0.33	0.043	0	34
TSPAN33	2.89837	0.314	0.027	0	34
TMEM176A	2.00135	0.399	0.113	0	34
HLA-DRB1	2.67419	1	0.715	0	34
TMEM51	2.49151	0.373	0.088	0	34
AC090559.1	1.91938	0.37	0.086	0	34
P2RY14	3.57664	0.298	0.015	0	34
DBI	1.2093	0.967	0.684	0	34
ATP8B4	2.49176	0.312	0.03	0	34
PPP1R14A	4.80954	0.289	0.008	0	34
FNIP2	1.78603	0.377	0.097	0	34
NAV1	3.06808	0.317	0.039	0	34
PSTPIP2	1.52901	0.358	0.08	0	34
AIG1	1.48128	0.384	0.107	0	34
CD72	1.38299	0.367	0.091	0	34
LINC01128	1.99239	0.343	0.068	0	34
LILRA2	1.46223	0.37	0.098	0	34
GAPT	1.64574	0.341	0.07	0	34
CD300LB	3.66847	0.286	0.015	0	34
CEP68	1.64981	0.341	0.073	0	34
BRI3BP	1.36989	0.359	0.094	0	34
MILR1	2.46897	0.325	0.06	0	34
PLEK2	5.3586	0.277	0.012	0	34
LRRK1	2.27769	0.33	0.066	0	34
CD1B	6.8682	0.264	0.002	0	34
KDM7A	1.05765	0.342	0.08	0	34
DOCK5	1.63684	0.326	0.065	0	34
MOB1B	1.8638	0.333	0.073	0	34
IMPA2	2.46491	0.308	0.05	0	34
SLC1A4	1.76459	0.319	0.061	0	34
PARM1	3.75034	0.27	0.013	0	34
AFF3	1.00801	0.314	0.058	0	34
SAT1	1.22698	0.994	0.74	0	34
DAGLB	2.09521	0.313	0.061	0	34
CCR5AS	2.78684	0.295	0.044	0	34
EPB41L2	2.29833	0.305	0.054	0	34
VDR	2.46178	0.321	0.07	0	34
SIK1B	1.11727	0.354	0.104	0	34
NET1	2.77248	0.301	0.052	0	34
SLC37A2	2.28836	0.325	0.076	0	34
SNCA	2.62721	0.285	0.038	0	34
TOMM34	1.54527	0.306	0.063	0	34
UCK2	1.87255	0.284	0.041	0	34
CD1A	7.27148	0.244	0.002	0	34
LILRA1	1.73293	0.283	0.041	0	34
MCOLN2	1.04808	0.309	0.069	0	34
SLC9A7	2.28805	0.283	0.044	0	34
SPIB	1.36826	0.298	0.06	0	34
MAML3	2.53749	0.272	0.037	0	34
CHKA	2.12143	0.289	0.054	0	34
SH3BP4	3.31597	0.277	0.044	0	34
ZNF467	2.31515	0.262	0.029	0	34
DOCK4	2.54234	0.287	0.055	0	34
PLEKHG2	1.48139	0.295	0.063	0	34
HLA-DOB	1.26597	0.278	0.049	0	34
IL4I1	2.42322	0.276	0.05	0	34
CD109	2.78551	0.273	0.048	0	34
CEACAM4	3.33748	0.245	0.021	0	34
TTYH2	2.35887	0.254	0.031	0	34
UTF1	4.76387	0.23	0.007	0	34
C17orf107	2.11433	0.264	0.042	0	34
DENND6B	1.48415	0.277	0.056	0	34
AL355881.1	4.00633	0.234	0.013	0	34
CASS4	1.15795	0.28	0.061	0	34
P3H2	5.3359	0.223	0.005	0	34
MS4A4E	5.11208	0.224	0.007	0	34
PRKAG2-AS1	1.75089	0.261	0.046	0	34
CCND1	2.49411	0.235	0.022	0	34
KLHL5	1.74716	0.258	0.046	0	34
IL1R1	3.15217	0.231	0.02	0	34
CACNA2D3	5.4528	0.215	0.004	0	34
HRH2	1.38014	0.256	0.048	0	34
MYCL	4.32051	0.217	0.009	0	34
ZNF503	2.87093	0.239	0.032	0	34
ANKRD22	3.70458	0.22	0.014	0	34
CLDN1	6.16615	0.209	0.003	0	34
AL138899.1	7.12593	0.205	0.001	0	34
FSCN1	2.65496	0.222	0.021	0	34
SNAI1	3.14462	0.224	0.023	0	34
LAMP3	3.49301	0.211	0.01	0	34
GPR157	2.8897	0.235	0.035	0	34
BCL7A	2.85993	0.211	0.013	0	34
CCL17	7.34208	0.2	0.003	0	34
PLB1	2.87401	0.219	0.023	0	34
SCRN1	1.78465	0.233	0.041	0	34
CBFA2T3	1.83664	0.219	0.029	0	34
TNFRSF21	2.59794	0.218	0.03	0	34
CD207	9.07856	0.187	0	0	34
SCARF1	3.20492	0.203	0.02	0	34
ENHO	5.97421	0.187	0.004	0	34
CLEC4F	5.84778	0.185	0.003	0	34
ASGR2	2.83877	0.192	0.013	0	34
NRARP	3.69273	0.185	0.011	0	34
HAPLN3	1.66024	0.21	0.037	0	34
TLR10	1.33314	0.203	0.031	0	34
PADI2	3.23436	0.184	0.018	0	34
AMPD3	1.19814	0.205	0.04	0	34
LINC02381	3.70456	0.176	0.016	0	34
EBI3	2.39513	0.174	0.015	0	34
CCR2	1.93366	0.181	0.025	0	34
CCSER1	3.21564	0.161	0.009	0	34
IDO1	3.01142	0.163	0.012	0	34
MACORIS	3.91023	0.162	0.011	0	34
GPR84	3.49507	0.162	0.012	0	34
ZBTB46	3.90195	0.155	0.008	0	34
P2RY12	4.37595	0.147	0.007	0	34
TVP23A	4.43172	0.142	0.006	0	34
AL109615.2	3.70483	0.144	0.009	0	34
DEPTOR	3.72336	0.13	0.007	0	34
ST18	6.15829	0.122	0.002	0	34
ELAVL4	5.61213	0.104	0.001	0	34
GHRL	3.83794	0.1	0.002	0	34
CD74	2.34081	1	0.946	0	34
U62317.4	2.63543	0.238	0.039	1.15183450870989e-317	34
QPCT	2.00615	0.285	0.059	1.37690561960722e-317	34
CCL22	3.73028	0.112	0.004	1.42986352805365e-316	34
ARL5B	1.35266	0.311	0.079	2.38575377551174e-316	34
ARHGEF40	1.77491	0.224	0.038	7.69743199268882e-316	34
C19orf38	1.09317	0.349	0.098	1.48070312016223e-315	34
MAP3K13	1.26212	0.467	0.164	5.29314294922083e-315	34
SDS	3.06081	0.198	0.024	1.53981738546555e-314	34
TNFAIP8L2	1.58523	0.406	0.123	2.72712045335744e-314	34
CAVIN2	2.50336	0.145	0.012	3.0153188474654e-312	34
C1QC	1.22969	0.543	0.228	1.30547762115036e-311	34
SERPINF2	3.17242	0.198	0.028	2.97955330033284e-311	34
UPK3A	3.91405	0.119	0.006	3.41861047864731e-311	34
CCL3L1	2.14415	0.362	0.099	2.16098579171051e-310	34
PLXNB2	1.40401	0.436	0.144	0	34
PXDC1	2.92108	0.23	0.042	0	34
TBC1D8	1.8532	0.275	0.057	1.0383e-307	34
LPAR6	1.44329	0.359	0.103	4.03295e-307	34
CTTNBP2NL	2.65302	0.246	0.045	2.36695e-306	34
CLEC11A	1.94065	0.24	0.044	3.77228e-305	34
WARS	1.26983	0.588	0.257	1.29122e-303	34
HAUS4	1.04091	0.475	0.178	6.0168e-300	34
PLA1A	3.48356	0.17	0.021	2.78487e-299	34
ARPIN	2.18008	0.319	0.083	4.64255e-299	34
ALG2	1.004	0.416	0.143	7.48733e-299	34
LRRK2	1.23728	0.272	0.065	2.8605e-298	34
RAB34	1.35954	0.437	0.149	1.79534e-297	34
HTR7	5.30763	0.083	0.002	7.97603e-297	34
MYO1E	1.86215	0.327	0.083	4.87389e-296	34
ADPRH	2.0383	0.338	0.092	2.62861e-294	34
RUFY4	4.56503	0.101	0.004	1.89411e-293	34
G0S2	1.62497	0.333	0.087	5.0251e-292	34
LINC01970	1.61383	0.155	0.023	5.7237e-292	34
PARVB	1.03024	0.504	0.201	5.91072e-292	34
FLT1	2.89155	0.176	0.02	3.87852e-291	34
ADAM15	1.25605	0.417	0.141	2.17454e-288	34
STAB1	1.35121	0.22	0.044	1.03913e-287	34
CLN8	1.39453	0.387	0.121	1.65375e-287	34
LACTB	1.11535	0.488	0.19	1.77033e-287	34
TST	1.95599	0.314	0.079	2.66401e-287	34
C3	3.00122	0.184	0.024	3.70581e-286	34
MOB3B	1.77658	0.4	0.131	1.58312e-285	34
GZF1	1.7846	0.249	0.051	1.54038e-283	34
COL9A2	2.15374	0.24	0.045	3.91285e-283	34
CHN2	1.35336	0.233	0.05	4.1701e-283	34
RASAL1	4.7084	0.075	0.001	4.74491e-283	34
SDSL	1.98596	0.331	0.092	2.6282e-282	34
OPN3	1.35009	0.441	0.159	5.6039e-279	34
AL022328.4	1.0061	0.187	0.043	4.13971e-278	34
SCO2	1.0542	0.432	0.157	5.47324e-278	34
HSPA6	1.25997	0.259	0.056	9.66853e-278	34
PKP2	3.04865	0.188	0.027	1.17149e-277	34
IL18BP	1.17814	0.363	0.116	2.33564e-277	34
TIFAB	3.78572	0.126	0.009	3.01358e-277	34
EPS8	1.3339	0.26	0.062	8.80164e-277	34
TAX1BP3	1.08271	0.47	0.182	2.12569e-276	34
CALCRL	2.29488	0.142	0.013	5.35621e-275	34
NIPSNAP3B	2.39347	0.147	0.016	3.95662e-273	34
ST3GAL6	2.10476	0.305	0.082	6.70685e-272	34
SLC25A33	1.07723	0.405	0.143	4.83029e-271	34
FUT7	1.66754	0.134	0.019	5.28854e-271	34
OSM	1.70137	0.352	0.105	1.4707e-268	34
PAPSS2	1.63186	0.347	0.102	9.69008e-267	34
MYOF	1.59504	0.404	0.138	1.40183e-266	34
AL136987.1	2.58717	0.112	0.009	3.17318e-266	34
ENPP2	2.23049	0.155	0.017	3.46374e-266	34
CYFIP1	1.40709	0.41	0.142	3.91369e-266	34
TMEM8B	2.14759	0.124	0.013	4.78788e-266	34
TPCN1	1.1939	0.218	0.05	1.24163e-264	34
GPR35	1.49351	0.166	0.029	1.58454e-264	34
MAFF	1.29208	0.486	0.195	2.08875e-264	34
RAB20	1.39537	0.46	0.177	6.72559e-264	34
ZFHX3	1.74221	0.353	0.108	4.90875e-263	34
EGR3	2.05719	0.179	0.027	7.77239e-263	34
THBD	1.29665	0.42	0.151	7.9096e-263	34
PRKAR2B	2.69098	0.204	0.035	1.33364e-262	34
PPP1R16A	2.05687	0.229	0.044	5.1381e-262	34
CYBRD1	1.83406	0.19	0.032	4.67506e-261	34
HIC1	1.93688	0.133	0.017	5.97864e-261	34
ROBO3	2.45911	0.177	0.025	3.16796e-260	34
AC064805.1	2.60882	0.128	0.013	5.14807e-260	34
PDE4A	1.10292	0.446	0.171	1.17097e-258	34
AC073352.2	3.9563	0.129	0.013	3.29842e-255	34
C6orf223	4.21464	0.084	0.003	4.3284e-255	34
TRPM2	2.00957	0.202	0.036	1.04276e-254	34
ZMIZ1	1.09509	0.458	0.181	1.17973e-254	34
DAPK1	1.45721	0.42	0.153	2.21358e-254	34
SPHK1	1.88627	0.192	0.034	2.29309e-253	34
METTL7A	1.05193	0.278	0.08	9.44558e-253	34
GATM	2.3947	0.161	0.021	1.34181e-252	34
RUFY3	1.42003	0.303	0.084	1.19119e-251	34
TLR1	1.37994	0.302	0.085	1.1376e-250	34
CHAF1A	1.62997	0.205	0.041	1.3475e-250	34
TRPM4	3.34899	0.152	0.026	9.52524e-249	34
DISC1	1.9381	0.187	0.031	1.42792e-248	34
FMN1	2.33144	0.179	0.027	6.24036e-248	34
GLA	1.36256	0.435	0.165	1.42876e-247	34
CDH17	7.58246	0.053	0	2.46358e-247	34
SRGAP2B	1.58532	0.255	0.062	5.59344e-246	34
GEM	1.71684	0.163	0.026	5.83918e-246	34
CD14	1.14158	0.467	0.189	2.16213e-245	34
ARHGAP5	1.26656	0.278	0.076	2.69864e-245	34
APOBR	1.01917	0.422	0.162	1.16171e-244	34
TBC1D9	1.58718	0.371	0.125	1.37316e-244	34
HOMER2	2.9479	0.11	0.008	1.23483e-243	34
ARHGAP22	2.5733	0.209	0.041	1.60949e-243	34
MAP3K20	1.59233	0.275	0.071	1.0938e-242	34
PLAU	2.21871	0.288	0.093	1.34018e-242	34
GUCY1A1	2.78134	0.105	0.008	6.2898e-242	34
LINC02207	2.36821	0.129	0.014	6.39383e-242	34
AFDN	2.01934	0.252	0.059	7.89194e-241	34
AF213884.3	1.62474	0.233	0.053	6.79755e-240	34
PLAGL1	1.68964	0.293	0.08	1.0078e-239	34
FZD1	3.16993	0.139	0.015	2.0281e-239	34
HLX	2.22272	0.183	0.03	2.65562e-239	34
LMO2	1.81439	0.272	0.069	2.71956e-239	34
SIGLEC9	1.72945	0.287	0.077	5.36856e-239	34
SEMA7A	1.35171	0.151	0.029	1.15707e-238	34
AL591115.1	5.41938	0.071	0.002	2.60994e-237	34
TPMT	1.0266	0.375	0.136	8.27251e-237	34
NREP	2.46996	0.162	0.022	1.57026e-236	34
PIK3R6	2.04944	0.148	0.021	1.4963e-234	34
ACPP	3.40957	0.094	0.006	8.64539e-234	34
NPFFR1	5.7644	0.069	0.002	5.82516e-233	34
RAPH1	2.40297	0.213	0.044	9.69264e-231	34
WDFY4	1.06906	0.351	0.12	2.42993e-230	34
BCO2	3.22377	0.097	0.006	9.53117e-230	34
NFAM1	1.44818	0.284	0.08	8.72143e-229	34
ZNF618	2.5686	0.14	0.017	2.17509e-228	34
FADS1	1.4268	0.308	0.094	1.49403e-227	34
MRC2	2.51964	0.124	0.012	1.97616e-226	34
SCML1	1.69054	0.281	0.077	3.513e-226	34
ABCC4	1.37886	0.169	0.033	3.55256e-226	34
PPP1R3B	1.69302	0.174	0.032	5.47016e-224	34
REPIN1	1.0367	0.339	0.118	5.81072e-224	34
DNAJB5	2.69288	0.134	0.015	1.53854e-223	34
EPB41L3	1.58868	0.336	0.111	2.15585e-223	34
IRAK3	1.07873	0.386	0.145	2.90206e-223	34
ABCB4	2.24033	0.079	0.006	3.35031e-223	34
PDGFB	2.67699	0.143	0.018	6.00414e-222	34
AC005332.1	1.79308	0.128	0.018	5.14465e-221	34
AC020656.1	1.15247	0.353	0.125	9.33575e-220	34
CCDC112	1.53205	0.28	0.079	1.20385e-219	34
OTUD1	1.35405	0.406	0.157	2.02008e-218	34
KBTBD8	1.79805	0.198	0.041	5.27526e-218	34
LINC01678	1.47502	0.228	0.056	3.17073e-217	34
DENND1A	1.15256	0.283	0.087	5.08273e-217	34
GPR137B	1.14231	0.506	0.233	3.1777e-216	34
MB21D2	2.73745	0.156	0.023	4.32679e-216	34
TRIP10	2.15609	0.198	0.039	8.1974e-216	34
MMP9	2.70278	0.138	0.018	7.91501e-215	34
NFE2L3	1.73462	0.18	0.035	2.34234e-214	34
SLC40A1	1.31909	0.18	0.036	1.26849e-212	34
CPM	1.00435	0.386	0.15	2.42076e-212	34
STARD8	2.31054	0.208	0.046	1.29187e-210	34
TUBB6	1.40931	0.391	0.151	1.36203e-210	34
EPHB3	4.68981	0.066	0.002	5.46628e-209	34
RP2	1.19614	0.34	0.12	5.23267e-208	34
IGLON5	4.8944	0.066	0.002	2.12105e-207	34
AC090617.10	2.53024	0.141	0.019	2.83663e-206	34
TMEM97	1.90043	0.181	0.035	7.06595e-206	34
CASP9	1.27761	0.278	0.085	1.31204e-205	34
ZNF710	1.83337	0.206	0.046	3.37477e-203	34
GNAO1	1.32447	0.114	0.024	4.7686e-203	34
KDM7A-DT	2.07432	0.098	0.011	5.94626e-203	34
IRAK2	1.13605	0.164	0.038	1.58179e-202	34
IL1RN	1.9847	0.318	0.118	3.51531e-201	34
SCN9A	3.6684	0.091	0.006	6.82976e-201	34
WDR41	1.0159	0.282	0.092	1.13787e-200	34
SLC4A3	5.4806	0.057	0.001	1.68876e-200	34
CYTH3	1.24997	0.167	0.036	1.84212e-200	34
AF117829.1	1.46001	0.194	0.045	1.03956e-199	34
PLEKHA7	2.96648	0.14	0.02	2.35495e-199	34
ATPAF2	1.02177	0.307	0.107	4.36563e-198	34
TMCC3	1.23102	0.208	0.053	2.38231e-197	34
ITPRID2	1.02462	0.346	0.131	4.13707e-196	34
SRGAP3	1.21136	0.112	0.02	1.53544e-195	34
TRPC6	2.96225	0.137	0.025	1.08666e-193	34
OR2B11	4.027	0.073	0.003	1.11613e-193	34
HIP1	1.31413	0.249	0.072	4.43645e-193	34
TLR7	2.15996	0.209	0.05	6.46259e-193	34
CLCN5	2.42034	0.158	0.027	3.3449e-191	34
AF064858.1	4.03522	0.08	0.004	8.76794e-191	34
ABL2	1.03915	0.384	0.158	2.25955e-190	34
SRGAP1	3.0155	0.103	0.01	4.70912e-189	34
TTYH3	1.1515	0.292	0.099	6.44385e-189	34
PRAM1	1.06558	0.366	0.145	7.32059e-189	34
AL355075.4	1.76986	0.161	0.031	3.68218e-188	34
ADGRG6	3.09396	0.074	0.004	4.127e-188	34
SLC41A2	2.74282	0.142	0.022	9.10509e-188	34
SERPINB8	1.22827	0.251	0.076	9.88998e-188	34
NEK3	1.75686	0.124	0.019	3.70532e-187	34
IL1RAP	1.44972	0.285	0.092	1.00642e-186	34
MEIKIN	4.12182	0.074	0.004	3.54549e-185	34
TBC1D12	1.98828	0.218	0.056	1.29305e-184	34
LINC01315	3.51771	0.085	0.006	1.42739e-184	34
CRIP3	3.09298	0.062	0.003	2.4095e-183	34
TNFAIP8L3	5.20849	0.059	0.002	3.96461e-183	34
GOLIM4	1.1044	0.335	0.127	3.12581e-182	34
AC016831.1	1.40091	0.184	0.044	1.30787e-181	34
DLGAP3	1.86814	0.095	0.013	3.21028e-180	34
JUP	1.53537	0.137	0.026	1.9846e-179	34
TENM4	3.06115	0.098	0.009	2.59003e-179	34
SERPINB9P1	1.78233	0.089	0.012	2.16239e-177	34
CCDC170	2.32837	0.177	0.039	6.70129e-177	34
KCNK13	4.0935	0.077	0.005	7.36658e-177	34
MMP14	1.89812	0.245	0.077	1.27748e-175	34
PHETA1	2.58479	0.149	0.027	1.62169e-175	34
LNCAROD	4.3415	0.071	0.004	6.19299e-175	34
LINC00877	1.56342	0.125	0.023	2.29281e-174	34
BMP2K	1.24784	0.285	0.097	1.16804e-173	34
LINC01480	1.61899	0.142	0.027	1.7959e-173	34
TCHH	3.88454	0.086	0.013	3.37956e-173	34
SMIM3	1.27955	0.241	0.075	3.8184e-173	34
AL391069.2	2.08755	0.153	0.028	4.44735e-173	34
FADS2	1.71072	0.13	0.023	7.12137e-173	34
AFMID	1.80566	0.177	0.04	2.38354e-172	34
DNASE1L3	3.19951	0.096	0.009	1.05028e-171	34
MTHFD1L	1.62624	0.244	0.074	4.03922e-171	34
OXCT2	3.80533	0.071	0.004	5.75026e-170	34
EMP2	1.73232	0.103	0.013	5.04573e-169	34
NOD2	1.66404	0.169	0.038	1.41587e-168	34
RASA4B	1.68224	0.114	0.019	1.63438e-168	34
OLFML2B	2.46757	0.114	0.015	5.10012e-168	34
CRYBG3	1.82663	0.23	0.068	9.0694e-168	34
GNAI1	2.9301	0.089	0.008	1.06615e-167	34
UST	1.30568	0.126	0.025	1.25627e-167	34
EMP1	1.62417	0.22	0.062	1.16002e-166	34
ZNF366	3.69929	0.082	0.006	1.06531e-165	34
NCKAP5L	1.61792	0.209	0.056	3.4914e-165	34
DSC2	1.68317	0.286	0.11	1.55341e-164	34
PMP22	1.15325	0.27	0.092	1.84392e-164	34
NCKAP5	4.16748	0.058	0.002	6.33922e-164	34
CD180	1.20575	0.158	0.038	1.47551e-163	34
DHRS9	2.08572	0.165	0.036	7.9353e-162	34
ACSF2	1.56054	0.197	0.052	8.84548e-162	34
ITPRIPL2	1.85912	0.205	0.056	2.17448e-161	34
H2AFY2	2.11473	0.125	0.02	2.20098e-161	34
AL592295.5	1.94219	0.094	0.013	4.28194e-161	34
GAB2	1.27155	0.269	0.093	3.31967e-159	34
AL451123.1	2.43194	0.159	0.037	1.14284e-157	34
FAM135A	1.50293	0.162	0.038	1.51952e-157	34
CPED1	1.95214	0.219	0.07	2.13413e-157	34
AC253572.2	1.03989	0.265	0.097	3.05756e-157	34
FZD2	3.24598	0.077	0.006	3.82882e-157	34
TLR3	2.09035	0.087	0.01	5.50441e-156	34
CXCL9	2.51954	0.109	0.015	6.54453e-155	34
GRK3	1.1672	0.311	0.122	7.62397e-155	34
MOCOS	3.47971	0.09	0.012	1.93004e-154	34
SLC18B1	1.10997	0.138	0.033	1.33359e-153	34
CLIC4	1.05138	0.357	0.154	2.99759e-153	34
CEP131	1.34136	0.143	0.032	1.1195e-151	34
ZNF516	1.75155	0.146	0.03	5.81922e-151	34
KIF17	4.07893	0.068	0.005	4.49538e-150	34
GASK1B	1.47951	0.15	0.035	5.48245e-150	34
MBOAT2	2.17417	0.074	0.008	1.64207e-149	34
ATG4C	1.02783	0.218	0.07	4.75024e-149	34
ZNF469	2.65102	0.067	0.005	1.50897e-148	34
GOLGA8O	1.89422	0.077	0.009	2.47255e-148	34
OLFML3	3.11356	0.078	0.007	3.6236e-148	34
C3AR1	1.06578	0.331	0.139	6.79373e-147	34
PDLIM7	1.12101	0.332	0.139	9.04367e-147	34
UBD	2.2173	0.094	0.012	1.12102e-145	34
CCDC26	3.69518	0.059	0.003	1.30029e-145	34
RAB3A	1.86996	0.138	0.029	4.29314e-145	34
C19orf33	3.32547	0.06	0.003	8.65655e-145	34
SECTM1	1.27601	0.236	0.079	2.97159e-143	34
TFEC	1.06619	0.352	0.155	4.54692e-143	34
STAC3	1.32033	0.29	0.113	8.86099e-143	34
SEMA4C	1.13977	0.082	0.017	4.77263e-142	34
AP001056.2	3.74132	0.066	0.004	1.29524e-141	34
TRIT1	1.05466	0.13	0.032	2.3486e-141	34
RILP	1.10588	0.295	0.117	1.43971e-140	34
BMF	1.45423	0.148	0.035	3.52098e-140	34
STON2	3.26611	0.085	0.009	2.10825e-139	34
CCDC189	2.04662	0.099	0.015	2.86189e-139	34
GPR34	1.68754	0.21	0.066	6.7079e-139	34
CTNS	1.40718	0.199	0.06	1.03076e-138	34
CSF2RB	1.13099	0.293	0.116	1.87492e-138	34
FAM72A	1.97743	0.139	0.029	2.10737e-138	34
H1F0	1.56476	0.228	0.076	1.16804e-137	34
LINC01010	2.91112	0.104	0.017	1.34804e-136	34
GPER1	3.61159	0.055	0.003	1.86417e-136	34
AC025259.3	2.46021	0.083	0.01	2.45007e-136	34
SUCNR1	2.65614	0.119	0.032	2.53522e-136	34
CHRFAM7A	2.3145	0.116	0.02	2.49636e-134	34
S100Z	1.86219	0.086	0.013	4.39238e-134	34
RNF19B	1.15307	0.233	0.082	7.93777e-133	34
PLA2G4A	2.71091	0.105	0.017	5.03004e-132	34
GIPR	1.75994	0.051	0.005	1.07896e-131	34
SMOX	2.70727	0.084	0.01	1.25297e-131	34
SH2B2	1.25939	0.227	0.078	4.37342e-131	34
VENTX	2.50765	0.082	0.01	4.50486e-131	34
INSR	2.00133	0.149	0.036	9.81802e-131	34
CNFN	1.53551	0.081	0.013	6.63625e-130	34
LINC02356	3.39771	0.068	0.006	6.36112e-129	34
BCAT1	1.40274	0.207	0.067	9.41834e-128	34
FAM102B	1.02417	0.238	0.089	1.25589e-127	34
AC092803.1	2.05072	0.142	0.033	1.74501e-127	34
LOXL3	2.08163	0.145	0.034	1.91064e-127	34
RGS12	1.37066	0.268	0.106	2.70491e-127	34
CNTLN	1.5126	0.221	0.076	5.47469e-127	34
EVI5	1.09545	0.262	0.103	2.90285e-126	34
GOLGA8N	1.55092	0.087	0.015	1.24096e-125	34
NBPF10	1.06351	0.185	0.061	2.35391e-125	34
FBLN2	1.15466	0.053	0.006	2.86882e-125	34
LINC02723	3.42157	0.054	0.003	6.85722e-125	34
IGF2BP2	2.10622	0.102	0.017	1.60307e-124	34
MAP3K2-DT	1.45489	0.127	0.029	1.62378e-124	34
KCNQ1	1.32308	0.225	0.08	2.70646e-123	34
GPR82	1.86931	0.073	0.01	2.97567e-123	34
AC004854.2	1.53549	0.1	0.019	1.85055e-120	34
SH3RF1	2.03003	0.085	0.013	5.29929e-119	34
ICOSLG	1.75108	0.136	0.033	6.80638e-118	34
TMEM150A	1.10265	0.225	0.083	1.88985e-117	34
NIBAN2	1.46202	0.172	0.051	2.1394e-116	34
RFX2	1.5879	0.187	0.06	4.99149e-116	34
CDC42EP1	1.99596	0.154	0.045	1.80867e-115	34
TP53I3	1.40512	0.238	0.092	2.74335e-115	34
SEZ6L	3.47729	0.051	0.004	2.59266e-113	34
ENTPD7	1.79772	0.107	0.022	3.21567e-113	34
GUCY1B1	1.9768	0.065	0.008	8.50206e-113	34
SLC30A4	1.24024	0.08	0.016	1.15464e-112	34
SCARB1	1.37501	0.228	0.086	2.84733e-112	34
AC007032.1	1.5886	0.163	0.048	6.40871e-112	34
MAP7	2.09606	0.08	0.012	1.08757e-111	34
HAAO	1.99214	0.117	0.025	1.09738e-110	34
AC011603.2	1.01903	0.124	0.035	3.93629e-108	34
SPRY2	1.21452	0.085	0.017	6.50174e-108	34
RAMP1	1.43814	0.088	0.021	1.17408e-106	34
SNX30	1.39678	0.174	0.056	4.05675e-106	34
OAF	1.4366	0.082	0.016	5.67008e-106	34
MEST	1.53993	0.061	0.009	3.1298e-104	34
SPACA6	1.36037	0.112	0.027	4.87553e-104	34
ZEB2-AS1	1.53087	0.156	0.047	2.17266e-103	34
REPS2	2.75163	0.058	0.006	3.33878e-103	34
NPM3	1.00596	0.153	0.049	7.96161e-103	34
ADAM9	1.08619	0.259	0.111	1.01513e-102	34
CYSLTR2	1.67195	0.1	0.021	3.99011e-102	34
SLC25A29	1.32021	0.139	0.039	9.46478e-102	34
SAP30	1.01477	0.154	0.05	1.60931e-101	34
TACSTD2	2.21256	0.053	0.005	1.61722e-101	34
PPM1J	2.57116	0.071	0.009	1.0855e-100	34
GNA12	1.02507	0.197	0.074	1.84656e-100	34
NEDD4L	1.78079	0.096	0.02	1.8858e-100	34
RGL1	1.34802	0.12	0.031	5.7001e-100	34
AC090204.1	1.58401	0.167	0.054	9.67753e-100	34
CXCL10	1.81324	0.096	0.019	4.97064e-99	34
BRCA2	1.3081	0.15	0.046	6.14235e-99	34
GPR160	1.61334	0.122	0.031	1.25757e-98	34
MPZL2	1.82084	0.159	0.057	2.74543e-97	34
GPRC5C	2.50995	0.057	0.006	1.19223e-96	34
BATF3	1.66274	0.166	0.055	4.92287e-96	34
SLC49A4	1.13718	0.162	0.055	5.12868e-94	34
DTNA	2.474	0.092	0.023	5.83507e-94	34
CKB	1.41005	0.085	0.018	6.48373e-94	34
ATP6V0A1	1.00755	0.262	0.119	2.08933e-93	34
RASGRP4	1.18169	0.186	0.068	1.3972e-92	34
FCGBP	3.35561	0.071	0.01	3.05966e-92	34
PLK2	1.09163	0.182	0.068	6.37507e-92	34
EFNB1	1.58355	0.143	0.043	6.4657e-92	34
DLG4	1.80535	0.112	0.028	1.16127e-91	34
ZMYND15	1.5139	0.196	0.083	8.14293e-91	34
PDE7B	1.11977	0.064	0.013	2.2022e-90	34
GABBR1	1.11725	0.092	0.025	2.47009e-90	34
QPRT	1.71009	0.127	0.036	8.63305e-90	34
LILRA4	1.88051	0.064	0.01	1.23885e-89	34
PPARGC1B	1.37068	0.136	0.041	4.28126e-89	34
MEX3B	2.66263	0.053	0.006	1.90009e-88	34
APOL4	1.54203	0.189	0.081	7.53188e-88	34
NAPSA	1.72628	0.08	0.015	1.17793e-87	34
KCTD15	2.22947	0.053	0.007	1.40941e-87	34
TLR5	1.50154	0.126	0.036	5.6045e-87	34
TNFRSF11A	1.79836	0.051	0.007	7.36088e-86	34
SRC	1.5262	0.176	0.068	1.28934e-85	34
FTCDNL1	1.52766	0.164	0.058	1.40619e-85	34
CA11	1.25656	0.109	0.03	2.02538e-85	34
NAB2	1.16065	0.126	0.038	4.7492e-85	34
FOSL1	1.46159	0.128	0.038	5.14598e-85	34
AC096667.1	1.47023	0.138	0.043	1.1224e-84	34
FNBP1L	1.82247	0.053	0.008	1.78216e-81	34
OPRL1	1.77133	0.081	0.017	3.38959e-81	34
ACRBP	1.80888	0.101	0.025	5.99448e-81	34
TMEM163	1.85346	0.067	0.012	1.96538e-80	34
AC144652.1	1.45414	0.063	0.012	2.02293e-80	34
LINC01220	1.59396	0.126	0.039	7.07307e-80	34
RARA-AS1	1.17178	0.201	0.084	1.04668e-79	34
TSPYL5	1.78767	0.089	0.02	1.89244e-79	34
CLDND2	1.18972	0.07	0.015	2.99747e-79	34
ERMAP	1.28078	0.121	0.037	5.02279e-79	34
SPRED2	1.10677	0.135	0.045	6.91339e-79	34
AL391832.3	2.3135	0.067	0.011	1.23853e-77	34
MAP4K3	1.17424	0.123	0.039	4.32756e-77	34
PLA2G4C	1.38298	0.113	0.033	7.72135e-77	34
LINC00937	1.15206	0.098	0.027	9.40892e-77	34
CST6	2.46882	0.056	0.008	2.3448e-76	34
CHEK2	1.23104	0.108	0.032	1.74993e-75	34
STARD13	1.98836	0.084	0.019	5.11537e-75	34
IL10RB-DT	1.14683	0.181	0.074	1.11225e-74	34
AL365272.1	1.10454	0.051	0.01	1.3134e-74	34
INAFM2	1.55037	0.129	0.042	2.01151e-74	34
TNFRSF12A	1.52406	0.135	0.045	2.44639e-74	34
AC040970.1	1.17035	0.124	0.041	1.05133e-72	34
CHST13	2.01333	0.072	0.015	3.42517e-72	34
SOGA1	1.57837	0.122	0.039	8.94129e-72	34
LINC02812	1.25226	0.057	0.012	9.2287e-72	34
STK3	1.04887	0.15	0.057	2.91306e-71	34
HOXA5	2.08153	0.055	0.009	6.22564e-71	34
AL132709.8	1.50584	0.118	0.037	9.38193e-71	34
TLR6	1.17881	0.093	0.026	2.10564e-70	34
MYLPF	1.17824	0.083	0.022	4.36836e-70	34
PLD2	1.03941	0.152	0.058	9.95296e-70	34
MCF2L2	1.62607	0.094	0.025	1.0992e-69	34
HS3ST1	1.2052	0.075	0.019	1.12953e-69	34
CFAP58-DT	2.2751	0.061	0.01	1.45586e-69	34
IL3RA	1.1876	0.183	0.078	2.82869e-69	34
SPRED1	1.38015	0.187	0.086	8.93465e-69	34
SH3PXD2B	1.81187	0.117	0.039	1.7419e-68	34
S1PR2	1.06461	0.078	0.021	1.76706e-68	34
OPHN1	2.19372	0.067	0.013	3.75053e-68	34
MINDY1	1.51298	0.079	0.019	5.29813e-68	34
LINC02391	1.31739	0.051	0.01	7.18283e-68	34
TRIM36	2.36491	0.07	0.015	2.07973e-67	34
NPHP4	1.11243	0.087	0.024	6.05043e-67	34
U62317.1	2.27778	0.054	0.009	4.1097e-66	34
GAS2L1	1.29149	0.184	0.083	1.02039e-65	34
MAP3K21	2.10221	0.057	0.01	2.52185e-64	34
SUOX	1.59349	0.1	0.03	3.12022e-63	34
SLC7A11	2.60816	0.053	0.009	1.50796e-62	34
CAHM	1.78175	0.076	0.019	4.28814e-60	34
UNC5B	1.26657	0.178	0.083	1.12884e-59	34
ZNF804A	1.44428	0.088	0.025	1.6369e-59	34
AC067930.8	2.12585	0.058	0.011	5.33054e-59	34
PRR11	1.28403	0.071	0.019	4.88458e-58	34
AP005329.3	1.86482	0.053	0.01	1.0095e-56	34
ARMCX2	1.6023	0.082	0.023	1.09285e-56	34
AL391832.2	2.05734	0.053	0.01	1.79097e-56	34
VSIG10	1.69281	0.085	0.025	1.85818e-54	34
NETO2	1.10254	0.081	0.025	3.25818e-54	34
METTL1	1.30251	0.102	0.035	2.69948e-53	34
LILRA6	1.05683	0.183	0.088	7.32682e-53	34
JDP2	1.09444	0.134	0.055	2.92069e-52	34
MFSD2A	1.14341	0.108	0.04	6.75716e-50	34
AL353719.1	1.23274	0.053	0.012	9.93851e-50	34
RYR1	1.12658	0.128	0.052	3.77199e-49	34
FAM114A1	1.48462	0.089	0.029	4.42515e-49	34
SLC2A9	1.28695	0.148	0.069	6.33701e-49	34
ADAMDEC1	1.738	0.053	0.012	7.37749e-49	34
KCNC3	1.7446	0.082	0.026	1.87939e-48	34
HCAR2	1.05887	0.222	0.123	3.64322e-48	34
AL590617.2	2.01904	0.067	0.019	4.98077e-48	34
TSC22D1	1.05569	0.223	0.124	6.85497e-48	34
AC009005.1	1.89366	0.052	0.011	1.12174e-47	34
ANG	1.00714	0.118	0.048	6.88492e-47	34
HDAC2-AS2	2.28891	0.054	0.013	1.55726e-46	34
DPCD	1.56436	0.074	0.022	9.00022e-46	34
TMEM144	1.81289	0.079	0.026	1.1166e-45	34
TMEM86A	1.55511	0.099	0.038	4.90196e-45	34
TMEM52B	1.48151	0.108	0.048	1.10178e-44	34
SLC1A3	1.04633	0.143	0.065	2.95018e-44	34
ZNF69	1.30005	0.069	0.02	7.54942e-44	34
RNASE2	1.11724	0.057	0.016	1.34779e-43	34
BTBD3	1.70627	0.067	0.019	1.58119e-43	34
ARNTL2	1.99423	0.05	0.011	5.0211e-43	34
SENCR	1.05942	0.058	0.017	8.23283e-43	34
FAM20A	1.29785	0.087	0.031	2.09011e-42	34
RIN2	1.1341	0.116	0.048	2.47032e-42	34
VNN1	1.50973	0.058	0.015	7.01063e-42	34
PTPRO	1.06932	0.16	0.08	9.89713e-42	34
SH3D21	1.47758	0.068	0.02	2.7299e-41	34
LINC01637	1.39783	0.102	0.042	7.08963e-40	34
ARMCX1	1.64268	0.079	0.028	2.7646e-39	34
SSC5D	2.0201	0.053	0.014	8.09532e-39	34
CLIP2	1.00625	0.105	0.043	9.92932e-39	34
C20orf96	1.0785	0.08	0.029	5.48771e-38	34
RPS6KA2	1.04939	0.11	0.047	6.29177e-38	34
PTGER3	1.75488	0.071	0.026	1.17629e-37	34
AC084871.1	1.08728	0.055	0.015	3.17867e-37	34
TMEM88	1.22352	0.082	0.03	4.44746e-37	34
LEKR1	1.2383	0.05	0.014	1.91236e-36	34
DOCK1	1.45015	0.091	0.041	2.66571e-36	34
NDST1	1.15836	0.111	0.049	1.46221e-35	34
RHOBTB1	1.6913	0.052	0.014	5.76904e-35	34
SNX7	1.82374	0.061	0.022	1.23091e-34	34
RAB7B	1.38474	0.107	0.06	1.48013e-34	34
TICAM2	1.25009	0.086	0.034	6.21449e-34	34
CHML	1.05582	0.109	0.049	4.38885e-33	34
DOCK8-AS1	1.17276	0.051	0.015	5.39391e-33	34
ZDHHC1	1.00238	0.067	0.024	8.41682e-33	34
SEMA6B	1.27324	0.065	0.022	2.17133e-32	34
GAS2L3	1.11526	0.125	0.062	3.62922e-32	34
CD3EAP	1.20417	0.053	0.016	6.72793e-32	34
TGFA	1.32223	0.054	0.016	2.99215e-31	34
SPINT1-AS1	1.14659	0.058	0.019	3.5687e-31	34
ADORA2B	1.48132	0.075	0.031	4.01407e-30	34
SOCS6	1.11939	0.112	0.055	1.65597e-29	34
ALDH7A1	1.58933	0.054	0.018	1.63137e-27	34
SHISA4	1.11469	0.089	0.04	6.94665e-27	34
SLC16A10	1.49462	0.071	0.034	3.09318e-26	34
COL8A2	1.2236	0.094	0.051	5.31798e-26	34
C11orf74	1.09157	0.103	0.051	3.1195e-25	34
ZNF768	1.22807	0.061	0.023	1.74869e-24	34
TTC8	1.26427	0.066	0.027	3.51261e-23	34
AC096733.2	1.57219	0.059	0.025	4.27617e-23	34
TTTY14	1.38306	0.06	0.023	1.4041e-22	34
RNF217	1.34268	0.068	0.031	4.48247e-22	34
UGGT2	1.2033	0.072	0.032	1.91733e-21	34
ACSM3	1.03001	0.073	0.033	1.57379e-20	34
BAIAP2-DT	1.3296	0.06	0.026	6.44779e-19	34
LINC00884	1.1178	0.059	0.025	1.37636e-18	34
JAG1	1.03182	0.058	0.024	4.27103e-18	34
ANKRD50	1.19996	0.052	0.021	8.59204e-18	34
LINC01150	1.41454	0.05	0.024	4.26289e-17	34
NEU4	1.19901	0.054	0.023	3.33672e-16	34
MMP2-AS1	1.04038	0.081	0.042	4.55434e-16	34
RTN2	1.11528	0.061	0.029	4.92387e-14	34
CAMSAP2	1.01749	0.079	0.045	7.74855e-14	34
AC009506.1	1.11722	0.061	0.03	1.28605e-13	34
PLXNA2	1.0027	0.064	0.032	1.55721e-13	34
AL359762.1	1.03425	0.062	0.031	3.51585e-12	34
UNC13B	1.03427	0.058	0.034	3.99263e-10	34
CLEC9A	10.3587	0.938	0.002	0	35
C1orf54	6.51147	0.975	0.058	0	35
LGALS2	5.34163	0.952	0.051	0	35
DNASE1L3	7.94165	0.872	0.008	0	35
IDO1	6.4734	0.873	0.011	0	35
WDFY4	5.09428	0.947	0.12	0	35
CADM1	4.76744	0.828	0.027	0	35
CPVL	5.24328	0.981	0.194	0	35
FLT3	6.62437	0.782	0.01	0	35
BASP1	2.99004	0.889	0.125	0	35
NET1	4.9781	0.816	0.052	0	35
RAB7B	5.84713	0.821	0.058	0	35
TACSTD2	9.53611	0.763	0.003	0	35
CCND1	5.65573	0.776	0.023	0	35
SERPINF1	4.04862	0.817	0.068	0	35
HLA-DOB	3.38449	0.79	0.05	0	35
CLNK	5.38774	0.751	0.012	0	35
FGL2	2.83716	0.918	0.181	0	35
CPNE3	3.34613	0.956	0.233	0	35
MPEG1	3.19245	0.874	0.151	0	35
SHTN1	3.63324	0.877	0.154	0	35
RAB32	3.40985	0.881	0.159	0	35
RUBCNL	3.16155	0.779	0.076	0	35
NAAA	3.21699	0.956	0.257	0	35
IRF8	3.45587	0.983	0.286	0	35
ASAP1	3.10023	0.862	0.165	0	35
VAC14	2.98752	0.827	0.144	0	35
S100B	6.06838	0.697	0.019	0	35
XCR1	11.32	0.673	0	0	35
SLAMF7	2.11913	0.807	0.136	0	35
CSF2RA	3.13601	0.807	0.138	0	35
CYP2S1	5.29854	0.7	0.031	0	35
ETV6	2.89526	0.88	0.212	0	35
DUSP4	2.58564	0.837	0.176	0	35
LYZ	1.05328	0.981	0.324	0	35
SPI1	1.5076	0.991	0.335	0	35
BATF3	4.36867	0.708	0.055	0	35
CLIC2	4.4533	0.704	0.057	0	35
GNA15	2.68935	0.813	0.167	0	35
KCNK6	3.38387	0.747	0.109	0	35
CST3	4.11265	1	0.369	0	35
SPINT2	2.18855	0.894	0.265	0	35
SULF2	3.61041	0.665	0.038	0	35
SERPINF2	5.51692	0.651	0.028	0	35
DAPP1	2.75164	0.743	0.121	0	35
PPA1	2.46713	0.946	0.331	0	35
P2RY6	5.09578	0.634	0.02	0	35
PPT1	2.5931	0.96	0.354	0	35
SLAMF8	3.17404	0.712	0.109	0	35
FNIP2	2.87307	0.7	0.098	0	35
HDAC9	2.79057	0.663	0.064	0	35
NDRG2	3.89406	0.615	0.028	0	35
EGLN3	6.38863	0.587	0.006	0	35
DBN1	4.08352	0.593	0.021	0	35
RNASE6	4.41856	0.664	0.098	0	35
SIGLEC10	2.48135	0.639	0.076	0	35
PPM1J	5.8792	0.561	0.009	0	35
SEMA7A	3.73412	0.577	0.029	0	35
NAV1	4.12355	0.585	0.041	0	35
MCOLN2	2.23304	0.607	0.07	0	35
QPCT	3.46721	0.586	0.06	0	35
SNX22	3.56575	0.552	0.026	0	35
HLA-DMA	1.85377	0.976	0.455	0	35
PLCD1	2.96954	0.575	0.055	0	35
P2RY14	4.30914	0.532	0.016	0	35
GPR157	4.49882	0.545	0.035	0	35
HLA-DQA1	2.92523	0.997	0.489	0	35
RGS10	2.70875	0.984	0.484	0	35
PARM1	4.67997	0.513	0.015	0	35
ADAM19	1.78413	0.579	0.085	0	35
CCSER1	4.98292	0.497	0.009	0	35
C1orf21	1.0533	0.603	0.121	0	35
TSPAN33	3.69497	0.509	0.029	0	35
CBFA2T3	3.14453	0.509	0.03	0	35
FBXO27	6.60004	0.481	0.003	0	35
SERPINB1	2.06015	0.944	0.469	0	35
HLA-DQB1	2.91746	0.999	0.533	0	35
GNAO1	3.48657	0.488	0.024	0	35
ASB2	3.26339	0.492	0.029	0	35
HLA-DRB5	2.53313	0.968	0.511	0	35
FKBP1B	4.35061	0.468	0.016	0	35
DGAT2	3.87108	0.475	0.026	0	35
CALCRL	3.9763	0.446	0.013	0	35
RAMP1	4.13694	0.44	0.021	0	35
HLA-DRA	2.52454	1	0.584	0	35
BTLA	2.57445	0.439	0.028	0	35
ENPP1	7.55042	0.411	0.001	0	35
SNX3	3.09632	0.992	0.602	0	35
PKIB	4.20719	0.403	0.015	0	35
GCSAM	2.48154	0.419	0.032	0	35
CYYR1	4.97654	0.388	0.004	0	35
BIK	3.07143	0.396	0.021	0	35
ZNF366	6.5012	0.38	0.006	0	35
TLR10	2.22423	0.396	0.032	0	35
MYCL	5.31087	0.364	0.01	0	35
BCL2L14	6.43462	0.347	0.004	0	35
AC099560.1	10.9075	0.317	0	0	35
LINC01357	7.72451	0.312	0.001	0	35
HLA-DPB1	3.68179	1	0.705	0	35
HLA-DPA1	3.2423	1	0.712	0	35
GSTP1	1.67038	0.993	0.708	0	35
HLA-DRB1	2.616	0.999	0.717	0	35
LINC02206	8.71443	0.218	0.001	0	35
PPY	11.7357	0.205	0	0	35
LSP1	1.50434	0.999	0.831	0	35
CD74	2.71969	1	0.947	0	35
SERPINB9	2.44897	0.849	0.206	1.32394771116079e-319	35
ACTN1	2.34151	0.858	0.22	1.32394771116079e-319	35
CXCL16	1.70804	0.933	0.277	2.59083327597055e-315	35
DENND1B	2.00298	0.787	0.16	4.07242344109925e-314	35
SLC9A7	3.15553	0.529	0.046	1.20305407381156e-313	35
GPR31	9.05563	0.201	0	3.51382342280629e-313	35
PAK1	2.34764	0.791	0.165	1.38943718717346e-310	35
GRASP	2.16128	0.644	0.098	7.42431e-308	35
GSN	2.08466	0.917	0.27	6.27101e-306	35
CIITA	2.21802	0.815	0.184	8.08782e-306	35
NEGR1	5.72409	0.239	0.002	3.36798e-305	35
DYSF	3.30258	0.426	0.024	8.82559e-305	35
IRAK2	3.01613	0.472	0.038	3.49791e-299	35
ACTG1	1.20097	1	0.967	4.80567e-299	35
ADGRG6	4.82253	0.269	0.004	3.48082e-297	35
RASSF2	1.56188	0.627	0.116	1.44338e-295	35
PRCP	2.07071	0.8	0.182	2.23672e-291	35
NAP1L1	1.60871	0.96	0.54	2.02847e-290	35
SEMA4A	2.55917	0.659	0.102	1.13918e-289	35
PLEKHO1	2.13739	0.728	0.14	2.32198e-289	35
LRRK2	2.55807	0.558	0.066	3.22732e-287	35
RFPL4A	8.81278	0.192	0.001	9.18081e-287	35
CAMK2D	2.17702	0.722	0.138	7.00907e-286	35
HLA-DMB	1.72623	0.942	0.336	8.45187e-286	35
LGMN	1.57164	0.701	0.13	1.93076e-284	35
C1orf162	1.66523	0.966	0.405	1.26227e-282	35
PNMA1	2.59314	0.64	0.098	1.40729e-280	35
ZNF467	2.86109	0.411	0.03	1.75297e-279	35
TOMM34	2.36936	0.534	0.064	1.57489e-277	35
SYNGR2	1.65377	0.964	0.559	3.36978e-277	35
PTPRE	1.85634	0.914	0.326	8.25592e-277	35
RAB31	1.52001	0.902	0.284	3.40106e-276	35
GNG7	1.60565	0.474	0.065	8.75294e-275	35
CCDC26	5.73094	0.242	0.003	3.26108e-274	35
PTK2	3.08806	0.481	0.043	4.1348e-274	35
SCARF1	4.10941	0.388	0.021	8.04347e-273	35
TXN	2.27408	0.96	0.568	2.05386e-272	35
CLEC7A	1.51015	0.851	0.245	9.73344e-270	35
REPIN1	2.47043	0.669	0.119	5.56387e-269	35
NRARP	4.33286	0.324	0.012	3.54892e-268	35
HMGA1	1.94502	0.885	0.3	8.85243e-268	35
NME2	1.22413	0.987	0.713	8.84561e-267	35
TTYH2	3.11599	0.425	0.033	1.30969e-266	35
NME4	2.12075	0.728	0.153	4.68166e-266	35
SGK1	2.18626	0.861	0.301	6.32184e-264	35
TSPAN13	2.44326	0.44	0.042	3.35109e-263	35
CCDC88A	1.42367	0.848	0.258	1.11282e-262	35
RAB11FIP1	1.95304	0.888	0.326	3.75432e-261	35
AP1S2	1.71893	0.886	0.285	8.53541e-261	35
GPER1	5.62752	0.23	0.003	1.10493e-260	35
CTSZ	1.0587	0.905	0.315	2.04421e-259	35
PLPP1	2.57834	0.55	0.071	6.06065e-259	35
PLEK	1.76013	0.952	0.46	1.28773e-258	35
CD93	2.00464	0.448	0.05	1.68925e-258	35
SLCO5A1	4.6938	0.231	0.004	2.40735e-258	35
PPP1R3G	6.61204	0.23	0.003	4.80302e-257	35
CYP2E1	5.0261	0.192	0.002	1.36604e-254	35
VAV3	1.59768	0.512	0.083	1.68032e-254	35
DSE	1.99208	0.792	0.209	9.12261e-253	35
ZBTB46	4.66542	0.29	0.009	2.4542e-252	35
CD83	1.94119	0.894	0.364	3.14568e-252	35
KIF16B	2.76	0.589	0.09	1.21103e-251	35
PLEKHM3	2.8507	0.45	0.043	2.24255e-250	35
HCK	1.46996	0.831	0.246	5.46132e-249	35
TRERF1	1.12369	0.378	0.064	2.20916e-247	35
ANPEP	2.10686	0.724	0.165	2.66757e-247	35
ST8SIA4	1.10018	0.693	0.193	4.61285e-247	35
BID	1.93098	0.857	0.291	4.19294e-245	35
THRB	5.12052	0.238	0.004	1.25347e-244	35
PON2	2.4916	0.503	0.062	5.13006e-243	35
CYB5R3	1.62155	0.919	0.391	9.39009e-240	35
AGPAT1	1.79068	0.685	0.151	9.97288e-240	35
EDEM1	1.99379	0.694	0.153	1.25198e-238	35
PRKAR2B	3.74068	0.415	0.035	4.41232e-238	35
PPP1R14A	3.97769	0.283	0.011	7.68043e-237	35
SLC25A6	1.04053	0.989	0.845	2.95345e-236	35
CDK2AP1	2.69677	0.566	0.088	1.70634e-235	35
RAB15	3.87559	0.196	0.005	2.90008e-235	35
PLEKHA5	2.25375	0.343	0.031	1.22209e-234	35
PALM2-AKAP2	1.2263	0.53	0.11	8.16519e-234	35
GPAT3	2.58623	0.43	0.044	1.74235e-233	35
CSRP1	1.82201	0.831	0.263	4.56481e-233	35
C15orf48	2.53932	0.669	0.147	5.6052e-233	35
PTMS	1.46374	0.915	0.344	9.90571e-233	35
DIPK2A	2.6093	0.533	0.077	2.7491e-230	35
MIR181A1HG	2.33492	0.459	0.056	3.19725e-230	35
ATG3	1.71287	0.892	0.353	3.4293e-230	35
LGALS9	1.43104	0.88	0.309	1.28658e-229	35
VDR	3.15136	0.509	0.071	1.89673e-229	35
WARS	2.22697	0.807	0.259	1.54585e-228	35
2025-03-01	1.74011	0.743	0.193	6.56201e-228	35
PAK3	4.46449	0.197	0.004	8.36176e-228	35
CD59	1.05936	0.792	0.266	1.13785e-226	35
ENOX1	6.01601	0.168	0.001	2.48816e-225	35
SH3BP4	3.6375	0.427	0.046	7.67042e-225	35
HPS5	2.21852	0.661	0.144	2.52051e-224	35
PFKFB3	1.54714	0.776	0.225	3.55947e-224	35
FUT7	3.12155	0.303	0.019	6.41751e-224	35
ALOX15	5.68403	0.179	0.002	6.42139e-223	35
NAGA	2.10285	0.712	0.178	1.36779e-222	35
UNC119	1.47252	0.767	0.221	2.00262e-222	35
H2AFY	1.5005	0.935	0.446	5.05337e-222	35
TAP1	1.59895	0.935	0.465	1.32365e-221	35
SMCO4	1.56383	0.816	0.258	1.37857e-221	35
LYRM4	2.0336	0.612	0.121	4.91923e-221	35
SERPINB6	1.61966	0.835	0.276	3.32682e-219	35
TMEM14A	1.77985	0.698	0.173	1.70186e-218	35
P3H2	4.46606	0.237	0.007	7.10703e-218	35
MIR924HG	7.59206	0.157	0.001	1.18327e-217	35
SLC2A1	1.29565	0.347	0.055	2.56203e-217	35
CCDC6	1.85542	0.64	0.14	9.88192e-216	35
CCDC126	2.16707	0.467	0.064	2.29579e-215	35
CALHM6	1.50416	0.667	0.16	9.81005e-215	35
ROBO1	4.65603	0.25	0.007	5.38524e-214	35
VMO1	2.95787	0.602	0.142	2.60614e-213	35
KLF4	1.15847	0.812	0.283	3.54887e-213	35
C20orf27	1.88499	0.817	0.293	3.65654e-213	35
ENTPD1	2.13703	0.536	0.09	9.01358e-213	35
HAVCR2	1.74861	0.742	0.206	2.03771e-212	35
FAM135A	2.72274	0.392	0.038	1.07906e-210	35
CHN2	2.14252	0.415	0.051	1.09875e-210	35
NFKBID	1.73587	0.677	0.165	5.74696e-210	35
MARCKSL1	2.10617	0.712	0.188	3.6444e-209	35
TIFAB	4.91877	0.261	0.009	1.74592e-208	35
ZNF296	2.35588	0.343	0.034	4.33709e-208	35
S100A10	1.13116	0.996	0.82	2.1297e-206	35
ACTB	1.0755	1	0.996	4.43469e-206	35
BEND5	2.51888	0.21	0.012	6.56132e-206	35
IGFLR1	1.29501	0.87	0.328	7.11779e-205	35
IFT20	1.72261	0.698	0.183	1.4156e-204	35
AP1S3	2.26832	0.29	0.024	1.18012e-203	35
GDI2	1.40085	0.942	0.501	1.12105e-202	35
MYD88	1.42448	0.849	0.309	1.76861e-202	35
C19orf38	1.71647	0.536	0.099	1.55992e-201	35
LDLRAD4	1.66133	0.759	0.23	2.79568e-201	35
MAP3K13	2.01132	0.668	0.166	4.97287e-201	35
VIM	1.15447	1	0.912	5.07993e-201	35
COTL1	1.15305	0.989	0.672	5.41316e-199	35
CNFN	3.00008	0.249	0.013	9.78838e-199	35
FLNB	2.03929	0.373	0.044	5.69951e-198	35
MMP25	2.62149	0.235	0.012	3.55063e-197	35
TPMT	1.96693	0.614	0.137	8.63023e-197	35
PTGES2	1.56189	0.667	0.176	3.06776e-196	35
PPM1M	1.32638	0.799	0.273	3.93547e-195	35
MCM5	1.42944	0.64	0.166	5.45953e-195	35
VASH1	2.16839	0.602	0.131	1.87144e-194	35
RAB30	1.51582	0.337	0.048	4.25748e-194	35
PADI2	3.93709	0.303	0.019	6.34429e-192	35
CD86	1.78684	0.69	0.189	9.39515e-192	35
BLOC1S6	1.45067	0.743	0.23	1.1339e-191	35
MAN2B1	1.29021	0.886	0.364	6.67255e-191	35
GAS6	1.91755	0.406	0.056	1.38695e-190	35
NAPSA	4.16873	0.283	0.015	2.18387e-190	35
TMEM50B	1.0773	0.661	0.196	5.95682e-190	35
ADAP2	1.95459	0.624	0.148	1.26774e-189	35
BCL6	2.01039	0.521	0.096	1.85007e-189	35
LINC02245	2.04568	0.45	0.07	3.3853e-189	35
NUBPL	2.50228	0.349	0.035	7.39443e-189	35
DMD	4.17792	0.243	0.009	1.60942e-188	35
MRC2	3.38094	0.261	0.013	2.88758e-188	35
MYEF2	1.87523	0.238	0.023	3.68531e-188	35
TGFBI	1.37144	0.73	0.224	4.75687e-188	35
SLC24A4	2.92563	0.366	0.037	5.74369e-188	35
CBX6	1.43428	0.483	0.098	1.18197e-187	35
FBXO17	5.29227	0.16	0.002	2.20896e-187	35
PALD1	3.65819	0.274	0.015	4.99344e-186	35
DNAJC4	1.34945	0.82	0.301	1.5872e-185	35
IFNGR2	1.066	0.787	0.289	2.12984e-183	35
MAGEF1	1.58921	0.396	0.065	4.1667e-183	35
GNB4	2.28214	0.579	0.129	6.47482e-183	35
C10orf105	6.02267	0.138	0.001	1.06904e-182	35
ELOVL5	1.25511	0.848	0.333	1.22589e-182	35
UPK3A	4.24045	0.206	0.007	1.72179e-182	35
UBL7	1.32202	0.728	0.232	4.44025e-181	35
ARHGAP5	1.86801	0.458	0.077	1.28624e-180	35
HLA-DOA	1.71506	0.64	0.167	2.91938e-180	35
CEP68	1.7756	0.442	0.075	3.34657e-180	35
C12orf45	2.41461	0.53	0.104	1.20842e-179	35
ZNF385A	1.76311	0.652	0.175	1.33014e-179	35
FAM118A	1.04737	0.493	0.131	6.07721e-179	35
BCL2L11	1.7306	0.548	0.121	2.37061e-178	35
FSCN1	2.60115	0.292	0.022	2.90927e-178	35
AC004687.1	1.13584	0.762	0.269	5.33105e-177	35
LY86	1.35298	0.742	0.248	4.00693e-176	35
ADA2	1.13279	0.829	0.33	4.22931e-176	35
DLGAP4	1.48818	0.57	0.138	9.20812e-176	35
ICAM1	1.7424	0.632	0.165	4.76641e-175	35
CD40	2.18607	0.643	0.175	9.76646e-175	35
OXSR1	1.60556	0.66	0.186	1.36705e-174	35
PAWR	2.29039	0.189	0.013	1.6626e-174	35
SLC12A9	1.66258	0.606	0.153	5.08467e-174	35
NR4A1	1.24018	0.832	0.328	6.3997e-174	35
RGS18	2.74372	0.364	0.041	9.79217e-174	35
CEBPD	1.18767	0.779	0.28	2.23478e-173	35
TAP2	1.32347	0.86	0.361	3.27272e-173	35
MCUR1	1.60033	0.636	0.172	8.84429e-173	35
NCKAP5	5.45654	0.163	0.002	6.42836e-172	35
DBNDD2	1.35178	0.71	0.235	1.06405e-171	35
SCARB1	2.76288	0.475	0.087	1.85354e-171	35
DAPK2	1.11024	0.213	0.032	7.64329e-171	35
RNH1	1.21657	0.935	0.48	1.39643e-170	35
MAP2K6	1.3968	0.321	0.051	1.74385e-170	35
HMOX1	1.17518	0.684	0.207	1.33704e-169	35
RGCC	1.12529	0.976	0.561	1.4431e-169	35
SFT2D2	1.21183	0.693	0.222	2.01396e-169	35
SERTAD3	1.60039	0.585	0.146	2.5094e-169	35
PPIF	1.97884	0.648	0.184	2.7967e-169	35
LY75	1.23789	0.586	0.161	5.02223e-169	35
BZW2	1.44901	0.544	0.131	4.13543e-168	35
WDR41	1.8337	0.481	0.093	4.57511e-168	35
SH2B3	1.41184	0.623	0.174	3.87847e-167	35
SNX8	1.74391	0.561	0.132	1.03802e-166	35
SCNM1	1.11399	0.708	0.24	4.04072e-166	35
FUCA1	1.90114	0.616	0.164	8.0502e-166	35
TMEM97	3.02293	0.341	0.036	1.61621e-165	35
REC8	1.79719	0.392	0.063	2.29552e-165	35
ROGDI	1.95954	0.598	0.153	2.78095e-165	35
DST	1.66631	0.597	0.155	3.78263e-165	35
APOBR	1.52338	0.607	0.164	9.58392e-165	35
PGLS	1.17747	0.923	0.461	1.41624e-164	35
GPR137B	1.82639	0.71	0.235	1.67322e-164	35
APOL3	1.44434	0.496	0.114	1.88896e-164	35
IDH3A	1.49637	0.52	0.121	3.45238e-164	35
SLC46A3	1.91282	0.503	0.103	5.81411e-164	35
PMM1	1.1115	0.509	0.131	2.24816e-163	35
GAS7	1.64923	0.447	0.084	2.58951e-163	35
PKP2	3.50599	0.312	0.028	9.22533e-163	35
MYLK	3.39115	0.163	0.004	1.36893e-162	35
SHISA4	3.04171	0.349	0.039	1.79193e-162	35
OTULINL	1.31402	0.604	0.171	4.2874e-162	35
TBC1D8	2.28517	0.397	0.058	5.4846e-162	35
BCL11A	1.2338	0.327	0.053	7.73136e-162	35
FARP2	2.03653	0.444	0.078	1.77287e-161	35
FGD2	1.75498	0.583	0.148	2.69917e-161	35
ATP6V0A2	1.54355	0.503	0.114	3.03115e-161	35
UPF2	1.1147	0.751	0.276	3.63941e-161	35
COX5A	1.09526	0.955	0.599	2.63381e-160	35
AIM2	1.63751	0.316	0.047	3.2051e-160	35
NDUFS4	1.31068	0.685	0.225	6.51471e-160	35
LINC01356	7.89956	0.106	0	4.21504e-159	35
LINC00877	2.40622	0.258	0.023	4.32818e-159	35
F11R	1.71341	0.577	0.147	1.81204e-158	35
PACSIN2	1.49576	0.558	0.143	1.14395e-157	35
LPP	1.05112	0.665	0.223	6.51439e-157	35
EIF3L	1.10399	0.96	0.619	1.10738e-156	35
PTRHD1	1.14219	0.772	0.297	1.54733e-156	35
ZYX	1.09252	0.956	0.603	2.68053e-156	35
CTNNBIP1	1.33793	0.587	0.163	9.68446e-156	35
NCOA7	1.00174	0.61	0.191	1.60258e-155	35
SLC25A5	1.01795	0.971	0.668	3.36001e-155	35
IMPA2	2.45081	0.374	0.052	5.67352e-155	35
PTTG1IP	1.07616	0.755	0.292	6.03343e-155	35
RNF144B	1.68076	0.545	0.132	2.72634e-154	35
SLC25A33	1.70527	0.563	0.144	3.24126e-153	35
TREML2	2.96062	0.173	0.008	4.85885e-153	35
NR4A3	1.80205	0.665	0.21	5.01265e-153	35
SPATS2	1.90008	0.358	0.055	1.07516e-152	35
NLRP3	1.29432	0.454	0.099	1.78995e-152	35
CHMP1B	1.35086	0.784	0.31	2.30689e-152	35
YIF1B	1.25515	0.696	0.24	6.46765e-152	35
CKS2	1.69402	0.594	0.167	8.27784e-152	35
LAP3	1.41814	0.78	0.307	8.72323e-152	35
ADAM15	1.54762	0.553	0.142	1.34649e-151	35
CNN2	1.04803	0.956	0.579	2.11676e-151	35
PDLIM7	1.88047	0.556	0.14	5.31355e-151	35
SLC1A5	1.44535	0.634	0.193	1.70684e-150	35
CDKN2C	1.88124	0.308	0.041	5.12604e-150	35
LRRCC1	2.70396	0.348	0.044	7.37375e-150	35
MEF2A	1.41028	0.661	0.214	9.18586e-150	35
INPP5F	1.83164	0.452	0.09	6.63768e-149	35
MAP3K14	1.33393	0.336	0.062	7.68366e-149	35
SAMHD1	1.10018	0.93	0.491	1.62435e-148	35
FCHSD2	1.17002	0.512	0.137	4.6875e-148	35
ST3GAL5	1.56221	0.495	0.116	5.86163e-148	35
RAB5A	1.13746	0.689	0.244	7.55788e-148	35
PARVG	1.01259	0.839	0.375	8.35035e-148	35
N4BP2	1.10412	0.407	0.091	9.28775e-147	35
BX664727.3	4.93537	0.155	0.003	1.05284e-146	35
PIGZ	3.07739	0.261	0.021	3.28418e-146	35
B3GNTL1	1.67428	0.351	0.056	4.88828e-146	35
SH3RF2	5.36474	0.111	0.001	5.55815e-146	35
GSTM2	1.30423	0.356	0.064	5.91709e-146	35
DPYSL2	1.58983	0.627	0.192	3.98214e-145	35
TVP23A	4.36135	0.189	0.007	1.99359e-144	35
OAZ2	1.4756	0.501	0.123	2.72764e-144	35
CBL	1.22776	0.545	0.153	8.69685e-144	35
TWF2	1.00545	0.885	0.433	2.07591e-143	35
CDH2	7.52225	0.101	0	1.03413e-142	35
GRAMD2B	1.51869	0.262	0.036	1.7189e-142	35
PICALM	1.05235	0.693	0.256	2.82215e-142	35
TUBA1C	1.07291	0.708	0.271	2.99138e-142	35
QPRT	2.94201	0.313	0.036	3.69148e-142	35
SUSD6	1.00449	0.554	0.169	9.94403e-142	35
PIK3CB	1.73489	0.474	0.105	1.00743e-141	35
TRIB1	1.74257	0.606	0.181	1.10832e-141	35
RAB33A	1.48483	0.204	0.029	2.64033e-141	35
DYNC1LI1	1.02038	0.567	0.176	2.65306e-141	35
GCA	1.09402	0.649	0.224	2.86133e-141	35
GINM1	1.17249	0.643	0.218	5.35223e-141	35
BCL2A1	1.00508	0.799	0.348	2.03776e-140	35
PLEKHG4B	7.34908	0.098	0	3.17331e-140	35
GNA13	1.18082	0.724	0.277	1.14104e-139	35
STARD8	2.91371	0.343	0.047	2.03669e-139	35
HSD17B12	1.1918	0.598	0.189	7.70998e-139	35
YBX3	1.09336	0.689	0.253	1.06438e-138	35
NDEL1	1.03834	0.626	0.214	1.94054e-138	35
LRRK1	2.36324	0.394	0.068	1.27835e-137	35
ARHGAP31	2.0026	0.492	0.116	3.76128e-137	35
MGST2	1.66324	0.538	0.144	5.40085e-137	35
UCK2	1.61453	0.29	0.043	5.48968e-137	35
MYO9A	1.06306	0.398	0.092	9.75601e-137	35
CLEC4C	3.01006	0.116	0.003	1.13795e-136	35
KIAA1958	3.26651	0.208	0.012	1.57062e-136	35
MPST	1.21867	0.619	0.205	1.57917e-136	35
PPP1R14B	1.26871	0.471	0.114	3.0522e-136	35
ICOSLG	2.59904	0.291	0.033	2.23252e-135	35
HIST1H2BK	1.50674	0.466	0.112	3.20276e-135	35
KLHL6	1.41109	0.565	0.167	7.88946e-135	35
EHD4	1.22661	0.614	0.201	1.92823e-134	35
GPT2	3.86781	0.193	0.009	4.16461e-134	35
ENSA	1.08427	0.911	0.504	7.62043e-134	35
DOCK5	1.36738	0.353	0.067	1.51965e-133	35
PPM1H	3.80715	0.192	0.009	4.07662e-133	35
BACH1	1.11569	0.647	0.228	1.38604e-132	35
SPECC1	1.7054	0.343	0.058	3.31927e-132	35
CRYBG3	2.38613	0.388	0.068	6.30397e-132	35
KLHL5	1.52563	0.298	0.047	1.08482e-131	35
IL6R	1.20398	0.434	0.107	2.18648e-130	35
PRELID2	2.44924	0.253	0.025	4.92295e-130	35
ZNF516	2.59808	0.276	0.031	2.64761e-129	35
ATP1A1	1.08696	0.878	0.454	2.88092e-129	35
DHTKD1	1.77295	0.349	0.061	3.2476e-129	35
SLC8A1	1.69515	0.504	0.132	1.21907e-127	35
AIG1	1.45372	0.451	0.109	1.42116e-127	35
ZNF503	3.03261	0.29	0.034	1.63483e-127	35
TUBA1B	1.05598	0.967	0.627	1.81728e-127	35
BCL3	1.34672	0.578	0.184	1.96904e-127	35
ST14	1.88332	0.455	0.105	2.04677e-127	35
CLEC1A	4.20897	0.185	0.009	1.33734e-126	35
TMEM132E	5.92674	0.079	0	8.02094e-126	35
AC005674.1	7.07493	0.103	0.001	1.04996e-125	35
THBD	1.31287	0.525	0.153	1.25538e-125	35
ODF3B	1.19999	0.675	0.255	5.47646e-125	35
MYO1D	1.54039	0.229	0.031	5.76366e-125	35
NAALADL1	1.44819	0.357	0.075	6.64738e-125	35
RASA4	1.21726	0.397	0.096	1.23636e-124	35
CRIP3	3.86186	0.124	0.003	3.42892e-124	35
CDKN1A	1.59981	0.706	0.286	5.06413e-124	35
ID2	1.17944	0.923	0.578	6.6488e-124	35
LDLRAD3	3.03974	0.291	0.036	2.36522e-123	35
HACD2	1.16049	0.377	0.086	5.83723e-123	35
TLR3	2.98439	0.177	0.011	3.51049e-122	35
REEP3	1.10546	0.611	0.218	7.33354e-122	35
TUBA1A	1.04137	0.927	0.564	7.52944e-122	35
DCTPP1	1.39018	0.546	0.168	8.09903e-122	35
ANKRD65	5.60682	0.118	0.002	1.24885e-120	35
RALB	1.0698	0.549	0.182	2.8739e-120	35
SH3TC1	1.02367	0.556	0.185	2.95569e-120	35
EIF2AK4	1.29566	0.582	0.193	4.71211e-120	35
SHE	3.88331	0.122	0.003	5.275e-120	35
RPS6KA4	1.10418	0.501	0.153	6.17383e-120	35
ZNF462	4.17234	0.115	0.002	9.32172e-120	35
PDP1	1.26333	0.329	0.067	1.30952e-119	35
HLA-DQA2	2.59283	0.534	0.181	2.74494e-119	35
CCL17	4.97528	0.149	0.005	1.12335e-118	35
ROR1	4.37681	0.115	0.002	3.20193e-118	35
TRABD2A	1.36307	0.225	0.036	4.79006e-118	35
TRPS1	1.00868	0.389	0.098	6.21581e-118	35
IQCE	2.20757	0.312	0.048	5.11991e-117	35
ACSS2	2.11201	0.381	0.076	8.38304e-117	35
TRMT6	1.32432	0.495	0.144	2.78074e-115	35
ATF5	1.98705	0.495	0.138	6.28716e-115	35
SLC25A29	2.25049	0.284	0.04	2.5609e-114	35
ACER3	1.02108	0.545	0.19	2.77368e-114	35
SPINT1	2.04452	0.413	0.093	3.17618e-114	35
TCTN3	1.4545	0.464	0.129	6.07415e-114	35
FAM160A2	1.07253	0.349	0.082	4.46511e-113	35
CCDC74A	2.99692	0.118	0.005	6.85761e-113	35
CTTNBP2NL	2.68502	0.307	0.047	1.55482e-112	35
NUDT16	1.11222	0.515	0.164	1.64582e-112	35
PEA15	1.01148	0.586	0.216	1.90521e-112	35
KDM1B	1.57455	0.382	0.085	1.92965e-112	35
SLC41A2	3.22557	0.233	0.023	3.23423e-112	35
EHF	5.39739	0.111	0.002	3.30593e-112	35
BRI3BP	1.19893	0.389	0.096	3.38306e-112	35
MBOAT2	2.6873	0.146	0.008	1.43398e-111	35
NIPAL2	1.71098	0.29	0.048	8.37608e-111	35
RMI2	3.00479	0.184	0.014	2.06284e-110	35
BICD2	1.00413	0.439	0.127	4.47094e-110	35
PIM3	1.36596	0.708	0.303	8.68447e-110	35
ERICH5	7.08506	0.082	0	2.08698e-109	35
HSDL2	1.49333	0.452	0.122	2.31522e-109	35
TJP2	2.62261	0.261	0.033	2.08805e-108	35
ANKRD20A3	6.00157	0.082	0.001	2.53786e-107	35
KCND3	6.8636	0.085	0.001	6.80956e-107	35
SLC66A1	1.74365	0.335	0.066	7.79061e-107	35
AC084048.1	7.14723	0.066	0	1.2913e-106	35
C19orf33	4.12075	0.123	0.004	1.3422e-104	35
EPCAM	5.03912	0.103	0.002	1.55767e-104	35
HLA-DQB2	1.88127	0.421	0.105	2.24252e-104	35
AC138649.1	3.61707	0.103	0.003	2.131e-103	35
TOR3A	1.09151	0.577	0.215	3.39384e-103	35
APAF1	1.01034	0.336	0.084	4.15401e-103	35
NFE2L3	2.08235	0.249	0.036	2.55504e-102	35
SIPA1L3	1.11721	0.283	0.06	3.98104e-102	35
ZFHX3	1.72075	0.422	0.11	2.48151e-101	35
IL1R2	2.13935	0.2	0.021	2.7236e-101	35
JAK2	1.07512	0.409	0.117	1.83818e-100	35
ADORA2B	3.1038	0.243	0.031	3.18201e-100	35
FZD3	1.63714	0.128	0.012	3.1875e-100	35
OGFRL1	1.25394	0.491	0.158	3.29875e-100	35
RUFY3	1.66142	0.369	0.086	1.25924e-99	35
SCML1	1.88668	0.358	0.079	2.21659e-99	35
KIFC1	2.52695	0.16	0.013	1.07927e-98	35
BMERB1	1.25137	0.143	0.019	1.51252e-98	35
IDO2	6.21999	0.089	0.001	2.60677e-98	35
AC092723.3	6.27436	0.07	0	2.65641e-98	35
FAM117B	1.11291	0.261	0.053	4.06093e-98	35
LINC01724	6.70891	0.074	0	4.09598e-98	35
AIDA	1.14825	0.458	0.144	1.00558e-97	35
MYO18A	1.09384	0.274	0.062	1.80568e-96	35
OXCT2	4.30266	0.123	0.004	7.87618e-96	35
STK32C	1.40881	0.317	0.07	1.36386e-95	35
ATP1B1	1.25434	0.526	0.189	1.83477e-95	35
SNRNP25	1.24944	0.488	0.161	2.58696e-95	35
ST18	5.02696	0.114	0.003	3.45587e-95	35
PHLDA2	1.82475	0.399	0.103	4.7575e-95	35
ABL1	1.45952	0.3	0.063	3.4458e-94	35
SNHG5	1.06555	0.835	0.472	4.42009e-94	35
PLBD2	1.15907	0.425	0.129	2.06143e-93	35
CXCL9	3.67892	0.183	0.016	3.93755e-93	35
PACS2	1.5638	0.368	0.091	4.0619e-93	35
SEPTIN3	4.25085	0.152	0.01	4.12448e-93	35
RHPN1	1.71834	0.157	0.018	5.13824e-93	35
ARPIN	2.12489	0.362	0.085	6.24963e-93	35
LACC1	2.37005	0.282	0.049	3.71827e-92	35
ZMYND15	2.29391	0.353	0.084	7.15004e-92	35
CD80	2.98438	0.262	0.046	7.54914e-92	35
UTF1	3.28432	0.142	0.009	1.10736e-91	35
SOX4	1.52245	0.393	0.103	2.20608e-91	35
SLC30A4	1.87113	0.152	0.016	2.6071e-91	35
AL118508.1	4.33273	0.107	0.003	2.65766e-90	35
ETV3	1.28436	0.369	0.104	4.99242e-90	35
BTN2A2	1.17292	0.386	0.111	2.05992e-88	35
TNFRSF10B	1.14852	0.423	0.133	2.65603e-88	35
SCRN1	1.23319	0.226	0.043	5.14929e-88	35
RAB34	1.25925	0.458	0.151	5.31093e-88	35
DUSP18	1.46026	0.306	0.07	2.74475e-87	35
ZNF711	3.51573	0.095	0.003	8.03642e-87	35
ST3GAL2	1.11776	0.354	0.098	2.92964e-86	35
IFNL1	1.08089	0.081	0.012	4.20964e-86	35
IRF5	1.09707	0.459	0.157	7.95528e-86	35
TMEM273	1.04346	0.454	0.157	5.01903e-85	35
ESAM	1.87001	0.093	0.004	8.18231e-85	35
AC022387.2	6.13126	0.078	0.001	9.21298e-85	35
FGD6	2.51955	0.224	0.031	1.37609e-84	35
SCN9A	3.21742	0.122	0.007	2.27675e-84	35
DEF8	1.05164	0.442	0.151	6.068e-84	35
TCEA3	2.91236	0.241	0.039	7.54194e-84	35
SMPDL3B	4.13542	0.119	0.005	1.18836e-83	35
VCAM1	1.89592	0.14	0.015	4.00963e-82	35
STX3	1.20862	0.319	0.079	1.19522e-81	35
LONRF1	1.3736	0.288	0.066	2.83442e-81	35
LTBR	1.24876	0.455	0.157	4.05236e-81	35
VARS	1.0871	0.357	0.105	1.06021e-80	35
EGR3	1.98025	0.197	0.028	1.2723e-80	35
ZEB1-AS1	1.74165	0.103	0.01	1.30025e-80	35
AC090559.1	1.62425	0.343	0.089	4.70557e-80	35
PRSS3	7.2643	0.062	0	5.61446e-80	35
FAAH	3.04944	0.131	0.009	6.46216e-80	35
LPCAT2	1.54585	0.401	0.12	9.71185e-80	35
SMPD3	1.11027	0.126	0.018	2.07143e-79	35
GPR82	2.45028	0.128	0.011	2.09792e-79	35
EZH2	1.13155	0.21	0.043	2.82225e-79	35
LAMP3	2.78388	0.148	0.012	3.72139e-79	35
LINC01010	3.81527	0.159	0.017	4.72361e-79	35
LINC01128	1.1526	0.284	0.07	7.32711e-79	35
H2AFY2	2.39905	0.179	0.021	7.47339e-79	35
RAVER2	3.79697	0.094	0.003	1.05158e-78	35
DNAJB5	2.68112	0.163	0.016	1.889e-78	35
CEP131	1.66067	0.204	0.033	4.297e-78	35
USP46	1.37997	0.217	0.04	5.37397e-78	35
LINC00298	4.3177	0.053	0.001	9.99489e-78	35
HOMER2	2.61968	0.124	0.009	1.33755e-77	35
NAA40	1.17054	0.235	0.052	2.12188e-77	35
FES	1.15008	0.409	0.133	2.59966e-77	35
NIPSNAP3A	1.14603	0.348	0.103	4.26823e-77	35
IL18BP	1.38463	0.38	0.118	1.26658e-76	35
ZNF710	1.91441	0.249	0.047	2.03926e-76	35
GSTM4	1.22536	0.311	0.081	3.16208e-76	35
U62317.4	2.31696	0.235	0.04	1.01904e-75	35
GOLIM4	1.08462	0.393	0.128	2.45986e-75	35
FMNL2	1.46116	0.402	0.128	6.38448e-75	35
SMO	5.83622	0.071	0.001	6.4117e-75	35
TNFRSF21	1.94652	0.201	0.031	1.80694e-74	35
ADGRL1	1.59402	0.112	0.013	5.19411e-74	35
AC008105.3	1.25534	0.249	0.057	1.34013e-73	35
GADD45B	1.26744	0.747	0.443	3.27872e-73	35
ASPHD2	2.3712	0.151	0.016	3.29795e-73	35
MPP3	4.57741	0.098	0.003	4.76697e-73	35
TUBB6	1.18161	0.433	0.153	6.50957e-73	35
AC092809.2	2.19842	0.294	0.068	7.73104e-73	35
FRY	1.49291	0.302	0.075	9.62699e-73	35
NEDD4L	2.08361	0.161	0.02	1.22451e-72	35
FOXB1	3.64245	0.067	0.002	2.03506e-72	35
CLSTN2	6.43131	0.056	0	4.40175e-72	35
GMPR	2.01755	0.288	0.066	4.81936e-72	35
TTF2	1.07036	0.263	0.067	2.17053e-71	35
TST	1.78044	0.316	0.081	2.6031e-71	35
CCDC122	1.88186	0.189	0.029	1.17407e-70	35
ASAP2	3.90389	0.098	0.004	1.7061e-70	35
INF2	1.34758	0.392	0.127	2.53439e-70	35
ENPP2	1.97967	0.16	0.018	5.69655e-70	35
FNBP1L	2.77693	0.112	0.008	2.35298e-69	35
SLC35E4	1.94482	0.14	0.017	1.69613e-68	35
EIF3C	1.24136	0.222	0.049	6.3966e-68	35
CKB	2.43883	0.153	0.018	1.08842e-67	35
TBC1D9	1.29359	0.385	0.127	1.51763e-67	35
THAP9-AS1	1.17068	0.29	0.08	1.69614e-67	35
TIGD3	2.09314	0.09	0.008	7.86129e-67	35
CARM1	1.38158	0.257	0.061	9.09323e-67	35
ANKRD20A4	3.76315	0.075	0.002	1.77396e-66	35
CIB2	2.34606	0.085	0.006	1.77889e-64	35
HAPLN3	1.39153	0.183	0.038	2.86798e-64	35
KDM7A-DT	1.71129	0.107	0.011	3.31016e-64	35
CLCN1	4.35803	0.077	0.002	5.55399e-64	35
CTNNAL1	1.00428	0.159	0.027	7.06094e-64	35
CHAF1A	1.15009	0.194	0.042	1.4774e-63	35
GNAZ	4.08852	0.061	0.001	1.85141e-63	35
CHRFAM7A	2.30678	0.16	0.021	2.60045e-63	35
NUAK2	1.11636	0.152	0.029	3.46096e-63	35
MAP4K3	1.74649	0.208	0.039	3.72793e-63	35
TRIP10	2.00815	0.214	0.041	5.52584e-63	35
KBTBD8	1.37997	0.202	0.042	1.33923e-62	35
PREX2	3.60138	0.065	0.002	3.11918e-62	35
CXorf21	1.06504	0.29	0.084	3.5632e-62	35
FADS2	1.58612	0.152	0.024	3.77361e-62	35
SLC4A3	4.88123	0.067	0.002	4.6459e-62	35
CNTLN	1.59188	0.288	0.077	7.11178e-62	35
NAGS	2.76725	0.101	0.007	7.88581e-62	35
EBF4	2.34663	0.069	0.004	8.39476e-62	35
ANKRD20A1	5.02608	0.061	0.001	1.55733e-61	35
TM6SF1	1.54881	0.366	0.121	1.66607e-61	35
ROBO3	1.80252	0.167	0.026	2.06919e-61	35
SLAMF9	3.75539	0.112	0.008	2.47625e-61	35
POLA2	1.0311	0.19	0.042	3.53271e-61	35
CDKL5	2.22823	0.153	0.02	3.83302e-61	35
PARP3	1.12924	0.253	0.067	2.86998e-60	35
GPR35	1.35004	0.157	0.03	4.62146e-60	35
GNAI1	2.70609	0.11	0.009	7.77043e-60	35
MAPK9	1.03192	0.247	0.067	3.92721e-59	35
TOP1MT	1.33881	0.279	0.078	6.70343e-59	35
RASGRP3	1.27611	0.206	0.046	6.83441e-59	35
ZNF662	4.31609	0.057	0.001	1.23339e-58	35
BEND6	4.65711	0.065	0.002	1.75946e-58	35
AKAP6	4.41898	0.057	0.001	2.74214e-58	35
HSPA1B	1.28781	0.396	0.145	3.88147e-58	35
C1orf115	2.79766	0.067	0.003	4.58447e-58	35
PROC	4.17092	0.071	0.002	1.31694e-57	35
GRAMD4	1.0072	0.21	0.053	1.43967e-57	35
GPR160	1.95111	0.18	0.032	2.45543e-57	35
PXDC1	2.64427	0.205	0.044	3.63715e-57	35
FADS1	1.00409	0.296	0.095	5.04213e-57	35
CEACAM3	2.43264	0.134	0.016	1.98511e-55	35
FAH	1.10983	0.276	0.084	2.10021e-55	35
LDLRAD2	4.58882	0.057	0.001	2.17389e-55	35
APBA1	3.46424	0.111	0.009	5.5409e-55	35
AXL	1.76637	0.356	0.131	1.06936e-54	35
SH3D21	2.21379	0.146	0.021	2.56356e-53	35
H1F0	1.37815	0.27	0.077	3.23398e-53	35
PDE6G	2.04032	0.156	0.025	3.95443e-53	35
DISC1	1.42747	0.167	0.033	1.26949e-52	35
AL391069.2	1.90142	0.167	0.029	1.55532e-52	35
MFSD2A	1.69894	0.192	0.04	1.59741e-52	35
ZNF707	1.00381	0.14	0.028	1.64854e-52	35
ABCB4	1.87351	0.075	0.007	1.74209e-52	35
AC010226.1	1.52156	0.147	0.025	2.02281e-52	35
NEK3	1.44291	0.127	0.02	2.40036e-52	35
TRIT1	1.27621	0.156	0.033	2.41306e-52	35
HYAL3	2.34753	0.112	0.012	2.95792e-52	35
LINC02773	3.35137	0.106	0.009	5.21782e-52	35
CLCN4	2.45268	0.177	0.032	6.94787e-52	35
BTBD19	2.1513	0.177	0.032	1.05601e-51	35
TLCD5	3.39131	0.067	0.003	2.31029e-51	35
SETD7	1.03441	0.286	0.093	2.49627e-51	35
CCDC146	1.22844	0.116	0.02	4.73733e-51	35
MEX3B	3.14736	0.089	0.006	1.05266e-50	35
SENCR	1.84715	0.123	0.017	1.12733e-50	35
WDR91	1.07161	0.212	0.055	1.41683e-50	35
TSPAN15	1.51521	0.245	0.067	2.43674e-50	35
SGO1	1.78921	0.102	0.013	5.12028e-50	35
C16orf86	1.65102	0.168	0.032	8.20252e-50	35
MTHFD1L	1.36647	0.257	0.075	2.30698e-49	35
TNFRSF11A	1.88918	0.078	0.008	2.52914e-49	35
ZBED3	2.38042	0.153	0.025	3.13458e-49	35
PIK3R6	1.24317	0.126	0.022	3.56184e-49	35
TUBB3	3.05318	0.094	0.008	3.10367e-48	35
AC027601.2	3.42721	0.058	0.002	4.16537e-48	35
ARHGAP5-AS1	2.87782	0.081	0.006	2.32139e-47	35
PLB1	1.79972	0.143	0.025	6.11874e-47	35
GNA12	1.20018	0.249	0.075	6.25881e-47	35
AC009005.1	2.73287	0.106	0.011	9.68716e-47	35
ADRB3	5.30153	0.054	0.001	9.89359e-47	35
HOXA7	2.88214	0.056	0.002	5.05374e-46	35
ACPP	3.03542	0.082	0.006	5.89224e-46	35
HSPA1A	1.49815	0.497	0.248	1.13057e-45	35
AL034397.3	1.33457	0.25	0.075	1.50037e-45	35
ZDHHC1	1.77248	0.139	0.024	2.1697e-45	35
HS3ST1	1.10202	0.112	0.019	1.08788e-44	35
MTMR10	1.01362	0.259	0.085	1.25283e-44	35
FBLN2	1.02436	0.065	0.007	1.67411e-44	35
MAP3K21	2.72947	0.101	0.01	3.71196e-44	35
SNX30	1.33824	0.21	0.057	6.42276e-44	35
NREP	1.88723	0.136	0.024	8.22259e-44	35
PADI4	1.01677	0.081	0.012	9.18212e-44	35
SOGA1	1.82454	0.179	0.039	1.00553e-43	35
NECTIN2	1.73829	0.279	0.093	1.21733e-43	35
LRRC1	1.59616	0.082	0.01	1.24452e-43	35
GUCY1A1	1.94033	0.082	0.009	1.70439e-43	35
SDC2	2.12171	0.169	0.035	1.82594e-43	35
FKBP14	1.33567	0.13	0.024	1.84412e-43	35
ANKRD55	1.81187	0.075	0.009	2.08538e-43	35
KCNMB1	1.94044	0.165	0.034	2.45701e-43	35
ACSF2	1.38458	0.202	0.053	3.24444e-43	35
ST7	1.46441	0.189	0.046	3.82622e-43	35
RND1	2.1263	0.075	0.008	7.48049e-43	35
PLPP3	1.7271	0.247	0.075	8.58583e-43	35
FAM149A	3.95069	0.056	0.002	1.04995e-42	35
GPM6B	2.04723	0.057	0.004	1.07028e-42	35
HEATR5A	1.22451	0.224	0.066	4.78202e-42	35
KCNK13	3.76052	0.078	0.005	5.53459e-42	35
PSEN2	1.34816	0.228	0.066	5.86579e-42	35
LINC02812	1.56809	0.089	0.012	6.52241e-42	35
NEURL3	4.93194	0.052	0.001	6.57178e-42	35
HMGB3	1.74943	0.16	0.034	9.98027e-42	35
LILRA4	1.22391	0.086	0.01	1.17219e-41	35
ANO10	1.06091	0.193	0.054	2.16972e-41	35
ARHGAP20	3.41498	0.056	0.002	3.14659e-41	35
CBR3	1.72552	0.12	0.02	5.99386e-41	35
MYLPF	1.233	0.119	0.022	1.23004e-40	35
SAMD12	1.34658	0.104	0.018	2.33489e-39	35
RASA4B	1.37721	0.107	0.02	2.76749e-39	35
HDAC2-AS2	3.03322	0.104	0.013	2.82588e-39	35
HOXA9	2.74696	0.05	0.003	3.55192e-39	35
RPS6KA2	1.70111	0.187	0.047	6.8773e-39	35
NUDT17	1.6467	0.089	0.013	1.0631e-38	35
NCKAP5L	1.27353	0.201	0.058	1.81603e-38	35
CHKA	1.02073	0.192	0.056	2.06488e-38	35
TENM4	2.89758	0.093	0.01	3.1873e-38	35
BMF	1.27365	0.151	0.036	5.0024e-37	35
LAMA5	1.85433	0.067	0.006	7.07681e-37	35
NCAPH	1.3879	0.087	0.015	1.03877e-36	35
NETO2	1.3143	0.123	0.025	1.16262e-36	35
BAIAP2	1.31233	0.23	0.074	1.28995e-36	35
SH3RF1	1.7045	0.091	0.014	1.42957e-36	35
AFG1L	1.4621	0.114	0.021	1.5244e-36	35
FLVCR1	1.14542	0.126	0.027	2.74553e-36	35
SLC25A25-AS1	1.78318	0.079	0.009	5.64142e-36	35
SRC	1.83148	0.22	0.068	7.17125e-36	35
LIMCH1	1.85745	0.063	0.005	9.90314e-36	35
BRCA2	1.21776	0.172	0.047	1.3022e-35	35
SH2B2	1.17847	0.235	0.079	1.33709e-35	35
NT5DC3	2.62733	0.075	0.007	1.44653e-35	35
LINC02381	2.96588	0.11	0.018	1.49444e-35	35
CCDC106	1.4031	0.205	0.062	1.84684e-35	35
IL4I1	2.12595	0.189	0.052	2.77622e-35	35
PTGER3	2.32881	0.135	0.026	9.38088e-35	35
ZC3H12C	3.40025	0.077	0.007	1.67796e-34	35
PCLAF	1.26205	0.097	0.019	1.08431e-33	35
EPB41L2	1.12698	0.188	0.057	2.38299e-33	35
CDC42EP1	1.86447	0.173	0.045	3.22262e-33	35
ENTPD7	1.58689	0.115	0.022	7.44616e-33	35
PKP4	1.24717	0.108	0.022	1.64401e-32	35
SPINT1-AS1	1.77134	0.108	0.019	3.24406e-32	35
TRIP6	1.15398	0.267	0.103	4.85348e-32	35
KMT5A	1.01986	0.16	0.046	2.02144e-31	35
TBC1D12	1.49888	0.19	0.058	3.32864e-31	35
AC069368.2	2.959	0.079	0.009	7.49701e-31	35
MOCOS	3.37627	0.087	0.012	1.04432e-30	35
MELTF	1.93217	0.079	0.011	1.26678e-30	35
ENHO	2.90986	0.063	0.006	1.39779e-30	35
FLT1	1.91358	0.114	0.022	2.30678e-30	35
PYCR1	2.04675	0.07	0.008	6.97701e-30	35
FAM72A	1.54215	0.13	0.03	1.118e-29	35
MKI67	1.49417	0.086	0.016	1.18009e-29	35
CENPBD1	1.44868	0.152	0.04	1.6156e-29	35
CCL22	2.9768	0.063	0.005	2.03264e-29	35
KLF8	1.54576	0.152	0.04	3.87965e-29	35
HDAC11	1.60656	0.089	0.016	5.77068e-29	35
TBC1D4	1.00276	0.254	0.101	6.71215e-29	35
CHEK2	1.1357	0.127	0.032	9.33635e-29	35
CENPW	1.18921	0.217	0.079	9.98789e-28	35
JMJD1C-AS1	2.94296	0.066	0.007	1.32008e-27	35
RAB3A	1.10048	0.116	0.03	2.20327e-27	35
APOBEC3B	2.24452	0.074	0.01	3.49424e-27	35
PDGFB	1.66605	0.099	0.019	1.05939e-26	35
MTSS2	2.80056	0.062	0.006	1.96025e-26	35
AC100786.1	2.64575	0.054	0.005	3.78789e-26	35
PDE8B	3.14494	0.057	0.005	6.2474e-26	35
ZNF433	2.11	0.058	0.006	1.10919e-25	35
IGF2BP2	1.66205	0.093	0.018	1.13323e-25	35
CARMIL1	1.74462	0.093	0.017	4.07666e-25	35
ZNF789	1.18452	0.099	0.025	5.23173e-25	35
DOCK7	1.04303	0.209	0.079	6.54957e-25	35
SLC7A11	2.53017	0.07	0.009	1.07529e-24	35
AL355881.1	1.56107	0.085	0.016	2.6393e-24	35
CDH23	1.09539	0.116	0.032	5.19789e-24	35
FZD2	2.45042	0.058	0.007	7.56499e-24	35
CCNYL1	1.14194	0.155	0.049	1.43623e-23	35
BCAR3	1.34284	0.177	0.061	2.07926e-23	35
NDN	2.20312	0.056	0.006	3.44526e-23	35
TBX19	1.42226	0.078	0.015	5.13542e-23	35
DCLK2	2.92923	0.052	0.005	8.80236e-23	35
FAM53A	2.76525	0.05	0.004	8.84877e-23	35
AC244213.1	1.08845	0.06	0.012	2.54726e-22	35
AC087284.1	2.53573	0.069	0.01	2.76846e-22	35
DEPTOR	2.2303	0.06	0.008	3.44327e-22	35
ACRBP	1.45424	0.104	0.026	8.67755e-22	35
REPS2	2.11531	0.053	0.006	4.42504e-21	35
AC025259.3	1.47879	0.062	0.011	5.5275e-21	35
CDS1	2.81111	0.067	0.01	1.26397e-20	35
PRR11	1.22316	0.083	0.019	1.52339e-20	35
TSPYL5	1.54916	0.093	0.021	2.78706e-20	35
PIPOX	2.54022	0.07	0.011	4.45515e-20	35
CCNJ	1.30401	0.094	0.023	1.15761e-19	35
PPP1R16A	1.01014	0.138	0.046	1.20366e-19	35
PLA1A	1.70538	0.097	0.023	1.35236e-19	35
CD1C	1.39609	0.108	0.031	2.05183e-19	35
AIFM3	1.96782	0.086	0.018	2.61113e-19	35
FOSL1	1.17644	0.124	0.038	2.69059e-19	35
PLXNA1	1.95168	0.108	0.028	3.50951e-19	35
GUCY1B1	1.33651	0.052	0.009	8.85033e-19	35
KCNC3	1.73825	0.103	0.026	1.75946e-18	35
C2orf81	2.01637	0.067	0.012	4.15507e-18	35
PPARGC1B	1.0228	0.127	0.042	5.0609e-18	35
ANKRD50	1.71073	0.09	0.021	5.12206e-18	35
ANKDD1A	1.63332	0.056	0.009	5.48501e-18	35
AC018413.1	2.87281	0.05	0.006	6.87224e-18	35
TSHZ3	1.03212	0.052	0.011	1.13694e-17	35
FP565260.3	1.74558	0.054	0.009	5.43661e-17	35
BAHCC1	2.57464	0.05	0.006	1.80959e-16	35
MESP1	1.01575	0.05	0.009	3.29705e-15	35
TOP2A	1.07752	0.061	0.016	3.92268e-15	35
FAM114A1	1.22773	0.098	0.029	1.06238e-14	35
TMEM237	1.04448	0.075	0.02	1.24805e-14	35
CEP55	1.69434	0.05	0.009	2.53616e-14	35
RAB38	1.82295	0.075	0.018	2.22666e-13	35
TRIM36	2.24244	0.069	0.015	3.58513e-13	35
PHETA2	1.55919	0.062	0.014	4.6448e-12	35
BIRC5	1.64187	0.052	0.011	4.9373e-12	35
AC079630.1	1.181	0.052	0.012	7.11097e-12	35
AC096677.1	1.00341	0.053	0.013	1.20481e-11	35
OPHN1	1.5243	0.06	0.013	1.88975e-11	35
ARHGAP22	1.12654	0.114	0.042	5.52575e-11	35
MYO7B	1.54884	0.077	0.022	6.07272e-11	35
AP000240.1	1.85806	0.05	0.01	7.55411e-11	35
VSIG10	1.09214	0.081	0.025	1.12936e-10	35
EEF1AKMT4	1.15856	0.093	0.032	1.39925e-10	35
AC092718.6	2.35223	0.058	0.013	2.44959e-10	35
CUEDC1	1.4276	0.11	0.041	3.30187e-10	35
FZD5	1.99854	0.058	0.013	4.70512e-10	35
ZCCHC24	1.14323	0.085	0.029	1.63816e-09	35
ALDH7A1	1.5444	0.066	0.018	3.56065e-09	35
PHETA1	1.20881	0.083	0.028	8.5967e-09	35
ZNF555	1.14869	0.053	0.014	2.31929e-08	35
KIAA1522	1.1483	0.062	0.018	2.48246e-08	35
AC073352.2	1.67405	0.054	0.014	1.06769e-07	35
CCNB1	1.02218	0.056	0.017	1.80637e-07	35
UGGT2	1.19113	0.086	0.032	4.1644e-07	35
LGALSL	1.89244	0.057	0.018	8.86696e-06	35
FZD1	1.37261	0.052	0.016	3.23384e-05	35
AC240274.1	1.02917	0.071	0.027	3.63355e-05	35
ZNF69	1.00258	0.058	0.021	0.000132824	35
AL590617.2	1.31726	0.056	0.019	0.000268521	35
ST6GALNAC2	1.08933	0.082	0.035	0.000268808	35
THNSL2	1.13188	0.053	0.019	0.00104352	35
UQCRHL	1.32169	0.062	0.025	0.00220199	35
CENPF	1.12892	0.062	0.025	0.0087586	35
CENPE	1.00564	0.056	0.023	0.0172747	35
TMEM144	1.11401	0.06	0.027	0.239823	35
LAMP3	9.2032	0.981	0.011	0	36
FSCN1	8.51123	0.943	0.022	0	36
GPR157	6.53075	0.88	0.036	0	36
CCR7	4.9856	0.948	0.117	0	36
IDO1	7.6765	0.842	0.012	0	36
DAPP1	4.36448	0.943	0.121	0	36
CSF2RA	5.1674	0.951	0.139	0	36
UBD	7.47035	0.822	0.012	0	36
MARCKS	3.9958	0.902	0.119	0	36
MARCKSL1	5.26613	0.956	0.189	0	36
DUSP5	3.76106	0.918	0.178	0	36
NRP2	5.18325	0.814	0.076	0	36
RASSF4	4.32713	0.929	0.193	0	36
LAD1	11.4729	0.735	0.001	0	36
BIRC3	4.5765	0.986	0.258	0	36
CLIC2	5.15243	0.781	0.058	0	36
IL4I1	5.00369	0.77	0.051	0	36
NECTIN2	4.66545	0.803	0.092	0	36
TMEM176A	4.57218	0.825	0.116	0	36
GSN	3.33845	0.978	0.271	0	36
CDKN1A	3.98549	0.989	0.286	0	36
SLCO5A1	7.99701	0.694	0.004	0	36
NET1	5.10349	0.738	0.054	0	36
NUB1	3.46491	0.937	0.26	0	36
MGLL	4.54295	0.801	0.139	0	36
CCL19	7.61991	0.664	0.003	0	36
ANKRD33B	5.82553	0.667	0.013	0	36
CD83	3.58196	0.997	0.365	0	36
EBI3	7.47218	0.631	0.016	0	36
CD1E	6.45414	0.615	0.011	0	36
BCL2L14	7.94157	0.587	0.004	0	36
CCL22	9.91909	0.574	0.005	0	36
PPA1	3.29386	0.88	0.332	0	36
ACHE	8.71661	0.505	0.002	0	36
NCCRP1	12.9535	0.454	0	0	36
SYNGR2	2.86752	0.992	0.56	0	36
TXN	3.88837	0.989	0.569	0	36
HLA-DPB1	2.9314	0.989	0.706	0	36
TVP23A	7.20926	0.508	0.007	3.46682327906008e-314	36
TBC1D8	4.82709	0.727	0.059	6.73842789038331e-310	36
ETV6	3.28969	0.921	0.213	1.50113e-297	36
CD80	5.09037	0.648	0.046	9.01954e-293	36
LGALS2	4.65035	0.768	0.053	8.00629e-290	36
LY75	3.74778	0.839	0.161	5.73323e-287	36
HMSD	7.70958	0.41	0.002	5.87341e-285	36
TRAF1	4.00038	0.839	0.095	4.39062e-284	36
CTSH	2.61203	0.97	0.362	1.35483e-283	36
TRIP10	5.12402	0.628	0.04	9.97788e-281	36
CCL17	7.02397	0.462	0.005	9.95146e-278	36
LRRK1	4.52819	0.705	0.068	7.21233e-275	36
IL13RA1	3.57299	0.814	0.15	2.65351e-274	36
CFLAR	2.36977	0.967	0.511	2.61463e-273	36
TMEM176B	3.72998	0.822	0.143	2.52501e-272	36
NAV1	4.95348	0.631	0.042	7.21136e-271	36
GABARAPL2	2.21917	0.954	0.553	2.53316e-270	36
HLA-DQA1	2.63511	0.981	0.49	4.92597e-268	36
BASP1	3.61428	0.88	0.126	1.1688e-267	36
FLT3	6.22273	0.505	0.012	1.25215e-266	36
RELB	2.76159	0.964	0.304	3.96911e-262	36
TTYH2	4.74515	0.658	0.033	5.61994e-260	36
GPR137B	3.12404	0.842	0.235	9.07025e-255	36
IER3	3.5635	0.872	0.145	7.90829e-254	36
HLA-DPA1	2.39559	0.986	0.713	2.79402e-253	36
NFKB1	3.03401	0.902	0.257	1.69617e-249	36
REL	2.30924	0.97	0.493	2.45265e-249	36
TREML1	7.84333	0.295	0.005	4.44546e-247	36
MREG	4.49026	0.656	0.038	1.58268e-245	36
TUBB6	3.60384	0.719	0.153	2.27719e-244	36
KCNN1	9.90442	0.273	0	5.85532e-235	36
TBC1D4	4.08517	0.68	0.101	1.60422e-234	36
ETV3	3.6794	0.781	0.104	7.06849e-232	36
NR4A3	3.09447	0.883	0.211	3.0855e-231	36
GSTP1	1.94637	0.986	0.709	1.21508e-229	36
CERS6	3.7413	0.724	0.106	7.5433e-229	36
KDM2B	3.46971	0.809	0.152	6.56475e-228	36
TNFAIP2	3.22189	0.806	0.208	8.45881e-225	36
GRSF1	2.95704	0.863	0.289	4.96147e-223	36
CD200	4.87184	0.473	0.012	4.832e-221	36
ARHGAP22	4.91856	0.497	0.042	6.24215e-221	36
CD40	3.48915	0.773	0.175	2.31927e-219	36
TNFRSF11A	6.1979	0.421	0.007	1.02619e-218	36
CXCL9	6.29527	0.478	0.015	3.79777e-218	36
SLC7A11	6.32882	0.415	0.009	1.08127e-216	36
PALM2-AKAP2	3.37462	0.803	0.11	5.89228e-216	36
PIM3	2.7058	0.923	0.304	4.10256e-215	36
LIMCH1	5.86735	0.385	0.005	9.45107e-214	36
SERPINF1	3.5336	0.702	0.069	4.43321e-210	36
PNRC1	1.69607	1	0.889	1.47947e-206	36
LSP1	1.805	0.984	0.831	1.11087e-205	36
REPIN1	3.4148	0.757	0.119	1.53912e-204	36
TSPAN33	4.40557	0.56	0.029	9.92429e-204	36
HLA-DQB1	2.37906	0.967	0.534	1.24002e-202	36
AOC1	10.9756	0.23	0	9.26828e-201	36
PEA15	2.81208	0.85	0.216	2.61348e-196	36
DUSP4	2.96747	0.861	0.177	5.33025e-196	36
FAM49A	2.9536	0.836	0.165	5.71746e-196	36
CD1B	7.46931	0.32	0.004	2.07371e-194	36
IL15	4.05033	0.623	0.066	9.04843e-194	36
CD74	2.10632	1	0.947	1.78922e-189	36
ARHGAP10	3.25558	0.732	0.161	4.08518e-188	36
HLA-DRA	2.28634	0.986	0.585	1.95418e-187	36
MAP3K14	3.82143	0.642	0.062	1.75057e-186	36
GRINA	2.14333	0.973	0.407	1.87041e-186	36
MMP25	4.24647	0.41	0.012	4.61349e-186	36
GRASP	3.19313	0.743	0.099	7.93043e-186	36
PTPN1	2.35559	0.91	0.364	3.08898e-185	36
GPX4	1.73337	0.989	0.67	2.47586e-183	36
POGLUT1	3.5701	0.667	0.073	1.2006e-182	36
IRF4	3.39408	0.71	0.088	3.06382e-181	36
VOPP1	2.23546	0.913	0.384	5.05092e-181	36
PSD3	4.47932	0.421	0.047	7.17723e-179	36
SLC22A23	7.09265	0.284	0.002	5.50277e-178	36
FILIP1L	4.04648	0.568	0.079	2.24407e-177	36
GPR132	2.75569	0.73	0.1	4.82391e-176	36
CMTM6	1.94692	0.951	0.492	2.47407e-172	36
ALDH2	1.49536	0.948	0.259	3.59159e-172	36
ID2	2.09387	0.962	0.579	1.11043e-171	36
PTGIR	5.1575	0.383	0.01	8.07776e-170	36
TNNT2	11.6439	0.178	0	6.10991e-165	36
TIFAB	5.94956	0.339	0.009	1.92163e-162	36
KIF2A	2.74349	0.811	0.236	1.61245e-161	36
RNF144B	2.96215	0.743	0.133	4.75924e-161	36
DSG2	7.77898	0.243	0.001	7.51695e-161	36
SLC41A2	4.84855	0.423	0.023	1.98402e-160	36
MTHFD2	2.89525	0.798	0.264	2.65509e-160	36
DSC2	3.55232	0.514	0.111	8.42063e-160	36
TMSB10	1.28761	1	0.991	1.25863e-159	36
ANTXR2	2.5824	0.697	0.104	2.7294e-156	36
NUAK2	3.7867	0.473	0.029	3.75101e-156	36
CD86	2.88454	0.73	0.189	5.65669e-156	36
CSF2RB	3.4038	0.612	0.118	2.25077e-154	36
RIPK2	2.71461	0.779	0.216	9.30889e-154	36
HLA-DQB2	3.92941	0.514	0.106	2.53123e-153	36
RFTN1	2.30884	0.861	0.217	5.05642e-153	36
MIR155HG	3.57388	0.607	0.142	7.20438e-153	36
IFNGR2	2.19944	0.88	0.29	1.45277e-150	36
ARNTL2	5.50333	0.344	0.011	4.33467e-150	36
SNN	3.08089	0.664	0.102	9.28483e-150	36
BCL2A1	2.29213	0.88	0.349	1.40021e-148	36
HLA-DRB1	1.95034	0.981	0.718	5.40932e-148	36
ENOX1	7.85003	0.224	0.001	9.95566e-148	36
TRIB1	2.87863	0.713	0.181	1.21036e-147	36
UVRAG	2.42731	0.836	0.231	6.57173e-147	36
PELI1	2.63514	0.814	0.247	7.57299e-146	36
CIITA	2.69606	0.754	0.185	6.10266e-145	36
IDO2	8.53906	0.205	0.001	1.4986e-144	36
ZFAND5	2.01955	0.932	0.48	3.97303e-142	36
TYMP	1.84402	0.959	0.399	2.33443e-139	36
BCL3	2.45133	0.787	0.184	2.96309e-139	36
SULF2	3.28432	0.475	0.039	9.90362e-136	36
HLA-DOB	2.80878	0.503	0.051	1.68533e-135	36
TOMM34	3.28658	0.557	0.065	1.73714e-135	36
ZFAS1	1.53615	0.967	0.701	3.25398e-133	36
HAPLN3	3.69228	0.47	0.038	3.95398e-133	36
LOR	9.37738	0.169	0	6.39108e-133	36
ZFP36L1	1.83437	0.964	0.656	8.19821e-133	36
LINC01268	6.39598	0.243	0.003	1.52421e-132	36
SMOC1	7.46112	0.21	0.001	4.77448e-132	36
TNFRSF11B	8.57932	0.191	0.001	2.29783e-131	36
TUBA1C	2.63458	0.765	0.271	4.75369e-131	36
TFPI2	8.29357	0.202	0.001	6.27498e-131	36
EPSTI1	2.47653	0.787	0.253	5.21734e-130	36
GPR183	2.16076	0.877	0.316	2.52708e-129	36
ZBTB10	2.69935	0.601	0.086	3.69778e-129	36
ODF3B	2.18088	0.825	0.256	7.00875e-129	36
SINHCAF	2.36667	0.73	0.154	2.02007e-128	36
LAP3	2.2014	0.825	0.308	3.75408e-128	36
GAS6	3.01362	0.519	0.056	4.56387e-128	36
TLCD5	5.93165	0.235	0.003	8.8406e-128	36
RUFY3	3.22352	0.566	0.086	6.21649e-127	36
NFKBID	2.44407	0.73	0.165	6.46306e-127	36
SPINT2	2.38797	0.784	0.267	1.13417e-126	36
RASSF2	2.3631	0.658	0.117	2.35713e-126	36
MAP3K13	2.77192	0.672	0.167	4.30611e-126	36
MCOLN2	2.92137	0.555	0.071	8.63858e-126	36
NFKB2	2.05901	0.803	0.21	2.77976e-125	36
SPRED2	3.81358	0.454	0.045	5.21174e-124	36
CXCL16	1.33162	0.861	0.278	7.33643e-124	36
SAT1	1.56136	0.992	0.742	6.8838e-123	36
C17orf49	1.79204	0.923	0.431	1.86658e-122	36
CFP	2.39344	0.585	0.086	2.02987e-122	36
H2AFY2	4.697	0.35	0.021	1.50956e-121	36
ADORA2A	2.75366	0.473	0.054	2.57011e-121	36
RAB30	2.58713	0.456	0.049	3.81979e-121	36
SIAH2	2.3023	0.762	0.192	4.79381e-121	36
ABCC4	3.41258	0.429	0.034	9.57402e-121	36
TNFRSF9	2.66092	0.372	0.03	9.67604e-121	36
PLXNC1	2.84721	0.549	0.073	6.40667e-120	36
RAB9A	2.18022	0.822	0.297	1.03274e-119	36
ST3GAL6	3.48969	0.434	0.084	1.65796e-119	36
CD274	3.81097	0.437	0.053	1.10007e-118	36
TSPAN13	3.49788	0.451	0.042	3.5189e-117	36
KLF4	1.95665	0.869	0.283	5.33837e-117	36
ST3GAL5	2.58237	0.631	0.117	1.07152e-116	36
CTSZ	1.37047	0.902	0.315	2.4043e-116	36
ATF5	2.95906	0.62	0.138	4.75374e-115	36
G0S2	2.98851	0.568	0.09	1.45152e-114	36
C15orf48	3.88655	0.505	0.148	6.0266e-113	36
SPIB	2.75097	0.495	0.062	7.39302e-113	36
RGS1	1.47401	0.962	0.458	1.863e-112	36
TNFSF13B	2.25124	0.77	0.234	5.4339e-112	36
SERPINB9	2.32251	0.751	0.207	6.29784e-112	36
CXCL10	4.85548	0.342	0.019	6.80649e-112	36
HCK	1.64112	0.82	0.247	1.96417e-111	36
ZNF366	5.85818	0.24	0.007	2.06102e-111	36
ALCAM	2.80144	0.598	0.135	2.04845e-110	36
PDCD1LG2	3.8589	0.358	0.05	9.14854e-110	36
ADAM12	3.99858	0.331	0.018	1.04485e-109	36
MED13L	2.24617	0.68	0.153	1.52152e-109	36
CCDC88A	1.73994	0.828	0.259	2.54767e-109	36
H2AFZ	1.59762	0.954	0.61	3.45162e-109	36
CHRFAM7A	4.37608	0.339	0.021	9.6991e-109	36
GCSAM	3.23367	0.383	0.033	1.23778e-107	36
KYNU	2.45875	0.658	0.16	1.24358e-106	36
U62317.1	5.30361	0.26	0.009	9.79089e-106	36
ADAM19	2.07807	0.514	0.086	1.02028e-105	36
RALA	2.19675	0.76	0.247	1.51437e-105	36
PLEK	1.82128	0.899	0.461	2.47397e-105	36
ST8SIA4	2.07207	0.735	0.194	8.50279e-105	36
BTN2A2	2.56893	0.59	0.111	9.57256e-105	36
ATOX1	1.75637	0.877	0.39	2.31925e-104	36
SLC1A2	6.61916	0.191	0.002	2.8413e-104	36
CEP350	2.034	0.798	0.266	3.41381e-104	36
AC008105.3	3.22311	0.462	0.057	2.24179e-103	36
TRAFD1	2.43067	0.628	0.135	3.40508e-103	36
N4BP2L1	2.16522	0.71	0.191	2.62821e-102	36
NABP1	2.29511	0.713	0.218	2.37242e-101	36
ICAM1	2.35809	0.667	0.166	2.63253e-99	36
LRRFIP2	2.03115	0.743	0.227	5.0071e-99	36
NINJ1	2.22052	0.738	0.249	1.10089e-98	36
OGFRL1	2.49673	0.628	0.158	1.1192e-98	36
CXCL11	6.32848	0.213	0.005	1.20292e-97	36
SERPINB1	1.78687	0.899	0.469	1.44277e-97	36
GBP1	2.59872	0.634	0.24	1.22058e-96	36
MOB1B	3.02928	0.484	0.076	1.6254e-96	36
USP12	2.50166	0.593	0.127	2.16475e-96	36
RNF145	1.91335	0.792	0.286	4.48975e-96	36
SYNPO2	4.56281	0.227	0.007	6.22696e-96	36
FCHSD2	2.29425	0.617	0.137	8.22963e-96	36
SEMA7A	2.98793	0.342	0.03	1.39751e-95	36
NFKBIA	1.36295	0.984	0.8	2.37491e-95	36
FBXO27	6.34372	0.197	0.004	3.2054e-95	36
CHST7	3.25184	0.437	0.059	7.17124e-94	36
ATF3	2.10956	0.814	0.327	8.07631e-94	36
IL6R	2.22403	0.56	0.107	1.26367e-93	36
BHLHE40	1.55195	0.907	0.452	1.58174e-93	36
C6orf223	5.75546	0.197	0.004	2.61003e-93	36
TUBB2B	8.89853	0.131	0.001	4.72088e-93	36
EDARADD	2.91822	0.284	0.024	4.9026e-93	36
RAP2B	2.02367	0.732	0.229	5.18573e-93	36
HSD11B1-AS1	6.52147	0.156	0.008	6.19459e-93	36
BMP2K	2.75268	0.522	0.099	9.13656e-93	36
HIVEP1	2.7185	0.478	0.072	4.79334e-92	36
PMAIP1	1.98512	0.669	0.173	1.0312e-91	36
SEC61B	1.23078	0.951	0.698	2.88016e-91	36
TUBB	1.44531	0.921	0.544	3.89117e-91	36
FNBP1	1.42562	0.934	0.512	1.49656e-89	36
IGFLR1	1.62949	0.836	0.329	1.73653e-89	36
CCDC28B	2.4176	0.355	0.041	3.74416e-89	36
PTMS	1.0654	0.85	0.345	9.41093e-89	36
PTGES2	2.08931	0.653	0.177	4.01053e-88	36
MAFF	2.14735	0.664	0.197	6.43796e-88	36
ADAM8	1.2945	0.702	0.226	7.24069e-88	36
SYNPO	4.66639	0.199	0.005	7.63164e-87	36
SWAP70	1.91145	0.645	0.168	2.82048e-86	36
CCNG2	2.81643	0.467	0.078	2.03705e-85	36
LYPD3	4.2325	0.284	0.018	2.77695e-85	36
NAP1L1	1.39629	0.929	0.54	1.0534e-84	36
ABTB2	5.12151	0.186	0.004	1.02608e-83	36
CSTA	2.74456	0.604	0.231	1.52417e-83	36
CYP2S1	3.86785	0.314	0.032	7.31354e-83	36
EYA4	8.66881	0.109	0	1.05242e-82	36
CD1C	3.43411	0.331	0.03	3.27961e-82	36
CEBPD	1.79481	0.762	0.28	1.70433e-81	36
TMEM150C	6.26971	0.148	0.002	1.82377e-81	36
RAB10	1.60869	0.828	0.361	2.96176e-81	36
UBE2E2	2.08819	0.637	0.192	4.51741e-81	36
VIM	1.18222	0.997	0.913	4.54617e-81	36
LINC01857	2.66044	0.454	0.075	7.57615e-81	36
BCL2L11	2.11129	0.549	0.121	3.72656e-80	36
H6PD	2.56535	0.519	0.119	1.05207e-79	36
NIBAN1	1.6425	0.768	0.282	1.07072e-79	36
IL7R	1.1608	0.872	0.386	3.10101e-79	36
IRF8	2.18233	0.702	0.287	3.88401e-79	36
CALCRL	3.57941	0.254	0.014	4.01068e-79	36
ETS2	2.13352	0.661	0.221	7.20701e-79	36
MIR181A1HG	2.80944	0.404	0.057	1.53845e-78	36
SLC31A2	1.87957	0.699	0.229	1.64071e-78	36
WARS	2.60193	0.626	0.26	1.96132e-78	36
NR4A1	1.23768	0.82	0.329	6.99389e-78	36
TSPAN15	3.19044	0.372	0.067	1.09731e-76	36
VAC14	2.41606	0.546	0.145	7.17095e-76	36
RAMP1	3.9265	0.281	0.022	7.53758e-76	36
NDE1	1.96804	0.615	0.169	9.59991e-76	36
ARAP2	1.35462	0.694	0.229	1.88019e-75	36
CRIP1	1.40972	0.975	0.858	2.10372e-75	36
SRSF12	6.69157	0.131	0.001	4.96723e-75	36
PPP1R15B	1.93713	0.68	0.239	7.99279e-75	36
HLA-DOA	2.04896	0.598	0.168	1.34558e-74	36
RAPH1	3.49058	0.328	0.045	2.25245e-74	36
C12orf45	2.54971	0.486	0.105	3.64431e-74	36
SOCS3	1.48267	0.77	0.295	4.22288e-74	36
PPP1R14A	4.61653	0.224	0.011	4.63753e-74	36
TRADD	1.53408	0.76	0.287	4.99775e-74	36
AC025164.1	1.727	0.585	0.159	5.85316e-74	36
CRLF2	5.74904	0.161	0.003	2.538e-73	36
RASGRF1	5.07935	0.183	0.005	2.93901e-73	36
MICAL1	1.64132	0.713	0.25	6.03787e-73	36
LGALS9	1.35327	0.787	0.31	7.00977e-73	36
VDAC2	1.36175	0.893	0.488	6.74253e-72	36
ENO3	4.33621	0.246	0.018	8.8642e-72	36
L3MBTL4	4.10302	0.235	0.014	9.5256e-72	36
GRK3	2.47185	0.497	0.123	1.7877e-71	36
RAB11FIP1	1.76341	0.762	0.327	1.84323e-71	36
STK4	1.2442	0.951	0.604	2.23491e-71	36
SERPINF2	3.88615	0.265	0.029	1.61024e-70	36
RAB8B	1.7289	0.721	0.279	2.63437e-70	36
TOR3A	1.82405	0.656	0.216	3.45106e-70	36
F11R	2.24061	0.544	0.148	4.15531e-70	36
ERICH1	1.79031	0.702	0.283	5.07689e-70	36
HMGN3	1.54864	0.869	0.515	5.52814e-70	36
TRABD2A	2.3673	0.301	0.036	8.60646e-70	36
TMEM14C	1.45063	0.809	0.35	1.79725e-69	36
NRXN2	5.23534	0.15	0.003	3.326e-69	36
GADD45B	1.55096	0.858	0.443	4.19818e-69	36
TP53BP2	1.78451	0.484	0.108	4.61899e-69	36
MRTFA	1.7601	0.571	0.154	5.00182e-69	36
MBOAT2	3.99799	0.194	0.008	6.5437e-69	36
ATF4	1.44678	0.82	0.376	9.0599e-69	36
HOMER2	4.26696	0.202	0.009	2.74804e-68	36
RAC1	1.02181	0.97	0.635	5.78079e-68	36
UPB1	5.84	0.109	0.001	4.10732e-66	36
GPC5	6.92423	0.096	0	4.41174e-66	36
DLGAP2	8.34519	0.096	0	1.30924e-65	36
AFDN	2.81005	0.372	0.061	2.11103e-65	36
WNT5B	6.00883	0.139	0.004	2.22803e-65	36
ARHGAP31	2.41003	0.473	0.116	2.22896e-65	36
ANKRD22	3.87817	0.232	0.016	2.7586e-65	36
FAM135A	2.77657	0.317	0.039	4.93178e-65	36
ENTHD1	7.10221	0.112	0.001	5.79963e-65	36
ASMTL	1.87877	0.495	0.119	9.89159e-65	36
ANXA7	1.33532	0.803	0.364	1.05489e-64	36
FLOT1	1.25487	0.803	0.353	1.09032e-64	36
ZNF267	1.73316	0.587	0.174	1.8188e-64	36
CTTNBP2NL	3.31394	0.314	0.047	1.97832e-64	36
EPOP	4.86452	0.164	0.005	2.35772e-64	36
ANKRD10	1.71447	0.691	0.272	3.28573e-64	36
LINC00173	3.46376	0.197	0.011	3.99307e-64	36
ZMIZ2	1.96014	0.489	0.115	5.0814e-64	36
GRAMD1A	1.87271	0.637	0.218	8.34101e-64	36
LINC01170	9.10187	0.082	0	1.06123e-63	36
BX255923.2	12.2848	0.074	0	1.20637e-63	36
ZNF296	2.7974	0.295	0.034	1.39318e-63	36
LMNB1	1.5491	0.481	0.122	1.66182e-63	36
PKIB	3.89986	0.227	0.015	2.54538e-63	36
JAK2	2.10247	0.489	0.117	2.78902e-63	36
MMD	2.12835	0.527	0.147	3.71857e-63	36
NPFFR1	6.20344	0.131	0.002	5.9562e-63	36
PLCL1	3.09213	0.224	0.017	3.25782e-62	36
TNFAIP8L3	6.25622	0.128	0.002	4.36035e-62	36
VEGFA	1.80285	0.383	0.069	4.86578e-62	36
ENPP2	3.50528	0.238	0.019	5.04238e-62	36
SPPL2A	1.43095	0.746	0.311	5.90147e-62	36
LYST	1.54026	0.746	0.325	7.70331e-62	36
PAK1	1.76725	0.563	0.166	3.28747e-61	36
SGK1	1.74077	0.702	0.302	3.79721e-61	36
DAPK1	2.22451	0.514	0.156	4.30191e-61	36
PLEKHO1	1.66887	0.522	0.141	4.90274e-61	36
ANXA3	4.67201	0.175	0.007	5.77045e-61	36
ITIH1	7.78354	0.09	0	7.20387e-61	36
ZBTB46	4.35316	0.186	0.009	9.68902e-60	36
GLS	1.62511	0.604	0.196	1.09319e-59	36
JADE3	4.19597	0.156	0.006	1.33193e-59	36
FUT7	3.50251	0.235	0.02	2.22303e-59	36
LYN	1.00015	0.811	0.378	5.62667e-59	36
DOCK10	1.41265	0.721	0.292	5.91155e-59	36
C1orf54	2.98311	0.344	0.061	6.43947e-59	36
CAMK1G	6.71442	0.109	0.001	7.6312e-59	36
APPL1	1.36949	0.713	0.285	1.22149e-58	36
BIRC2	1.5082	0.637	0.225	6.29093e-58	36
SNHG15	1.59624	0.705	0.288	9.34752e-58	36
DCAF6	1.9382	0.508	0.14	1.30579e-57	36
KIAA1211	6.50395	0.101	0.001	2.006e-57	36
PALLD	2.49294	0.358	0.062	2.48185e-57	36
CYTH1	1.21984	0.842	0.433	3.13375e-57	36
DLGAP4	1.75914	0.508	0.139	3.2734e-57	36
SQLE	1.90018	0.415	0.09	7.735e-57	36
PLAGL1	2.48642	0.393	0.082	9.40577e-57	36
AC010654.1	3.07673	0.292	0.04	1.64385e-56	36
DIPK1A	1.96983	0.298	0.049	4.41666e-56	36
ATP11C	2.66819	0.331	0.053	4.77168e-56	36
ISCU	1.02837	0.923	0.607	1.01654e-55	36
DENND5A	2.07014	0.503	0.155	1.21069e-55	36
NR6A1	4.6126	0.169	0.008	1.27001e-55	36
IL12B	8.7811	0.077	0	1.34881e-55	36
CCDC81	6.64724	0.104	0.001	1.49294e-55	36
CBWD5	1.78191	0.5	0.138	1.87845e-55	36
BATF3	3.06946	0.309	0.056	3.25905e-55	36
NTN1	6.26016	0.101	0.001	4.33566e-55	36
HLX	3.38229	0.262	0.031	8.11442e-55	36
TBC1D9	2.36557	0.44	0.127	1.0511e-54	36
ACTB	1.04964	0.997	0.996	2.14007e-54	36
MALT1	1.77374	0.549	0.171	2.41369e-54	36
GPBP1	1.17351	0.749	0.331	2.666e-54	36
TNIP2	1.46352	0.628	0.229	3.2395e-54	36
TMCC3	2.21697	0.328	0.055	5.11429e-54	36
EHF	6.1342	0.115	0.002	5.14222e-54	36
RARRES2	2.92845	0.15	0.006	7.35206e-54	36
TMEM268	3.17378	0.265	0.032	1.55514e-53	36
SLC44A1	2.14146	0.418	0.096	2.20729e-53	36
GNG11	2.50036	0.26	0.03	2.91495e-53	36
ELOVL7	5.28352	0.134	0.004	3.11969e-53	36
ZDHHC18	1.90535	0.355	0.068	5.07303e-53	36
CREBL2	1.66982	0.546	0.174	7.63825e-53	36
CLEC10A	2.78932	0.284	0.039	7.73502e-53	36
SNX9	1.15739	0.645	0.247	1.1725e-52	36
IRF1	1.29705	0.872	0.558	2.276e-52	36
CHD3	1.43263	0.566	0.192	2.75669e-52	36
ICOSLG	3.0659	0.265	0.033	5.5128e-52	36
NAA25	2.55356	0.374	0.08	8.59527e-52	36
FAM118A	1.94464	0.473	0.132	9.82946e-52	36
SQSTM1	1.26424	0.923	0.626	1.00357e-51	36
ACTN1	1.53046	0.609	0.222	1.11759e-51	36
PVR	3.11926	0.262	0.057	1.26212e-51	36
ACOT9	1.69178	0.552	0.182	1.65533e-51	36
HLA-DQA2	2.4564	0.492	0.181	2.29182e-51	36
PSEN2	2.81751	0.32	0.066	2.6369e-51	36
DUSP22	1.33381	0.552	0.184	7.5194e-51	36
CALHM6	2.28075	0.497	0.161	8.09985e-51	36
DPYSL2	1.77603	0.555	0.193	9.37502e-51	36
SRGAP2	1.91688	0.462	0.126	1.00004e-50	36
IL6ST	1.42714	0.59	0.211	3.69658e-50	36
GADD45A	2.6493	0.385	0.103	4.74157e-50	36
TMEM131	1.50954	0.475	0.136	4.85373e-50	36
EDEM1	1.73315	0.505	0.154	8.77163e-50	36
INSM1	8.45969	0.071	0	1.65291e-49	36
EPHB3	5.66948	0.115	0.002	2.03099e-49	36
ATP6V0A2	1.70636	0.437	0.114	2.04479e-49	36
UBE2A	1.24854	0.735	0.34	2.30208e-49	36
SLC9A7	2.80491	0.292	0.047	3.69397e-49	36
CDC42EP1	3.09329	0.262	0.046	6.11919e-49	36
NFKBIE	2.05653	0.429	0.111	6.83209e-49	36
S1PR1	1.07483	0.322	0.093	7.39851e-49	36
JARID2	1.31109	0.527	0.175	7.61207e-49	36
PFKFB3	1.10669	0.596	0.226	9.28075e-49	36
SERTAD2	1.54574	0.514	0.161	1.34044e-48	36
GBP4	1.99588	0.525	0.187	1.36045e-48	36
RGS10	1.13052	0.85	0.485	1.51073e-48	36
ATAD2B	1.38364	0.418	0.113	1.58526e-48	36
TMEM39A	1.74912	0.388	0.091	1.93272e-48	36
PRCP	1.27571	0.541	0.184	1.95217e-48	36
FGD2	2.03066	0.484	0.149	2.4495e-48	36
RPS27L	1.27859	0.885	0.579	4.73061e-48	36
MGAT1	1.10076	0.801	0.407	5.14474e-48	36
FARP2	2.09815	0.366	0.079	7.66052e-48	36
AF117829.1	2.40314	0.29	0.046	7.85237e-48	36
PFKL	1.27815	0.713	0.324	1.01359e-47	36
CEP68	2.05867	0.358	0.076	1.03458e-47	36
FAM13A	3.1162	0.276	0.044	1.05477e-47	36
FOXP1	1.10767	0.781	0.393	2.6514e-47	36
FOXN2	1.47675	0.552	0.191	3.88349e-47	36
P2RY13	2.70644	0.309	0.059	5.73091e-47	36
ANKRD55	3.23509	0.148	0.009	6.14158e-47	36
CLPTM1	1.52545	0.617	0.253	9.37603e-47	36
NEURL3	6.62345	0.093	0.001	1.1549e-46	36
HLA-DRB5	1.37633	0.852	0.512	1.23875e-46	36
FAM20A	3.0879	0.243	0.031	1.5762e-46	36
PXDC1	3.26182	0.23	0.044	1.94633e-46	36
RGS2	1.0289	0.735	0.346	2.42576e-46	36
AL138899.1	5.08394	0.12	0.003	2.43777e-46	36
RNF150	7.35829	0.082	0.001	3.07166e-46	36
LINC00158	4.81145	0.093	0.002	5.28898e-46	36
MCM5	1.45749	0.508	0.167	1.67406e-45	36
PRRG4	3.36958	0.227	0.036	1.87665e-45	36
TAOK3	1.13501	0.765	0.386	2.63224e-45	36
SIL1	1.82081	0.478	0.15	3.23306e-45	36
ARHGEF2	1.45721	0.546	0.193	3.25517e-45	36
ZNF260	2.02635	0.281	0.049	6.27085e-45	36
PHLDB3	1.65939	0.24	0.043	7.80776e-45	36
ST8SIA1	1.70341	0.142	0.019	1.47619e-44	36
CYB5A	1.06932	0.623	0.261	1.94613e-44	36
NEK6	1.63162	0.557	0.211	2.13399e-44	36
PABPC4	1.0476	0.727	0.346	4.89097e-44	36
SRD5A1	1.92433	0.303	0.058	7.08905e-44	36
TAP2	1.13687	0.738	0.362	7.54669e-44	36
CCR6	1.30575	0.328	0.092	7.7523e-44	36
MXD1	1.27719	0.549	0.199	9.34499e-44	36
SLAMF7	1.47996	0.443	0.137	1.57872e-43	36
PHKB	1.60544	0.462	0.14	1.60765e-43	36
TAP1	1.12619	0.82	0.466	1.64871e-43	36
SPINT1	2.35958	0.352	0.093	1.69719e-43	36
ARL5B	1.8452	0.352	0.082	3.47388e-43	36
PLEKHG1	1.74441	0.202	0.035	3.77979e-43	36
MTSS1	1.21514	0.418	0.138	4.21793e-43	36
SPECC1	2.26538	0.306	0.059	7.45607e-43	36
KLF10	1.71143	0.475	0.152	1.45125e-42	36
COMMD1	1.10142	0.617	0.256	1.87783e-42	36
SOD2	1.55789	0.713	0.393	2.16452e-42	36
UBE2F	1.0484	0.73	0.358	5.92871e-42	36
SHTN1	1.79107	0.47	0.156	6.25616e-42	36
GRIN1	7.47591	0.071	0	7.5194e-42	36
PSME2	1.05694	0.902	0.69	9.53942e-42	36
EBF4	3.86426	0.104	0.004	1.10295e-41	36
CREG1	1.30488	0.604	0.247	1.11679e-41	36
BCL11A	1.48531	0.268	0.054	1.37152e-41	36
DNM1	4.89428	0.128	0.007	1.39998e-41	36
ICAM5	5.88061	0.093	0.002	1.51105e-41	36
PPM1K	1.06232	0.59	0.241	1.79679e-41	36
CKB	4.21936	0.183	0.018	1.82251e-41	36
SH2B3	1.50155	0.505	0.175	2.00848e-41	36
MAP3K1	1.50739	0.473	0.153	2.42279e-41	36
HMGA1	1.12057	0.667	0.301	2.63859e-41	36
SELENOS	1.15047	0.749	0.385	2.772e-41	36
SLC2A1	1.25806	0.24	0.056	3.42405e-41	36
AC100786.1	4.67378	0.123	0.005	4.23851e-41	36
DNAH11	6.26881	0.079	0.001	5.51583e-41	36
CASP7	1.69499	0.426	0.125	6.06098e-41	36
RELT	1.61286	0.484	0.162	6.59031e-41	36
BZW2	1.59923	0.437	0.132	8.33389e-41	36
IZUMO4	2.93107	0.205	0.025	8.99556e-41	36
AC110611.2	3.80853	0.131	0.007	1.05225e-40	36
MALAT1	1.03492	0.995	0.989	1.26474e-40	36
RFX5	1.3039	0.464	0.152	1.41622e-40	36
SH3PXD2A	3.05895	0.232	0.047	2.01418e-40	36
IRAK2	2.02629	0.238	0.039	2.77187e-40	36
CUL1	1.27234	0.519	0.188	3.52812e-40	36
FOXD4L1	8.46056	0.063	0	4.66329e-40	36
TYK2	1.25569	0.505	0.18	4.89866e-40	36
NXPH3	6.74579	0.068	0	6.60214e-40	36
ACOT13	1.69059	0.473	0.162	8.46769e-40	36
CNN3	2.4943	0.12	0.009	1.20001e-39	36
CBX6	1.30727	0.358	0.099	1.7466e-39	36
SBNO2	1.68398	0.366	0.095	2.00132e-39	36
TFG	1.20643	0.544	0.209	4.01466e-39	36
LINC02362	3.97858	0.137	0.008	7.03771e-39	36
ENHO	4.46251	0.123	0.006	8.06806e-39	36
CHST2	1.00067	0.26	0.067	9.08858e-39	36
SLC15A3	1.18334	0.538	0.21	1.09704e-38	36
P2RY14	2.68398	0.172	0.018	1.20911e-38	36
CEP135	1.14921	0.314	0.082	1.24663e-38	36
MBNL2	1.45008	0.464	0.155	1.42386e-38	36
TRAF6	1.58147	0.333	0.083	1.67509e-38	36
DHX58	2.11662	0.309	0.067	5.00849e-38	36
FYTTD1	1.33999	0.557	0.223	9.00663e-38	36
HDAC2-AS2	4.19317	0.134	0.013	1.94495e-37	36
SCN11A	6.62239	0.068	0.002	2.3548e-37	36
ZC3H7B	1.92765	0.317	0.073	2.58982e-37	36
KDM6B	1.04081	0.653	0.304	3.72012e-37	36
MAP3K6	1.58053	0.23	0.044	4.5675e-37	36
PTPRF	5.04961	0.093	0.002	6.41261e-37	36
RUBCN	1.56533	0.396	0.117	6.4173e-37	36
CNTLN	2.30925	0.311	0.077	8.99379e-37	36
BICDL1	1.97092	0.189	0.033	9.11393e-37	36
NECAP2	1.14464	0.661	0.316	1.10081e-36	36
RDX	1.69832	0.467	0.169	1.5614e-36	36
EXOC3L4	5.10018	0.104	0.005	1.57404e-36	36
CD58	1.37254	0.601	0.27	2.43136e-36	36
ROBO1	4.23821	0.131	0.008	3.64276e-36	36
PARP14	1.2295	0.577	0.244	5.20992e-36	36
HIVEP2	1.0202	0.284	0.08	5.26407e-36	36
NGFR	4.27837	0.098	0.004	7.11547e-36	36
SNX8	1.85851	0.407	0.133	7.41729e-36	36
C6orf62	1.12932	0.582	0.251	8.05592e-36	36
SLC6A6	1.42811	0.516	0.2	8.07664e-36	36
MELTF	4.26303	0.139	0.011	9.31903e-36	36
GNG7	1.00038	0.257	0.066	1.58533e-35	36
NMRK1	1.55786	0.516	0.203	1.98886e-35	36
PDLIM5	1.20416	0.549	0.225	2.15039e-35	36
GPR141	1.15071	0.202	0.044	2.67011e-35	36
LIPG	7.51381	0.06	0	3.78302e-35	36
SOX4	2.05494	0.355	0.104	1.36899e-34	36
ZNF608	3.14335	0.098	0.005	1.46169e-34	36
BLVRA	1.33916	0.598	0.271	2.00553e-34	36
DEPP1	3.22109	0.115	0.006	2.03253e-34	36
MAP4	1.05043	0.604	0.272	2.19695e-34	36
FOXD4	7.80651	0.057	0.001	3.21239e-34	36
ARL8B	1.06878	0.62	0.287	3.50836e-34	36
WDFY4	2.11641	0.374	0.122	4.37541e-34	36
WAKMAR2	1.26149	0.26	0.066	5.98437e-34	36
NETO2	2.64807	0.191	0.025	6.53916e-34	36
TRAF3	1.15403	0.358	0.11	6.85287e-34	36
NUP62	1.08966	0.423	0.149	1.8007e-33	36
LGALS1	1.01126	0.913	0.654	1.91722e-33	36
CNOT10	1.72142	0.363	0.106	5.05931e-33	36
AC015871.1	1.66634	0.281	0.065	5.07022e-33	36
TRAF7	1.06447	0.47	0.179	5.40068e-33	36
TSC22D2	1.25253	0.44	0.156	6.38869e-33	36
NBPF26	1.01002	0.464	0.178	6.47191e-33	36
PRKAR2B	3.09224	0.199	0.036	9.88784e-33	36
NOTCH2NLA	1.40907	0.347	0.101	1.21456e-32	36
UGCG	1.63431	0.448	0.165	4.74154e-32	36
DENND4A	1.06784	0.44	0.162	5.25676e-32	36
LMBR1L	1.32393	0.366	0.114	5.29199e-32	36
ZNF467	2.15775	0.197	0.031	5.70645e-32	36
ABHD12	1.11631	0.568	0.252	5.92336e-32	36
DBNDD2	1.09929	0.544	0.236	7.49427e-32	36
IER5	1.14641	0.552	0.239	7.91879e-32	36
GNA13	1.09311	0.598	0.278	1.11414e-31	36
AC120193.1	1.26648	0.107	0.016	1.30559e-31	36
AP1S3	1.83443	0.164	0.025	1.57153e-31	36
DPP9	1.34488	0.467	0.177	1.81475e-31	36
TUBB2A	1.82419	0.38	0.123	3.00518e-31	36
LINC02397	1.15253	0.175	0.04	3.69368e-31	36
MB21D2	3.14717	0.175	0.024	4.17302e-31	36
TRAF2	1.28075	0.254	0.064	5.13325e-31	36
TTF2	1.64065	0.279	0.067	5.37877e-31	36
STARD7	1.10662	0.626	0.305	5.46652e-31	36
A1BG	1.079	0.508	0.21	6.48438e-31	36
SOCS2	1.93691	0.295	0.073	6.99206e-31	36
ALG2	1.46023	0.418	0.145	7.23175e-31	36
POLD1	2.20423	0.27	0.062	7.51654e-31	36
NRM	1.3454	0.26	0.066	1.10263e-30	36
ZDHHC7	1.41363	0.448	0.167	1.30037e-30	36
TFCP2	1.41924	0.292	0.076	1.51487e-30	36
BTLA	1.5516	0.156	0.029	1.90549e-30	36
S100B	2.79719	0.167	0.021	2.34889e-30	36
SIRPA	1.02296	0.484	0.201	2.93567e-30	36
BMF	2.40993	0.21	0.036	3.99767e-30	36
MIS18BP1	1.23944	0.585	0.276	8.63873e-30	36
MOSPD2	1.84652	0.369	0.126	9.6381e-30	36
MAP2K4	1.12404	0.328	0.102	1.50821e-29	36
GAB2	1.95129	0.32	0.094	1.89618e-29	36
EZH2	1.69793	0.213	0.043	1.90962e-29	36
DMD	3.86728	0.123	0.01	2.02739e-29	36
ANO9	1.57457	0.164	0.035	2.26391e-29	36
EGOT	4.53276	0.082	0.003	2.97368e-29	36
RCN1	1.82874	0.336	0.101	3.33391e-29	36
RASGRP3	1.95091	0.23	0.046	3.36052e-29	36
NIPSNAP3A	1.51319	0.342	0.103	4.22491e-29	36
ATP2B1	1.01828	0.689	0.373	4.66492e-29	36
WHAMM	1.04469	0.423	0.162	6.39137e-29	36
AC009133.1	2.46029	0.139	0.016	6.56653e-29	36
PHLDA2	1.89707	0.336	0.103	7.35336e-29	36
SLC12A3	4.59231	0.074	0.002	7.70822e-29	36
CHMP1B	1.31672	0.615	0.311	9.69196e-29	36
SLC25A25	1.37066	0.413	0.148	9.79833e-29	36
AL162414.1	5.61204	0.074	0.003	1.06585e-28	36
PRKAG2	1.15713	0.347	0.114	1.12371e-28	36
EHBP1L1	1.11201	0.489	0.203	1.14412e-28	36
AC006449.6	2.15051	0.189	0.031	1.21967e-28	36
PRKAG2-AS1	1.33509	0.21	0.048	1.58731e-28	36
DNASE1L3	3.28788	0.123	0.01	2.44132e-28	36
AHR	1.2321	0.525	0.232	2.52808e-28	36
SEMA4A	1.7205	0.339	0.103	2.59136e-28	36
BRCA2	2.06577	0.23	0.047	2.63908e-28	36
ZNF385A	1.27299	0.451	0.176	2.85822e-28	36
PLA2G4C	2.31735	0.197	0.033	4.44118e-28	36
KLF7	1.75924	0.298	0.081	6.53306e-28	36
ZC3H7A	1.05451	0.445	0.177	7.13127e-28	36
CDC42EP4	2.984	0.172	0.037	8.77869e-28	36
CTNNA1	1.06294	0.519	0.229	8.90741e-28	36
LINC02541	4.29079	0.104	0.007	1.01578e-27	36
C4orf46	1.97369	0.175	0.029	1.06354e-27	36
SNX11	1.85156	0.311	0.09	1.21362e-27	36
FADS2	2.70883	0.169	0.024	1.56314e-27	36
TPST1	2.61504	0.115	0.011	1.68782e-27	36
TMCC2	4.73331	0.071	0.002	2.66023e-27	36
HMGCS1	1.43063	0.358	0.118	2.7404e-27	36
RNF19B	1.85586	0.298	0.083	2.88404e-27	36
AC010226.1	2.45267	0.172	0.025	3.21846e-27	36
MINK1	1.08931	0.519	0.233	3.74597e-27	36
ETV7	1.86119	0.175	0.03	3.81134e-27	36
ZNF503	2.96099	0.186	0.035	4.05793e-27	36
CLEC16A	1.28259	0.281	0.08	5.33309e-27	36
IFFO2	1.13874	0.169	0.039	5.666e-27	36
PLGRKT	1.00717	0.467	0.195	7.25076e-27	36
SAT2	1.11397	0.648	0.35	7.87591e-27	36
VWCE	6.36373	0.06	0.001	8.45447e-27	36
MANBA	1.00378	0.53	0.242	9.05244e-27	36
VAV2	2.67688	0.18	0.029	1.90553e-26	36
BET1	1.38657	0.396	0.144	1.95605e-26	36
RAPGEF1	1.07995	0.5	0.219	2.3371e-26	36
SMCO4	1.14932	0.549	0.259	2.53784e-26	36
MAPK11	2.3127	0.096	0.009	2.60483e-26	36
STK38L	1.4746	0.295	0.085	2.9843e-26	36
EPB41L2	2.14943	0.243	0.057	3.10937e-26	36
SLC25A29	2.60122	0.205	0.04	3.71745e-26	36
RNF207	2.93831	0.082	0.005	3.83103e-26	36
B4GALNT1	5.84679	0.052	0.001	4.08417e-26	36
ATP1B1	1.52569	0.451	0.19	4.80662e-26	36
PRKCD	1.09484	0.503	0.223	5.75529e-26	36
EMP2	2.47734	0.131	0.014	6.07928e-26	36
TRPM4	3.26846	0.15	0.027	8.54244e-26	36
COMMD2	1.16139	0.478	0.206	1.98756e-25	36
VTN	4.03006	0.087	0.01	2.02418e-25	36
PLD2	2.2102	0.24	0.059	2.27356e-25	36
CLDN1	3.46649	0.09	0.005	3.99753e-25	36
JAG1	3.18288	0.153	0.025	4.72696e-25	36
SRGAP1	3.32865	0.117	0.011	4.76245e-25	36
CPEB2	2.07232	0.219	0.047	5.02201e-25	36
SIAH1	1.66562	0.292	0.084	5.06142e-25	36
ASAP1	1.26096	0.421	0.166	7.48816e-25	36
USP53	1.58216	0.249	0.064	7.72249e-25	36
MAGEF1	1.22163	0.235	0.065	1.00539e-24	36
STRIP2	4.96585	0.074	0.003	1.3573e-24	36
GUCY1B1	3.0859	0.107	0.009	1.50537e-24	36
ROR1	3.923	0.071	0.003	1.57301e-24	36
IFIH1	1.42107	0.32	0.102	1.84049e-24	36
INPP5F	1.44226	0.301	0.091	1.96919e-24	36
AC243964.3	5.7894	0.063	0.002	2.68861e-24	36
LPAR1	3.44575	0.126	0.017	2.74659e-24	36
NFE2L1	1.43423	0.35	0.121	3.29566e-24	36
LAMB3	2.95547	0.098	0.007	4.06512e-24	36
MIR34AHG	3.79462	0.107	0.013	5.02623e-24	36
MPPED2	4.88804	0.057	0.001	5.19878e-24	36
FGF9	3.48053	0.096	0.007	8.50292e-24	36
EMILIN2	1.18908	0.443	0.186	1.13599e-23	36
ZNF532	2.35668	0.145	0.021	1.50915e-23	36
GGT5	3.41285	0.082	0.005	1.78032e-23	36
PLEKHG2	1.28951	0.238	0.066	2.39018e-23	36
EDIL3	4.22814	0.071	0.003	4.6476e-23	36
TEDC1	1.65011	0.27	0.077	4.98556e-23	36
MPZL1	1.85898	0.295	0.095	5.75458e-23	36
N4BP2	1.20536	0.287	0.092	5.92267e-23	36
ENTPD7	2.4509	0.15	0.022	6.18774e-23	36
MTHFR	2.07968	0.281	0.086	7.34289e-23	36
TNFRSF10B	1.42673	0.363	0.134	7.59099e-23	36
ABCB10	2.24061	0.205	0.045	8.69164e-23	36
ARHGEF7	1.0724	0.404	0.164	8.76269e-23	36
FRMD4A	1.91284	0.298	0.114	9.8148e-23	36
CDHR3	1.84538	0.087	0.012	1.08969e-22	36
COL9A2	2.28251	0.208	0.047	1.38776e-22	36
RRAD	4.47817	0.082	0.004	1.46501e-22	36
VRK2	1.08134	0.385	0.151	1.61282e-22	36
ARL17A	2.57965	0.134	0.018	1.66247e-22	36
WDR44	1.24224	0.243	0.069	2.08741e-22	36
CLCN5	2.75397	0.161	0.029	2.15857e-22	36
AL355512.1	4.94464	0.066	0.002	2.40499e-22	36
SDC4	1.85682	0.298	0.102	2.41768e-22	36
LACTB	1.18434	0.445	0.193	2.43026e-22	36
DRAM1	1.61757	0.363	0.15	2.70753e-22	36
CEP170	1.13227	0.426	0.179	2.72327e-22	36
CYBRD1	2.30997	0.178	0.034	3.48498e-22	36
JMJD1C-AS1	4.11855	0.09	0.007	3.84e-22	36
CERS6-AS1	4.88687	0.071	0.003	6.67907e-22	36
CEP83	1.44022	0.208	0.051	8.15365e-22	36
PPP1R9B	1.08365	0.399	0.164	1.73653e-21	36
QPCT	2.13234	0.23	0.061	2.16441e-21	36
SRGAP2C	1.53135	0.219	0.056	2.22976e-21	36
GP1BA	5.839	0.055	0.001	2.52952e-21	36
NPIPB5	1.00535	0.262	0.085	3.87616e-21	36
MMP2-AS1	2.66247	0.161	0.042	4.84529e-21	36
PDGFRA	2.98995	0.071	0.004	5.05638e-21	36
HSPA1A	1.87289	0.464	0.249	5.45538e-21	36
HEIH	1.06758	0.426	0.186	7.22645e-21	36
STK3	1.94191	0.224	0.057	8.69517e-21	36
PADI2	3.25439	0.131	0.02	9.00095e-21	36
KDM5B	1.15353	0.295	0.102	1.03984e-20	36
DYNC1I1	5.54527	0.057	0.002	1.08546e-20	36
CCND1	1.69306	0.139	0.025	1.18012e-20	36
RAB32	1.18828	0.391	0.16	1.60801e-20	36
HIST1H2BK	1.40526	0.32	0.113	1.63483e-20	36
SLC7A1	1.3695	0.219	0.06	1.85857e-20	36
PDGFB	2.7605	0.134	0.019	2.0499e-20	36
SPPL3	1.34592	0.301	0.102	2.56574e-20	36
TNFSF4	3.89773	0.087	0.006	2.8166e-20	36
IL1R1	2.01478	0.137	0.022	3.92529e-20	36
PTPRK	2.01319	0.085	0.01	4.26393e-20	36
ST3GAL6-AS1	4.01781	0.077	0.008	4.32364e-20	36
MIA	4.93866	0.055	0.001	4.37481e-20	36
AC009812.4	4.59975	0.06	0.002	4.80402e-20	36
IL15RA	1.16728	0.235	0.071	5.08263e-20	36
CCDC50	1.02483	0.47	0.222	6.66928e-20	36
AJ009632.2	5.24673	0.06	0.003	7.27658e-20	36
NIT2	1.00614	0.399	0.17	8.03906e-20	36
ADAMDEC1	2.48971	0.107	0.012	1.05693e-19	36
AL606807.1	3.04915	0.09	0.008	1.15941e-19	36
AHCYL2	1.33553	0.183	0.045	2.20938e-19	36
WASHC2A	1.26963	0.383	0.159	2.8181e-19	36
GPR153	2.85801	0.139	0.028	2.94268e-19	36
CHAF1A	1.56074	0.18	0.042	3.08863e-19	36
ELAVL4	4.31812	0.06	0.002	3.46219e-19	36
LUZP1	1.18704	0.325	0.122	3.53837e-19	36
RRAGC	1.10765	0.369	0.15	3.55118e-19	36
KHDRBS3	5.30317	0.057	0.002	3.67976e-19	36
TMEM231	3.35461	0.104	0.011	4.93797e-19	36
U62317.4	2.29559	0.18	0.041	9.37364e-19	36
TLCD3A	3.46872	0.074	0.005	9.47915e-19	36
GPR137	1.24731	0.292	0.102	9.66983e-19	36
MAPK8	1.20575	0.29	0.102	1.6807e-18	36
TAF4B	1.40089	0.156	0.04	1.88385e-18	36
KCNMB1	2.55742	0.156	0.034	1.89945e-18	36
TNFAIP1	1.68865	0.175	0.04	2.01762e-18	36
AL031590.1	4.68061	0.063	0.003	2.07609e-18	36
TFPI	1.88856	0.109	0.014	2.19417e-18	36
MTMR9	1.41782	0.227	0.066	3.80693e-18	36
SAMD8	1.27136	0.287	0.1	5.04185e-18	36
FBXO30	1.90037	0.175	0.039	5.09993e-18	36
LINC00847	1.43411	0.29	0.102	6.41179e-18	36
SLC2A6	1.32305	0.273	0.092	6.83568e-18	36
NLGN4Y	3.18122	0.077	0.006	1.78558e-17	36
EFNB2	2.64906	0.074	0.006	2.83154e-17	36
NAV2	3.59483	0.074	0.005	2.8399e-17	36
ATP1A4	3.68197	0.052	0.002	3.59091e-17	36
ICAM4	3.11065	0.12	0.035	4.09811e-17	36
TDRD7	1.42911	0.21	0.059	4.31527e-17	36
AL591115.1	4.35975	0.057	0.002	4.6399e-17	36
FBRSL1	1.50467	0.205	0.056	4.71204e-17	36
NRROS	1.01785	0.363	0.157	7.33464e-17	36
GTPBP1	1.11677	0.284	0.105	7.8231e-17	36
UCK2	1.30102	0.169	0.044	8.77596e-17	36
LONRF1	1.72518	0.224	0.066	9.7385e-17	36
GNAQ	1.10449	0.396	0.181	1.76834e-16	36
KLF5	2.48038	0.128	0.022	2.56085e-16	36
PARM1	2.11783	0.107	0.016	3.09607e-16	36
NEK3	1.63573	0.115	0.021	3.11322e-16	36
ACSM3	2.43653	0.15	0.033	3.39662e-16	36
ACTR3C	1.69011	0.12	0.022	3.86716e-16	36
MAP3K20	1.55535	0.232	0.073	4.77874e-16	36
FNIP2	1.45265	0.276	0.099	4.94978e-16	36
HAUS5	1.24847	0.172	0.047	5.04946e-16	36
CLIC4	1.27684	0.358	0.156	5.47059e-16	36
RAP2A	1.17982	0.268	0.095	5.65371e-16	36
FUT4	2.35997	0.142	0.028	5.84052e-16	36
RBPMS	3.2705	0.071	0.005	6.26224e-16	36
CLEC4G	4.83209	0.055	0.002	6.44751e-16	36
DSE	1.05312	0.432	0.211	7.44155e-16	36
ZNF618	2.79726	0.115	0.018	8.2835e-16	36
C2CD2L	1.7433	0.205	0.058	8.66644e-16	36
XIST	1.08334	0.284	0.109	8.92435e-16	36
AC083837.1	4.64415	0.055	0.002	9.81716e-16	36
AGRN	2.15954	0.183	0.054	1.05273e-15	36
PRDM8	1.81579	0.082	0.013	1.37165e-15	36
DUSP3	1.15175	0.372	0.166	1.37962e-15	36
FAM149A	4.25313	0.052	0.002	1.63781e-15	36
MYO1C	1.3689	0.276	0.101	1.87709e-15	36
PLXND1	1.36226	0.339	0.147	2.46143e-15	36
HDGFL3	1.83886	0.158	0.036	2.62365e-15	36
AFF1	1.18759	0.336	0.142	3.24551e-15	36
ASAP2	4.05072	0.066	0.004	3.44304e-15	36
CAMKK2	1.41647	0.265	0.095	3.49611e-15	36
CYP7B1	2.85294	0.057	0.004	3.63873e-15	36
PM20D2	1.49865	0.134	0.03	3.75321e-15	36
VCAM1	1.3348	0.087	0.015	5.441e-15	36
WWC2	2.36419	0.153	0.039	5.85497e-15	36
BTBD3	2.70847	0.115	0.019	9.41945e-15	36
SPATC1	3.30981	0.077	0.007	9.98093e-15	36
CHKA	1.7258	0.197	0.057	1.00757e-14	36
ALOX15B	3.65391	0.077	0.011	1.02733e-14	36
IGF2BP2	2.61671	0.112	0.018	1.17351e-14	36
FBXO17	4.17561	0.052	0.002	1.86757e-14	36
ADAP2	1.08749	0.342	0.149	1.90137e-14	36
GJA1	3.26976	0.052	0.003	1.9551e-14	36
UPK3A	3.77042	0.077	0.007	2.61894e-14	36
C9orf139	2.07036	0.077	0.01	3.14234e-14	36
RAPGEF2	1.5558	0.219	0.07	3.19434e-14	36
INTS3	1.45047	0.265	0.099	3.45639e-14	36
NID1	2.85201	0.082	0.009	4.39773e-14	36
PITPNA	1.09723	0.295	0.119	4.84461e-14	36
EPHX2	1.50074	0.107	0.025	5.05672e-14	36
MYEF2	1.31186	0.101	0.023	6.21297e-14	36
FZD1	2.69086	0.104	0.016	7.40236e-14	36
CBFA2T3	1.67337	0.134	0.031	7.54413e-14	36
SUCNR1	2.63929	0.104	0.033	8.79854e-14	36
RFXAP	1.18363	0.139	0.038	1.10678e-13	36
TMEM185A	1.33592	0.194	0.06	1.19044e-13	36
CBR3	3.1207	0.107	0.02	1.43503e-13	36
ITPRIPL2	2.182	0.175	0.057	1.60283e-13	36
AC073111.4	1.16162	0.148	0.044	1.86949e-13	36
CASTOR1	1.16178	0.123	0.032	1.97648e-13	36
HILPDA	2.25628	0.158	0.047	2.01868e-13	36
OAF	1.56939	0.093	0.016	2.12856e-13	36
SSH1	1.16669	0.27	0.105	2.30325e-13	36
HCN3	3.01706	0.068	0.006	2.45555e-13	36
PKP2	2.45126	0.131	0.029	2.57999e-13	36
TBC1D12	1.93919	0.183	0.058	2.65519e-13	36
RAB7B	2.27084	0.101	0.06	2.7873e-13	36
LINC01588	1.51204	0.172	0.049	2.98033e-13	36
SRGAP2B	1.41974	0.202	0.064	3.47363e-13	36
CDK2	1.42537	0.139	0.034	4.2463e-13	36
SLC5A6	1.1572	0.194	0.063	4.83584e-13	36
GJB2	3.85542	0.052	0.003	5.22363e-13	36
ITGAD	2.60988	0.06	0.005	9.23309e-13	36
GNB4	1.28848	0.301	0.13	1.22018e-12	36
ST3GAL2	1.09171	0.254	0.098	1.49522e-12	36
CDYL2	1.83646	0.098	0.017	1.66836e-12	36
TBL1X	1.12365	0.23	0.083	1.91502e-12	36
FAM72B	3.80771	0.063	0.005	1.92777e-12	36
FMNL2	1.37891	0.295	0.129	2.08156e-12	36
TOR1AIP2	1.05455	0.287	0.12	2.5523e-12	36
DAAM1	1.39794	0.213	0.073	3.09425e-12	36
OXCT2	3.79306	0.06	0.005	3.20102e-12	36
HSPA1B	1.66821	0.303	0.145	3.70855e-12	36
ALPK2	4.03921	0.052	0.003	3.82821e-12	36
SLC30A1	1.18451	0.235	0.087	3.86772e-12	36
P2RX7	1.59878	0.235	0.095	4.08319e-12	36
AL021978.1	4.6205	0.052	0.004	4.20531e-12	36
GABBR1	1.69249	0.115	0.025	5.60213e-12	36
MTMR10	1.38728	0.232	0.085	6.2221e-12	36
ZNF846	1.49705	0.175	0.052	6.86637e-12	36
TMEM63B	1.28893	0.178	0.055	9.63039e-12	36
TIGD2	1.98006	0.107	0.02	1.07043e-11	36
ZC3H12C	3.34943	0.068	0.007	1.1709e-11	36
FP565260.3	3.19729	0.074	0.009	1.2662e-11	36
STARD8	2.05278	0.158	0.048	1.28772e-11	36
RBBP9	1.18873	0.128	0.033	1.49434e-11	36
AXIN2	3.51828	0.052	0.004	2.1716e-11	36
TTN-AS1	1.28027	0.191	0.064	2.75695e-11	36
SCARF1	2.26944	0.109	0.021	2.80147e-11	36
STAP2	2.70651	0.077	0.01	3.36554e-11	36
JPT2	1.12538	0.175	0.057	3.55406e-11	36
AC026401.3	3.14568	0.071	0.008	3.59362e-11	36
PLA1A	2.71521	0.101	0.023	4.21433e-11	36
RYK	1.29647	0.205	0.072	6.69106e-11	36
EEF2K	1.18608	0.18	0.059	6.99892e-11	36
ALPK1	1.58989	0.21	0.078	8.99477e-11	36
EPB41L3	1.40684	0.26	0.113	1.11888e-10	36
ZMYND15	1.67261	0.197	0.084	1.25635e-10	36
AJM1	1.32555	0.164	0.051	1.27106e-10	36
PIK3CB	1.05428	0.257	0.106	1.28055e-10	36
AC092803.1	1.67278	0.134	0.034	1.48479e-10	36
H1F0	1.8369	0.208	0.077	1.7381e-10	36
TNS3	1.29622	0.301	0.146	1.90416e-10	36
SLC30A4	1.5619	0.085	0.017	1.97514e-10	36
RAB3A	1.92524	0.126	0.03	1.97554e-10	36
NEMP1	1.17764	0.128	0.035	2.0556e-10	36
FXYD6	2.04178	0.164	0.066	2.96796e-10	36
ST7	1.95641	0.153	0.046	3.44258e-10	36
BCL6	1.2622	0.24	0.097	4.04219e-10	36
CXorf40A	1.01438	0.232	0.094	4.2268e-10	36
MYO1E	1.39539	0.221	0.086	4.26465e-10	36
BCL7A	1.33741	0.077	0.015	5.1677e-10	36
LINC01619	1.1393	0.066	0.014	5.60368e-10	36
AL137060.3	2.77896	0.066	0.008	5.71138e-10	36
AL391069.2	1.94126	0.123	0.03	6.23175e-10	36
CASZ1	1.33472	0.123	0.033	6.41606e-10	36
AC005229.4	2.35271	0.074	0.01	6.6686e-10	36
NFE2L3	1.51154	0.134	0.036	6.95371e-10	36
OPN3	1.54481	0.292	0.162	9.54859e-10	36
SSPN	1.19199	0.186	0.064	9.57171e-10	36
VPS8	1.10044	0.268	0.117	9.90268e-10	36
FADS1	1.13961	0.235	0.096	1.12435e-09	36
PNMA1	1.46411	0.24	0.1	1.13713e-09	36
IL18	1.03836	0.333	0.166	1.17648e-09	36
AC004817.3	1.30079	0.112	0.03	1.23861e-09	36
ABHD17C	2.11126	0.068	0.01	1.25102e-09	36
CD70	1.09984	0.126	0.042	1.40842e-09	36
USP46	1.08881	0.137	0.041	1.49721e-09	36
SLC6A12	2.42564	0.093	0.028	1.70488e-09	36
CCNYL1	1.57774	0.158	0.049	2.08404e-09	36
DLEU1	1.50781	0.153	0.048	2.38419e-09	36
CLEC4F	3.21887	0.055	0.005	2.62708e-09	36
POU2F1	1.18382	0.191	0.07	2.69503e-09	36
CLIP2	1.59639	0.148	0.044	3.53371e-09	36
ZADH2	1.34884	0.191	0.069	3.83186e-09	36
RPS6KA2	1.8223	0.15	0.047	3.87884e-09	36
NDRG2	1.12414	0.107	0.029	4.0844e-09	36
RTN1	1.71089	0.169	0.073	4.16627e-09	36
CFB	1.57568	0.104	0.023	5.47996e-09	36
EGLN3	2.30207	0.06	0.007	5.64494e-09	36
LMCD1	2.18082	0.068	0.01	5.80175e-09	36
GAB1	2.20394	0.104	0.023	9.71629e-09	36
SLC25A25-AS1	2.53479	0.068	0.01	1.26037e-08	36
AKT1S1	1.17599	0.213	0.085	1.26375e-08	36
ENTPD1	1.12307	0.221	0.091	1.47551e-08	36
LANCL2	1.33465	0.115	0.031	1.73524e-08	36
NRARP	2.03415	0.074	0.013	1.83163e-08	36
ABCA6	2.40178	0.055	0.006	1.98123e-08	36
DOT1L	1.11018	0.167	0.058	2.33537e-08	36
AC090559.1	1.32821	0.219	0.089	2.37687e-08	36
KLHL5	1.01089	0.142	0.048	2.91949e-08	36
ZEB2-AS1	1.48056	0.15	0.048	2.95729e-08	36
CAVIN2	1.56459	0.074	0.013	3.06101e-08	36
CYYR1	2.64373	0.052	0.005	3.23253e-08	36
LRRK2	1.00633	0.178	0.067	3.50664e-08	36
NIPSNAP3B	2.11739	0.087	0.017	4.21092e-08	36
TCHH	3.11263	0.068	0.014	4.42028e-08	36
GGH	1.36905	0.128	0.038	4.58355e-08	36
SLC1A3	1.57522	0.175	0.066	4.75581e-08	36
POLI	1.12954	0.12	0.036	4.94861e-08	36
TNFAIP6	1.08617	0.115	0.031	5.59816e-08	36
AC073352.2	3.12864	0.068	0.014	5.74835e-08	36
CDT1	1.58668	0.074	0.014	5.94488e-08	36
CBWD3	1.48812	0.079	0.016	7.29192e-08	36
B3GNT5	1.05775	0.325	0.169	8.08932e-08	36
C3orf18	1.39056	0.085	0.019	8.2127e-08	36
FAM72A	1.75112	0.115	0.03	9.43789e-08	36
PLEKHM3	1.4641	0.139	0.044	1.05334e-07	36
CEP19	1.25447	0.085	0.02	1.23409e-07	36
2025-03-09	1.09708	0.107	0.032	1.38961e-07	36
ADGRL1	1.33979	0.063	0.013	1.49618e-07	36
PIWIL4	3.07365	0.055	0.006	1.78909e-07	36
HSPA2	1.45269	0.082	0.018	2.40153e-07	36
DDR1	1.69155	0.055	0.009	2.85206e-07	36
C3orf14	1.39933	0.199	0.085	3.17081e-07	36
LINC02381	2.62996	0.079	0.018	3.72587e-07	36
TJP2	1.88313	0.117	0.034	3.8153e-07	36
TSC22D1	1.53017	0.24	0.125	4.05178e-07	36
JUP	1.18928	0.098	0.027	4.26218e-07	36
SERPINB9P1	1.55413	0.063	0.012	5.34122e-07	36
LINC01678	1.16755	0.158	0.058	9.03741e-07	36
SEMA3C	1.50364	0.169	0.077	1.0917e-06	36
TAF5L	1.47659	0.137	0.045	1.16653e-06	36
ABCA3	1.19209	0.06	0.013	1.39556e-06	36
MYL5	1.5434	0.126	0.039	1.73087e-06	36
ITPRID2	1.00842	0.268	0.133	1.79664e-06	36
AL512625.3	1.09406	0.175	0.069	2.31533e-06	36
AL353801.3	2.80175	0.052	0.007	3.00127e-06	36
BOLA3-AS1	1.68948	0.057	0.011	3.30146e-06	36
TICAM2	1.74065	0.115	0.034	3.46904e-06	36
TMEM51	1.34854	0.191	0.091	3.83066e-06	36
NOCT	1.18715	0.101	0.031	4.99719e-06	36
AC138969.1	1.41559	0.071	0.016	5.00764e-06	36
MERTK	1.84582	0.093	0.023	5.67591e-06	36
LINC01010	2.69566	0.066	0.018	5.77831e-06	36
IL18BP	1.38721	0.232	0.118	6.93515e-06	36
CCSER1	1.53147	0.055	0.01	7.27723e-06	36
TSPYL5	1.88144	0.087	0.021	7.794e-06	36
AC016831.5	1.03008	0.153	0.059	8.09593e-06	36
MOCOS	2.94684	0.052	0.013	1.31856e-05	36
PDE6G	2.18906	0.093	0.026	1.45327e-05	36
CBLN3	2.60044	0.055	0.008	1.57863e-05	36
VASH1	1.07375	0.257	0.132	1.5961e-05	36
NBPF10	1.02339	0.156	0.062	1.6677e-05	36
TMEM163	2.13906	0.066	0.012	1.85231e-05	36
CASP9	1.05619	0.197	0.087	1.90268e-05	36
AVEN	1.78308	0.082	0.02	1.97024e-05	36
INF2	1.0669	0.249	0.128	2.03012e-05	36
LINC01410	1.35459	0.178	0.078	2.04434e-05	36
VDR	1.18682	0.175	0.073	2.05241e-05	36
CTNND1	1.11793	0.24	0.121	2.07133e-05	36
DCLRE1B	1.46465	0.12	0.039	2.27312e-05	36
AC008014.1	1.53887	0.066	0.014	2.35255e-05	36
ACVR2A	1.04242	0.063	0.015	2.40567e-05	36
AC093827.4	2.5511	0.057	0.009	2.46164e-05	36
NEU3	1.32248	0.142	0.052	2.68359e-05	36
TMTC2	1.35001	0.115	0.037	3.08866e-05	36
TIAM1	1.08198	0.208	0.096	3.32448e-05	36
BEND5	1.2226	0.052	0.013	3.55224e-05	36
METTL1	1.50222	0.112	0.036	4.70175e-05	36
LRP8	2.13845	0.074	0.016	4.95729e-05	36
ACSS2	1.24354	0.175	0.076	6.45456e-05	36
FNBP1L	2.37344	0.052	0.008	7.32712e-05	36
HEATR5A	1.14481	0.161	0.067	0.000106736	36
SPHK1	1.05507	0.104	0.035	0.000112896	36
PON2	1.12145	0.156	0.063	0.000114499	36
ZBED6CL	1.60994	0.101	0.031	0.000115843	36
SLC12A4	1.4838	0.104	0.032	0.000148359	36
NOL3	2.61792	0.057	0.011	0.0001622	36
AL109615.2	1.99969	0.057	0.011	0.000163978	36
MIR497HG	1.68052	0.074	0.018	0.000194991	36
CDK2AP1	1.1944	0.191	0.089	0.000202983	36
AC016831.7	1.85766	0.06	0.013	0.000210563	36
TNKS1BP1	2.12855	0.055	0.01	0.000213204	36
FUT10	1.29062	0.09	0.027	0.000219605	36
TIAM2	1.80126	0.071	0.017	0.000222346	36
LGALSL	2.50203	0.055	0.018	0.000232551	36
GEM	1.19246	0.087	0.027	0.000245826	36
ZNF516	1.51475	0.101	0.032	0.000247243	36
BCAT1	1.15211	0.161	0.069	0.000323667	36
TMEM97	1.49906	0.109	0.037	0.000379951	36
AC005332.1	1.0922	0.068	0.019	0.00055568	36
ARID3A	1.03061	0.142	0.058	0.00061084	36
ACAD11	1.13435	0.098	0.033	0.00068195	36
NEDD4L	1.31434	0.074	0.02	0.000711231	36
AGAP3	1.00637	0.189	0.089	0.00083434	36
LDLRAD3	1.70247	0.104	0.037	0.000939389	36
SUOX	1.58666	0.096	0.03	0.000941279	36
FAM168A	1.04325	0.156	0.067	0.00100565	36
CDKN2B	2.14479	0.063	0.014	0.00108306	36
MYCL	2.07974	0.055	0.011	0.001101	36
PODXL2	1.38988	0.052	0.011	0.0011487	36
PHF13	1.53213	0.077	0.021	0.001255	36
HMGB3	1.65455	0.101	0.034	0.0013356	36
GCNT2	1.46142	0.085	0.025	0.00149811	36
FANCL	1.04347	0.101	0.035	0.00152969	36
SUSD1	1.06022	0.213	0.11	0.00183526	36
CREB5	1.31817	0.153	0.069	0.00192651	36
NECTIN1	1.73845	0.074	0.02	0.00206429	36
TBCEL	1.32625	0.077	0.022	0.00256389	36
ZBED3	2.08552	0.071	0.025	0.00290654	36
SDC2	1.7181	0.098	0.035	0.00328558	36
EXO5	1.38346	0.082	0.025	0.003988	36
PTK6	2.38294	0.052	0.011	0.00510574	36
PHLDB1	1.90548	0.052	0.011	0.00583442	36
TP53I3	1.15986	0.18	0.093	0.00717537	36
PPP1R16A	1.14066	0.117	0.046	0.00720937	36
KMT5A	1.30577	0.117	0.046	0.00821771	36
C2CD2	1.19146	0.107	0.041	0.0157721	36
DTWD2	1.50825	0.087	0.03	0.0199562	36
AL391121.1	1.59786	0.055	0.013	0.0201927	36
SYT17	2.24483	0.052	0.012	0.0311223	36
TGFA	2.05951	0.06	0.017	0.0314728	36
DNAJC5B	1.27963	0.15	0.078	0.0318196	36
KCNMA1	1.14126	0.175	0.09	0.0331169	36
IQCG	1.11084	0.117	0.049	0.0375105	36
RGL1	1.4057	0.09	0.032	0.0436707	36
INSR	1.68764	0.087	0.037	0.0449362	36
LINC01006	1.51043	0.071	0.022	0.0450791	36
RMRP	1.63063	0.079	0.028	0.0817908	36
CCDC189	1.48593	0.057	0.016	0.0913355	36
ZNF561-AS1	1.26253	0.093	0.035	0.111711	36
GINS4	1.25743	0.06	0.019	0.122625	36
CBWD6	1.27223	0.055	0.015	0.139281	36
AL355881.1	1.62548	0.057	0.016	0.146077	36
FLNB	1.21327	0.107	0.045	0.146653	36
MPP5	1.1184	0.087	0.034	0.243655	36
PTCD2	1.12524	0.052	0.016	0.333668	36
C16orf86	1.06286	0.085	0.033	0.362907	36
TBC1D32	1.09773	0.052	0.016	0.381652	36
LZTFL1	1.6124	0.107	0.052	0.462834	36
FARP1	1.16933	0.093	0.061	0.467772	36
LINC00309	1.29172	0.079	0.03	0.630602	36
NSUN7	1.98314	0.057	0.022	0.688428	36
PLXNA1	1.70496	0.071	0.028	0.768852	36
PDGFC	1.29761	0.09	0.053	0.876381	36
HAAO	1.07787	0.071	0.026	0.914353	36
FLT1	1.09948	0.063	0.022	1	36
ST20-AS1	1.07121	0.068	0.025	1	36
PPARGC1B	1.36403	0.096	0.042	1	36
PRICKLE3	1.13013	0.079	0.032	1	36
SPRED1	1.0192	0.145	0.087	1	36
ZNF93	1.27139	0.077	0.031	1	36
AC096733.2	1.6068	0.066	0.025	1	36
MYB	1.83602	0.063	0.032	1	36
RFX2	1.05098	0.117	0.061	1	36
B3GALNT2	1.09733	0.101	0.047	1	36
KCNC3	1.65544	0.063	0.027	1	36
FGD6	1.4721	0.074	0.032	1	36
CCDC24	1.09545	0.057	0.021	1	36
AC069360.1	1.29366	0.074	0.045	1	36
CLUAP1	1.15921	0.071	0.03	1	36
PKD2	1.11511	0.101	0.054	1	36
NRBP2	1.23217	0.06	0.023	1	36
KLF8	1.23885	0.085	0.04	1	36
LRRC61	1.27254	0.052	0.019	1	36
PC	1.66358	0.052	0.02	1	36
DOCK1	1.23793	0.082	0.042	1	36
CDKL5	1.29394	0.055	0.02	1	36
ALPK3	1.05577	0.052	0.042	1	36
EID2	1.02486	0.06	0.025	1	36
LRP12	1.16554	0.057	0.023	1	36
CAVIN3	1.40418	0.068	0.036	1	36
PIGZ	1.22897	0.055	0.021	1	36
SNX33	1.54768	0.052	0.023	1	36
ETV5	1.22176	0.063	0.027	1	36
TSNARE1	1.01558	0.068	0.032	1	36
ARMCX2	1.19101	0.055	0.023	1	36
CDK18	1.12819	0.074	0.046	1	36
TMEM88	1.18984	0.06	0.03	1	36
TLR5	1.09164	0.057	0.037	1	36
PNOC	1.67164	0.052	0.031	1	36
MS4A6A	3.90946	0.969	0.204	0	37
CD14	3.7728	0.938	0.182	0	37
TMEM176B	3.62184	0.881	0.133	0	37
CSF1R	3.68603	0.912	0.165	0	37
TMEM176A	3.58625	0.818	0.107	0	37
FCGR2A	3.19559	0.911	0.222	0	37
STAB1	5.33869	0.723	0.036	0	37
MAFB	3.30865	0.866	0.182	0	37
MARCKS	3.33038	0.793	0.11	0	37
AIF1	1.98171	0.981	0.299	0	37
C1QC	3.07117	0.902	0.222	0	37
MS4A7	2.11429	0.95	0.272	0	37
CEBPD	2.87517	0.947	0.271	0	37
SGK1	3.52908	0.966	0.293	0	37
C1QA	2.27423	0.918	0.246	0	37
CD68	1.52881	0.98	0.314	0	37
TGFBI	3.01681	0.879	0.216	0	37
KLF4	2.2981	0.938	0.275	0	37
CLEC7A	2.65062	0.895	0.238	0	37
FCGRT	2.20959	0.976	0.319	0	37
CD163	3.23467	0.826	0.17	0	37
A2M	3.45896	0.722	0.067	0	37
C1QB	2.08345	0.891	0.243	0	37
FGL2	2.79253	0.821	0.173	0	37
MRC1	2.40644	0.845	0.198	0	37
CXCL16	1.38321	0.911	0.269	0	37
CST3	2.24701	0.998	0.362	0	37
C5AR1	2.37831	0.863	0.237	0	37
FPR3	3.7408	0.721	0.095	0	37
F13A1	6.23735	0.642	0.019	0	37
IGSF6	2.42102	0.836	0.213	0	37
SLCO2B1	3.07395	0.796	0.175	0	37
SPI1	1.13682	0.949	0.328	0	37
RAB31	2.01393	0.893	0.277	0	37
CPVL	2.77941	0.798	0.187	0	37
LGMN	4.31644	0.734	0.123	0	37
CTSZ	2.36929	0.915	0.308	0	37
RNF130	2.02035	0.94	0.334	0	37
HLA-DMB	2.38553	0.931	0.329	0	37
ADAP2	3.5395	0.742	0.141	0	37
IER3	3.58996	0.738	0.138	0	37
CYBB	1.70378	0.884	0.285	0	37
PLAUR	1.98583	0.881	0.282	0	37
TNFSF13	1.96731	0.832	0.233	0	37
DAB2	2.91065	0.809	0.211	0	37
GSN	1.66942	0.859	0.264	0	37
FOLR2	6.40461	0.627	0.04	0	37
GRN	1.36588	0.978	0.391	0	37
FCER1G	1.21301	0.989	0.404	0	37
MFSD1	2.45886	0.882	0.297	0	37
LYZ	1.57549	0.902	0.318	0	37
GAS6	3.99058	0.632	0.048	0	37
KCTD12	2.57547	0.77	0.189	0	37
FCGR2B	3.30446	0.685	0.105	0	37
PLXDC2	2.41473	0.796	0.217	0	37
C3AR1	3.08779	0.709	0.133	0	37
LILRB2	1.79893	0.708	0.14	0	37
RNASE6	3.04188	0.657	0.091	0	37
MSR1	1.52938	0.762	0.198	0	37
CTSL	2.21779	0.798	0.238	0	37
NAMPT	1.78642	0.922	0.367	0	37
CD86	2.59066	0.737	0.182	0	37
RASSF4	2.57671	0.741	0.186	0	37
ATF3	2.37659	0.874	0.32	0	37
CREG1	2.30999	0.793	0.239	0	37
LRP1	1.63744	0.779	0.227	0	37
RGS2	2.26244	0.889	0.339	0	37
NAIP	3.07714	0.655	0.108	0	37
PILRA	1.87571	0.767	0.22	0	37
CLEC10A	4.13333	0.578	0.031	0	37
ETS2	2.55203	0.76	0.214	0	37
CD83	1.72903	0.903	0.358	0	37
GLUL	1.75504	0.963	0.421	0	37
LILRB4	2.91108	0.667	0.125	0	37
CFD	1.47989	0.779	0.241	0	37
SLC40A1	5.76693	0.567	0.03	0	37
CTSB	2.46267	0.993	0.457	0	37
SELENOP	6.98232	0.555	0.02	0	37
CTSH	1.91218	0.889	0.355	0	37
LAIR1	1.79297	0.841	0.308	0	37
MPEG1	2.33295	0.677	0.145	0	37
HLA-DMA	2.22249	0.98	0.449	0	37
NLRP3	3.04947	0.622	0.092	0	37
IFI30	1.19544	0.958	0.43	0	37
IFNGR2	1.81947	0.81	0.283	0	37
CD302	2.34798	0.722	0.195	0	37
CXCL2	3.02693	0.703	0.179	0	37
MS4A4A	2.96164	0.707	0.183	0	37
ARHGAP18	1.87895	0.8	0.277	0	37
GPR183	1.4444	0.832	0.309	0	37
ICAM1	2.54165	0.681	0.159	0	37
CD4	1.81537	0.806	0.286	0	37
RAB20	2.53233	0.693	0.173	0	37
CALHM6	2.36898	0.673	0.154	0	37
NINJ1	1.9198	0.76	0.242	0	37
PLD3	2.18902	0.865	0.35	0	37
NPC2	2.33645	0.991	0.478	0	37
CIITA	2.33298	0.69	0.179	0	37
TYMP	1.79377	0.903	0.393	0	37
CDKN1A	1.75802	0.789	0.28	0	37
TNFSF13B	1.93985	0.735	0.227	0	37
BLVRB	1.95184	0.762	0.256	0	37
CSF2RA	2.97443	0.638	0.133	0	37
RHOB	1.70673	0.907	0.404	0	37
PTAFR	2.51427	0.669	0.167	0	37
RBM47	2.29994	0.693	0.191	0	37
APLP2	1.19655	0.85	0.35	0	37
TBXAS1	2.02286	0.729	0.23	0	37
MEF2C	1.57694	0.652	0.154	0	37
ASAH1	1.43284	0.909	0.413	0	37
TYROBP	1.16988	0.999	0.503	0	37
NR4A1	1.536	0.818	0.322	0	37
TIMP2	1.8064	0.712	0.219	0	37
PMP22	3.39918	0.577	0.087	0	37
GRINA	1.0301	0.89	0.401	0	37
MNDA	1.54771	0.719	0.231	0	37
ABCA1	3.29019	0.563	0.077	0	37
C1orf162	1.02681	0.883	0.399	0	37
SOCS3	1.60623	0.772	0.289	0	37
CCL3	2.10591	0.712	0.229	0	37
HCK	1.26822	0.724	0.241	0	37
PPT1	1.48976	0.832	0.349	0	37
RAB32	2.44018	0.637	0.154	0	37
VSIG4	1.45639	0.67	0.188	0	37
CCDC88A	1.34485	0.734	0.252	0	37
LIPA	1.99905	0.77	0.29	0	37
HBEGF	1.99024	0.707	0.227	0	37
DSE	2.10694	0.682	0.204	0	37
AHR	2.12593	0.703	0.225	0	37
YBX3	1.77489	0.725	0.247	0	37
CPM	3.02902	0.622	0.146	0	37
NCF2	1.06548	0.724	0.249	0	37
HLA-DOA	2.45202	0.636	0.162	0	37
TNFAIP2	2.15378	0.675	0.202	0	37
FRMD4B	2.3574	0.597	0.124	0	37
HLA-DQA1	2.3803	0.957	0.484	0	37
SLAMF8	3.08888	0.577	0.104	0	37
IL13RA1	2.61469	0.616	0.144	0	37
BRI3	1.15698	0.774	0.304	0	37
IL18	2.53687	0.629	0.159	0	37
LY96	1.87719	0.696	0.226	0	37
GAA	1.60464	0.703	0.235	0	37
SIRPA	1.83773	0.662	0.195	0	37
CTSS	1.30461	0.964	0.497	0	37
CD81	1.28107	0.789	0.323	0	37
TSPAN4	2.59374	0.624	0.158	0	37
MGAT1	1.41567	0.865	0.4	0	37
HMOX1	2.65847	0.666	0.202	0	37
PLSCR1	1.54813	0.745	0.281	0	37
RNASE1	5.57457	0.493	0.031	0	37
TLR2	3.1497	0.527	0.066	0	37
SLC31A2	1.74105	0.683	0.223	0	37
TTYH3	3.09085	0.555	0.095	0	37
IFITM3	1.0029	0.925	0.465	0	37
MAN2B1	1.52656	0.819	0.359	0	37
TPP1	1.35405	0.836	0.378	0	37
ATP6V1B2	1.67931	0.738	0.282	0	37
HEXB	1.22173	0.797	0.341	0	37
LGALS9	1.22989	0.76	0.304	0	37
HLA-DQB1	2.32337	0.984	0.528	0	37
CD9	1.02551	0.685	0.231	0	37
TREM2	2.65871	0.597	0.143	0	37
GPR34	4.43477	0.513	0.061	0	37
LTC4S	3.22581	0.494	0.042	0	37
AC020916.1	1.66045	0.747	0.297	0	37
ADA2	1.63756	0.776	0.326	0	37
PLTP	4.37876	0.505	0.057	0	37
SPINT2	1.49802	0.708	0.261	0	37
SLC7A7	1.35139	0.674	0.229	0	37
CHMP1B	2.09286	0.75	0.305	0	37
LMNA	1.88907	0.863	0.418	0	37
THEMIS2	1.23682	0.775	0.331	0	37
SOD2	1.81866	0.831	0.387	0	37
PEA15	1.90022	0.654	0.211	0	37
HNMT	1.7561	0.638	0.195	0	37
VEGFA	3.09867	0.504	0.063	0	37
ODF3B	1.64954	0.69	0.25	0	37
CD84	1.88632	0.612	0.175	0	37
PLAU	3.8698	0.525	0.089	0	37
YWHAH	1.47503	0.856	0.42	0	37
LPAR6	2.67437	0.535	0.1	0	37
EGR1	2.13989	0.633	0.198	0	37
PTPRE	1.32747	0.757	0.322	0	37
LY86	1.3943	0.677	0.243	0	37
EMILIN2	1.98537	0.614	0.18	0	37
AKR1A1	1.25443	0.81	0.378	0	37
RNF13	1.23561	0.764	0.333	0	37
ATP1B3	1.62277	0.823	0.392	0	37
LAP3	1.54609	0.733	0.303	0	37
SYK	1.33277	0.7	0.27	0	37
MPP1	2.09158	0.614	0.186	0	37
SLC15A3	1.60129	0.631	0.204	0	37
CAPG	1.173	0.862	0.436	0	37
GNS	1.50087	0.676	0.251	0	37
ZFAND5	1.75438	0.899	0.474	0	37
CYFIP1	2.5058	0.563	0.138	0	37
NCF4	1.3299	0.717	0.294	0	37
NRP2	3.62315	0.494	0.071	0	37
ZEB2	1.00883	0.876	0.453	0	37
CXCL8	2.39246	0.593	0.17	0	37
QKI	1.80616	0.626	0.204	0	37
RGS10	1.41539	0.902	0.48	0	37
HLA-DRA	2.35048	1	0.579	0	37
RGS1	1.15459	0.874	0.453	0	37
CRTAP	1.13064	0.792	0.372	0	37
GRASP	2.24359	0.513	0.094	0	37
GNA13	1.49592	0.692	0.273	0	37
BMP2K	2.8377	0.511	0.094	0	37
HIF1A	1.36526	0.777	0.36	0	37
PHACTR1	1.86006	0.62	0.203	0	37
CXCL3	1.76921	0.616	0.202	0	37
ITGAX	1.65424	0.623	0.21	0	37
MAT2A	1.54411	0.725	0.312	0	37
ENG	1.62813	0.625	0.213	0	37
FCGR1A	2.14604	0.589	0.177	0	37
PABPC4	1.45994	0.753	0.341	0	37
ZNF385A	1.97983	0.582	0.17	0	37
PER1	1.27701	0.759	0.349	0	37
HLA-DRB5	2.30392	0.916	0.507	0	37
MEF2A	1.73067	0.619	0.21	0	37
NR4A3	1.72344	0.615	0.206	0	37
SLC8A1	2.49754	0.537	0.128	0	37
LILRB3	1.99019	0.562	0.154	0	37
SAMHD1	1.00089	0.894	0.486	0	37
PTTG1IP	1.28908	0.696	0.288	0	37
LILRB5	5.39708	0.44	0.033	0	37
AP1B1	1.77732	0.624	0.218	0	37
GPNMB	2.40192	0.599	0.194	0	37
IGFLR1	1.04215	0.729	0.324	0	37
HEXA	1.30892	0.727	0.323	0	37
RASGEF1B	1.34699	0.693	0.29	0	37
GK	1.7573	0.626	0.224	0	37
MANBA	1.53724	0.638	0.236	0	37
PAK1	1.68212	0.563	0.161	0	37
DMXL2	2.07621	0.56	0.159	0	37
NAGK	1.49717	0.648	0.247	0	37
SH2B3	2.0364	0.571	0.17	0	37
DAPK1	2.3771	0.55	0.15	0	37
NRP1	3.43149	0.505	0.105	0	37
SPRED1	3.49775	0.481	0.081	0	37
FOSB	1.70411	0.955	0.555	0	37
OTULINL	1.79978	0.566	0.167	0	37
SLC43A2	1.94184	0.568	0.17	0	37
APOE	2.52965	0.628	0.231	0	37
H2AFY	1.0803	0.839	0.442	0	37
SIGLEC1	2.71776	0.527	0.131	0	37
PRCP	1.49467	0.574	0.178	0	37
MMP14	3.31638	0.469	0.074	0	37
AP1S2	1.08982	0.675	0.281	0	37
CD63	1.30921	0.967	0.573	0	37
ZFHX3	2.91049	0.498	0.105	0	37
STX11	1.23055	0.692	0.299	0	37
ALCAM	2.60729	0.522	0.13	0	37
SLC1A3	3.94148	0.452	0.06	0	37
ITGAM	1.35749	0.583	0.191	0	37
OLR1	1.25118	0.594	0.202	0	37
CSF3R	1.43499	0.506	0.115	0	37
ELL2	1.67561	0.628	0.237	0	37
ZNF331	1.32402	0.783	0.392	0	37
GADD45B	1.79765	0.829	0.438	0	37
PLEKHO1	1.9692	0.526	0.136	0	37
MCOLN1	1.50057	0.611	0.222	0	37
BNIP3L	1.14401	0.746	0.358	0	37
CCL2	4.3241	0.417	0.029	0	37
LIMS1	1.2493	0.706	0.318	0	37
TFEC	2.15987	0.538	0.152	0	37
ITPR2	1.79023	0.575	0.189	0	37
CCL3L1	3.20831	0.48	0.096	0	37
TFRC	1.71496	0.644	0.26	0	37
FPR1	1.31437	0.569	0.185	0	37
PLA2G7	3.12058	0.439	0.056	0	37
SCARB2	1.56634	0.603	0.22	0	37
ABHD12	1.57043	0.628	0.247	0	37
ADAM9	2.67224	0.488	0.107	0	37
EPB41L3	2.75465	0.487	0.108	0	37
CEP170	1.86261	0.552	0.174	0	37
DOCK4	3.64002	0.43	0.052	0	37
RGL1	4.49486	0.405	0.027	0	37
UNC93B1	1.54401	0.597	0.219	0	37
MXD1	1.622	0.572	0.194	0	37
GNB4	2.45884	0.502	0.125	0	37
PDK4	4.26833	0.465	0.088	0	37
CREBL2	1.76844	0.545	0.169	0	37
HAVCR2	1.32484	0.578	0.202	0	37
KDM6B	1.33445	0.673	0.299	0	37
VMP1	1.27613	0.682	0.309	0	37
TNFRSF1A	1.20366	0.634	0.262	0	37
GNAQ	1.83626	0.547	0.176	0	37
OGFRL1	2.04985	0.525	0.154	0	37
RBPJ	1.03149	0.715	0.345	0	37
THBD	1.96525	0.518	0.148	0	37
RENBP	2.13352	0.51	0.141	0	37
RNF144B	2.04503	0.496	0.128	0	37
CD93	3.10137	0.413	0.046	0	37
SCPEP1	1.19082	0.622	0.255	0	37
SERPINF1	2.45492	0.432	0.065	0	37
CTSA	1.00884	0.751	0.385	0	37
DUSP6	2.34784	0.55	0.185	0	37
NAGA	1.79019	0.54	0.175	0	37
AKR1B1	1.17146	0.717	0.352	0	37
DBNDD2	1.24232	0.596	0.231	0	37
ETV6	1.42096	0.574	0.209	0	37
NPL	2.58062	0.488	0.123	0	37
RB1	1.35469	0.591	0.226	0	37
MAF	1.75597	0.548	0.184	0	37
PAPSS2	2.56021	0.464	0.1	0	37
PLXND1	2.08933	0.506	0.142	0	37
RUNX1	1.48048	0.639	0.275	0	37
SDS	4.70514	0.385	0.021	0	37
TM6SF1	2.49686	0.48	0.116	0	37
METRNL	1.33131	0.561	0.198	0	37
TLR4	2.0046	0.517	0.154	0	37
2025-03-01	1.41525	0.552	0.19	0	37
SERPINB6	1.04358	0.635	0.273	0	37
B3GNT5	2.09797	0.525	0.164	0	37
DRAM2	1.15015	0.638	0.277	0	37
ACSL1	1.53083	0.557	0.199	0	37
CLEC4A	2.01209	0.497	0.139	0	37
NCOA4	1.06795	0.671	0.314	0	37
SNX29	1.74967	0.488	0.132	0	37
TPCN1	2.90275	0.402	0.047	0	37
CTNND1	2.45332	0.471	0.116	0	37
LAMP2	1.19297	0.615	0.26	0	37
LTBR	2.02373	0.508	0.153	0	37
NECTIN2	2.74343	0.443	0.088	0	37
OTUD1	2.32683	0.507	0.155	0	37
MERTK	4.7706	0.37	0.019	0	37
SWAP70	1.17687	0.514	0.164	0	37
SIK1B	2.14082	0.45	0.102	0	37
AP2A2	1.95343	0.494	0.146	0	37
IRF2BP2	1.06769	0.618	0.27	0	37
TMEM51	2.94393	0.434	0.086	0	37
LHFPL2	3.09852	0.432	0.085	0	37
GM2A	1.42712	0.561	0.215	0	37
CLTC	1.10965	0.654	0.308	0	37
MCTP1	2.58635	0.441	0.095	0	37
FCHO2	2.61898	0.451	0.106	0	37
PLEKHB2	1.00489	0.649	0.304	0	37
FEZ2	1.31689	0.575	0.23	0	37
HERPUD1	1.29256	0.892	0.548	0	37
NFIC	1.43813	0.543	0.2	0	37
SLC16A3	1.11869	0.653	0.31	0	37
HLA-DQA2	2.12654	0.519	0.177	0	37
RIPK2	1.44756	0.552	0.211	0	37
DUSP3	1.84722	0.503	0.162	0	37
AXL	2.29459	0.467	0.127	0	37
TRIB1	2.04315	0.517	0.177	0	37
FUCA1	2.37821	0.5	0.16	0	37
SRGAP2	1.98584	0.46	0.121	0	37
FILIP1L	3.36908	0.413	0.074	0	37
KLF10	1.71584	0.486	0.147	0	37
DPYSL2	1.58714	0.527	0.189	0	37
PICALM	1.12834	0.591	0.253	0	37
MGST2	2.03023	0.477	0.14	0	37
SDC3	4.39624	0.369	0.032	0	37
CD33	1.9848	0.484	0.148	0	37
LRRC25	1.5829	0.476	0.142	0	37
OLFML2B	5.0054	0.346	0.012	0	37
PSAP	1.95499	0.996	0.662	0	37
ARAP1	1.13883	0.587	0.254	0	37
COLGALT1	1.41859	0.537	0.205	0	37
CTSC	1.41808	0.953	0.621	0	37
CREB5	3.01845	0.394	0.064	0	37
ABL2	1.8616	0.486	0.156	0	37
SNX8	1.89777	0.458	0.129	0	37
ENTPD1	1.94195	0.416	0.087	0	37
GLA	1.94204	0.493	0.164	0	37
HSPA1A	1.71396	0.573	0.244	0	37
PDXK	1.26475	0.557	0.229	0	37
GNPDA1	1.69905	0.48	0.152	0	37
SNX9	1.17469	0.571	0.243	0	37
RNASET2	1.04106	0.931	0.604	0	37
C1orf54	2.88461	0.383	0.056	0	37
C3	3.57905	0.349	0.022	0	37
IL1B	2.19157	0.484	0.157	0	37
LPCAT2	2.35347	0.443	0.117	0	37
SLC37A2	2.88977	0.4	0.074	0	37
GASK1B	3.42678	0.357	0.031	0	37
SH3TC1	1.42764	0.506	0.181	0	37
CD59	1.28036	0.588	0.263	0	37
NR4A2	1.08829	0.914	0.591	0	37
TRPM2	3.45332	0.356	0.033	0	37
ADAM28	1.01461	0.413	0.091	0	37
ETV5	4.11785	0.344	0.023	0	37
NANS	1.06595	0.569	0.248	0	37
PFKFB3	1.14586	0.542	0.222	0	37
RAP2B	1.09256	0.545	0.225	0	37
RAB13	1.11673	0.507	0.187	0	37
DSC2	2.52089	0.426	0.107	0	37
C15orf48	1.99478	0.461	0.144	0	37
CCR1	2.25432	0.425	0.108	0	37
LACTB	1.44585	0.506	0.189	0	37
SDSL	2.63223	0.407	0.09	0	37
SEC14L1	1.09719	0.542	0.226	0	37
GLMP	1.49256	0.496	0.181	0	37
PTGS1	2.83894	0.362	0.047	0	37
SNCA	3.25123	0.349	0.036	0	37
PARVB	1.33396	0.512	0.2	0	37
NEAT1	1.6539	0.982	0.67	0	37
SEMA4A	2.3634	0.411	0.099	0	37
PLXNB2	1.87053	0.454	0.143	0	37
GAL3ST4	5.64473	0.321	0.01	0	37
ATP6V0A1	2.2447	0.426	0.116	0	37
STX4	1.01661	0.585	0.276	0	37
UBE2D1	1.07892	0.554	0.246	0	37
CTSD	1.34702	0.97	0.662	0	37
ACSL3	1.43101	0.487	0.181	0	37
SHTN1	1.79142	0.457	0.152	0	37
CTNNA1	1.12096	0.529	0.225	0	37
HEBP1	1.11481	0.523	0.22	0	37
C2	2.62985	0.42	0.117	0	37
CD72	1.83599	0.391	0.089	0	37
FUCA2	1.2403	0.506	0.205	0	37
KCNMA1	2.89839	0.386	0.086	0	37
NEK6	1.16425	0.507	0.207	0	37
GNA15	1.37451	0.463	0.164	0	37
TRMT1	1.0886	0.502	0.203	0	37
NFKBID	1.27648	0.46	0.162	0	37
IDH1	1.86369	0.446	0.149	0	37
PLD4	2.19187	0.351	0.055	0	37
SDCCAG8	1.1466	0.514	0.219	0	37
MYO5A	1.52672	0.45	0.156	0	37
BCAT1	2.86474	0.358	0.065	0	37
ZNF267	1.26594	0.462	0.17	0	37
FES	1.65177	0.422	0.13	0	37
HLA-DPB1	2.40236	0.993	0.702	0	37
ZFYVE16	1.70575	0.429	0.138	0	37
LRMDA	2.14835	0.405	0.115	0	37
ME1	3.75189	0.341	0.051	0	37
PID1	3.92694	0.313	0.024	0	37
IL6R	1.51748	0.392	0.104	0	37
GAS7	1.86312	0.369	0.081	0	37
TMEM37	4.63412	0.306	0.019	0	37
FNIP2	2.13208	0.382	0.096	0	37
HLA-DPA1	2.30245	0.995	0.709	0	37
CMKLR1	2.53587	0.332	0.047	0	37
FOXO3	1.24155	0.463	0.178	0	37
INSIG1	1.63389	0.545	0.26	0	37
HLA-DRB1	2.36872	0.998	0.714	0	37
FMN1	4.00538	0.309	0.025	0	37
PLEKHO2	1.67205	0.444	0.161	0	37
SLC43A3	1.67263	0.437	0.154	0	37
PLXNC1	1.74694	0.353	0.07	0	37
TCEAL4	1.18493	0.473	0.19	0	37
VASH1	1.96005	0.412	0.129	0	37
PLBD2	1.6439	0.408	0.126	0	37
FGD4	2.27602	0.381	0.1	0	37
ZFP36L1	1.20495	0.933	0.652	0	37
ASPH	1.88075	0.4	0.12	0	37
HLA-DQB2	2.21753	0.382	0.102	0	37
ARRDC3	1.39251	0.463	0.184	0	37
ST14	2.23261	0.381	0.102	0	37
PPIF	1.37338	0.459	0.181	0	37
ITGAV	1.87177	0.375	0.098	0	37
ABCC5	2.51259	0.337	0.061	0	37
BAZ2B	1.31198	0.44	0.164	0	37
CRYL1	1.29543	0.442	0.166	0	37
KIAA0930	1.6102	0.418	0.142	0	37
OSM	2.14663	0.38	0.104	0	37
TBC1D14	1.45283	0.393	0.117	0	37
ARPIN	2.67026	0.358	0.082	0	37
ATF5	1.4645	0.41	0.135	0	37
MILR1	2.9338	0.333	0.059	0	37
RHOQ	1.51982	0.43	0.156	0	37
MMP19	1.79738	0.43	0.157	0	37
SCO2	1.41813	0.429	0.156	0	37
DST	1.67212	0.425	0.153	0	37
GOLIM4	1.86884	0.396	0.125	0	37
TET2	1.36865	0.394	0.126	0	37
EGR2	1.86109	0.436	0.17	0	37
RASSF2	1.03317	0.38	0.114	0	37
CXorf21	2.22699	0.347	0.081	0	37
NRROS	1.18218	0.418	0.153	0	37
TLR7	3.27893	0.313	0.048	0	37
TNS3	1.83839	0.408	0.143	0	37
C9orf72	1.23459	0.416	0.152	0	37
CAMK1	1.65431	0.352	0.088	0	37
TCN2	2.3278	0.369	0.105	0	37
ATG7	1.6504	0.387	0.125	0	37
BASP1	1.09381	0.384	0.123	0	37
DRAM1	1.62297	0.407	0.146	0	37
IRAK3	1.48516	0.404	0.144	0	37
P2RY13	3.12722	0.315	0.055	0	37
SAT1	1.92079	0.997	0.739	0	37
SMIM3	1.85854	0.331	0.073	0	37
P2RY6	3.94464	0.275	0.018	0	37
RASA4	1.52925	0.35	0.093	0	37
EPHX1	2.24661	0.371	0.115	0	37
ACP2	1.83458	0.367	0.113	0	37
FMNL2	2.05003	0.38	0.126	0	37
TGFBR1	1.18897	0.379	0.125	0	37
GBGT1	2.08097	0.352	0.1	0	37
MFSD12	1.74519	0.375	0.123	0	37
RAPH1	3.26931	0.294	0.042	0	37
SCARB1	2.49412	0.336	0.084	0	37
ADGRE2	1.66151	0.332	0.081	0	37
NFAM1	2.02069	0.33	0.079	0	37
OAZ2	1.34019	0.371	0.121	0	37
GPR155	2.45854	0.296	0.047	0	37
IL10	3.12379	0.273	0.025	0	37
EPS8	1.9755	0.309	0.061	0	37
HSPA6	1.57652	0.303	0.055	0	37
TLR5	3.48771	0.282	0.034	0	37
CD36	2.01215	0.325	0.078	0	37
OSBPL1A	1.92142	0.369	0.122	0	37
METTL7A	1.65273	0.324	0.079	0	37
CH25H	2.55651	0.314	0.07	0	37
FRMD4A	2.34928	0.355	0.111	0	37
GPX3	1.52859	0.355	0.113	0	37
CHKA	2.5846	0.294	0.053	0	37
SLC11A2	2.0767	0.321	0.08	0	37
HOMER3	3.39064	0.265	0.026	0	37
ADPRH	2.39245	0.33	0.092	0	37
ST3GAL6	2.51074	0.319	0.081	0	37
ARHGEF40	2.51125	0.272	0.036	0	37
CYBRD1	2.75251	0.266	0.03	0	37
GAB2	1.94309	0.327	0.091	0	37
PDGFC	3.71906	0.285	0.05	0	37
BLNK	1.33021	0.321	0.087	0	37
KDM7A	1.31468	0.312	0.079	0	37
STARD13	4.46481	0.247	0.016	0	37
GATM	3.81634	0.249	0.019	0	37
ANKH	1.1178	0.336	0.108	0	37
TLR1	1.75421	0.312	0.084	0	37
ARHGAP22	3.3208	0.265	0.039	0	37
CD209	6.11361	0.232	0.007	0	37
ARHGEF10L	2.27758	0.323	0.099	0	37
CLEC4E	2.11104	0.281	0.058	0	37
TSC22D1	2.29764	0.345	0.122	0	37
ATP8B4	2.49221	0.252	0.03	0	37
C20orf194	2.13432	0.301	0.079	0	37
EMP1	2.64396	0.281	0.06	0	37
CLIC2	2.78406	0.272	0.055	0	37
PLEKHG2	1.94562	0.28	0.063	0	37
LGALS2	1.95328	0.266	0.051	0	37
CTTNBP2NL	3.05302	0.259	0.045	0	37
LINC01678	2.10763	0.269	0.055	0	37
MIR181A1HG	1.92483	0.268	0.054	0	37
SRGAP1	5.34651	0.222	0.008	0	37
OTOA	2.76586	0.261	0.048	0	37
FAM20A	3.15721	0.241	0.028	0	37
EPB41L2	2.50488	0.265	0.054	0	37
FOS	1.42367	0.992	0.781	0	37
WDFY3	2.59153	0.271	0.061	0	37
IL4I1	1.9203	0.258	0.049	0	37
EMP2	3.47585	0.219	0.011	0	37
SIGLEC10	1.35827	0.281	0.074	0	37
CLEC5A	3.22921	0.242	0.035	0	37
SPHK1	2.55352	0.24	0.033	0	37
TBC1D12	2.95212	0.261	0.055	0	37
PALD1	4.08485	0.219	0.013	0	37
WLS	3.69004	0.247	0.041	0	37
BAIAP2	2.19468	0.277	0.072	0	37
ENPP2	3.47086	0.219	0.016	0	37
CXCL12	4.15067	0.208	0.005	0	37
GPAT3	2.52082	0.245	0.042	0	37
CYP2S1	3.26383	0.229	0.03	0	37
ADM	2.49931	0.251	0.053	0	37
TMEM106A	2.13196	0.247	0.053	0	37
STARD8	2.91667	0.235	0.045	0	37
RTN1	2.39609	0.259	0.07	0	37
C5AR2	2.96614	0.228	0.04	0	37
TNFRSF21	2.93341	0.217	0.029	0	37
FAM13A	2.60365	0.228	0.042	0	37
IGSF21	8.0559	0.186	0.001	0	37
RIN2	2.69951	0.231	0.046	0	37
PDGFB	3.86539	0.2	0.017	0	37
HLX	3.052	0.211	0.029	0	37
IGF1	2.85757	0.212	0.03	0	37
AL355881.1	4.12756	0.194	0.013	0	37
RHOU	2.83318	0.225	0.044	0	37
RGS18	2.06367	0.22	0.04	0	37
SCN1B	3.67488	0.19	0.012	0	37
CCDC170	3.15314	0.215	0.038	0	37
CNRIP1	2.6157	0.216	0.039	0	37
TSPAN33	2.46874	0.203	0.028	0	37
ITSN1	3.481	0.211	0.036	0	37
LUCAT1	2.12369	0.212	0.037	0	37
PRKAG2-AS1	1.6661	0.22	0.046	0	37
HRH2	1.4899	0.22	0.047	0	37
SLC46A1	3.44844	0.197	0.026	0	37
GFRA2	5.74404	0.176	0.005	0	37
HS3ST1	2.97655	0.187	0.017	0	37
SH3PXD2B	2.93641	0.208	0.038	0	37
AMPD3	1.5803	0.209	0.04	0	37
TMEM86A	3.03924	0.205	0.036	0	37
RHOBTB3	1.3167	0.215	0.047	0	37
LOXL3	3.16826	0.2	0.033	0	37
KCNJ5	4.3337	0.184	0.017	0	37
CPED1	2.48281	0.234	0.069	0	37
CCL8	6.82734	0.168	0.004	0	37
CHST13	3.82418	0.177	0.013	0	37
HGF	4.28234	0.171	0.008	0	37
CCL13	6.2875	0.164	0.005	0	37
MS4A4E	4.93588	0.163	0.007	0	37
CD163L1	5.14262	0.167	0.013	0	37
PLB1	2.98719	0.177	0.023	0	37
MMP9	2.98764	0.17	0.017	0	37
EBI3	2.69426	0.166	0.015	0	37
ANKRD22	3.17668	0.163	0.014	0	37
GPR84	3.78246	0.159	0.011	0	37
MACORIS	4.27609	0.158	0.011	0	37
PLEKHA7	3.58257	0.16	0.02	0	37
EPHB2	4.81086	0.145	0.006	0	37
TMIGD3	4.28092	0.148	0.009	0	37
ADORA3	5.31751	0.144	0.006	0	37
SLC12A5	4.87215	0.142	0.006	0	37
MMP2	1.68862	0.149	0.015	0	37
ZNF618	3.06105	0.149	0.016	0	37
VENTX	4.00002	0.136	0.009	0	37
OLFML3	3.67487	0.13	0.006	0	37
P3H2	4.74592	0.121	0.006	0	37
ITM2B	1.41401	0.996	0.885	0	37
AC110995.1	6.55432	0.106	0.002	0	37
RAB3IL1	5.07908	0.09	0.004	0	37
ACSM5	5.02162	0.09	0.006	0	37
MAMDC2	4.82977	0.082	0.002	0	37
CD74	1.97817	1	0.946	0	37
FTL	1.02064	1	0.99	0	37
IRS2	1.39663	0.47	0.19	1.32394771116079e-319	37
CLN8	1.54139	0.368	0.121	5.29579084464315e-319	37
FAM49A	1.03151	0.423	0.162	9.26763397812552e-319	37
ATP2A2	1.41724	0.452	0.179	1.58873725339295e-318	37
PTGS2	1.71886	0.244	0.054	1.72113202450902e-318	37
SOAT1	1.12418	0.48	0.198	2.38310588008942e-318	37
AC084871.1	3.40624	0.139	0.014	1.60197673050455e-317	37
SLC18B1	2.22788	0.191	0.032	2.35530297815504e-316	37
CLEC11A	2.02845	0.22	0.044	2.65319121316622e-316	37
NUDT3	1.21234	0.427	0.162	2.07555282678677e-315	37
NABP1	1.12209	0.501	0.215	2.19179543582669e-315	37
ADAMDEC1	3.36583	0.126	0.011	4.25847781294868e-315	37
UBE2E2	1.23891	0.466	0.189	8.06853453612719e-315	37
DHRS9	2.86418	0.191	0.035	1.08120189831946e-314	37
MKNK1	1.39191	0.464	0.188	1.66535410743782e-314	37
NEU1	1.1575	0.55	0.254	4.30678866492893e-314	37
CARD9	1.86372	0.324	0.098	4.73213334609356e-314	37
ALDH1A1	1.80474	0.38	0.151	6.53404206835593e-313	37
DAGLB	2.11199	0.257	0.061	1.58120068104716e-312	37
CLCN7	1.36534	0.399	0.142	8.84317951940188e-312	37
H1F0	2.24261	0.276	0.075	1.28144615638443e-310	37
KIF1B	1.96369	0.294	0.081	0	37
RAP2A	1.56505	0.315	0.092	4.19825e-308	37
KCNMB1	2.79442	0.186	0.032	1.49532e-306	37
CACUL1	1.00634	0.514	0.23	4.95967e-306	37
ATP13A3	1.47262	0.381	0.133	2.29066e-305	37
ZSWIM6	1.93027	0.281	0.075	3.58953e-305	37
IL18BP	1.44366	0.352	0.115	3.81309e-305	37
SMPDL3A	2.56855	0.19	0.032	4.7908e-305	37
STON2	4.32421	0.102	0.009	6.9795e-305	37
SIGLEC9	1.91629	0.283	0.076	1.44678e-301	37
ITPRIPL2	2.35526	0.234	0.055	2.02197e-301	37
PELI1	1.30849	0.53	0.244	2.27518e-301	37
AGAP3	1.92761	0.298	0.086	6.14049e-300	37
RALA	1.1344	0.531	0.244	7.99685e-300	37
CEBPA	1.94538	0.318	0.105	2.1538e-299	37
IRF5	1.42861	0.41	0.154	2.78082e-299	37
TMEM236	3.78968	0.099	0.016	6.79274e-299	37
AC004817.3	2.34373	0.174	0.028	9.39759e-299	37
ID3	1.52957	0.38	0.135	9.9704e-299	37
EIF4A3	1.10103	0.566	0.274	2.25476e-298	37
AC092803.1	2.87549	0.182	0.032	6.70704e-298	37
LACC1	2.51828	0.214	0.047	2.14528e-297	37
SLC2A8	1.78083	0.3	0.087	1.49489e-294	37
STK38L	1.40183	0.286	0.082	7.17751e-293	37
REEP4	1.17281	0.372	0.133	2.19173e-292	37
SGPL1	1.65151	0.288	0.081	2.63223e-292	37
EIF2AK4	1.18732	0.458	0.191	9.32513e-292	37
CCR5AS	2.36901	0.213	0.044	1.2467e-291	37
FGD2	1.43655	0.394	0.146	8.75643e-291	37
AMPD2	1.11292	0.364	0.13	9.88935e-291	37
SLC36A1	2.00916	0.201	0.039	1.62515e-290	37
ICOSLG	2.6142	0.183	0.032	1.91473e-290	37
SORBS3	1.21648	0.439	0.177	3.06401e-290	37
AC109630.1	4.68462	0.089	0.007	3.19649e-290	37
P2RX7	1.94473	0.3	0.092	1.62674e-289	37
SLC38A6	1.69767	0.345	0.118	1.72134e-288	37
CASS4	1.11188	0.216	0.061	6.95578e-288	37
GAS2L3	2.48483	0.203	0.061	2.25186e-287	37
HSD17B4	1.17492	0.433	0.175	1.58742e-284	37
RCBTB2	1.1542	0.308	0.099	2.2206e-284	37
SGK3	1.15155	0.436	0.178	7.405e-284	37
CXCL1	3.39774	0.156	0.026	3.00963e-283	37
BCKDK	1.08791	0.469	0.203	7.91182e-283	37
CLDN1	4.34688	0.088	0.004	2.14946e-282	37
LINC00963	1.02865	0.481	0.212	2.66905e-282	37
RELT	1.18408	0.408	0.159	4.43211e-282	37
ABCC3	1.95338	0.304	0.105	4.66235e-281	37
TRPS1	1.06873	0.298	0.096	4.99828e-281	37
AL109615.2	3.43914	0.112	0.009	1.58605e-279	37
STAT1	1.05488	0.652	0.371	6.41405e-279	37
SRGAP3	1.99404	0.133	0.019	1.48482e-278	37
PXDC1	2.67677	0.189	0.042	7.07727e-278	37
ADGRG6	4.22305	0.084	0.004	1.95735e-277	37
CRHBP	6.30849	0.062	0.001	1.2044e-276	37
KCNK6	1.61	0.327	0.108	1.32065e-276	37
FCGR1B	2.01166	0.285	0.095	2.25707e-275	37
NCOR2	1.06776	0.452	0.194	2.52117e-274	37
RHOBTB1	3.76978	0.117	0.013	8.87408e-274	37
KYNU	1.25134	0.403	0.158	3.44409e-273	37
AFF1	1.01638	0.368	0.139	7.95407e-273	37
HRH1	3.32149	0.109	0.025	4.04381e-271	37
ASGR1	1.6872	0.285	0.084	5.53007e-271	37
SERINC5	1.15441	0.329	0.113	2.78858e-270	37
INPPL1	1.5255	0.33	0.11	3.33351e-270	37
JDP2	2.33402	0.22	0.053	2.46786e-268	37
TNS1	2.47412	0.193	0.04	7.23044e-268	37
GSDME	2.93217	0.142	0.019	2.30789e-267	37
TNFRSF11A	3.37787	0.094	0.007	5.50771e-267	37
ZNF710	2.22386	0.208	0.046	1.15186e-266	37
CCDC112	1.74593	0.273	0.079	8.822e-266	37
SLC8B1	1.45396	0.323	0.107	1.57154e-265	37
FAM20C	2.38706	0.211	0.052	1.67726e-265	37
ATP6V1C1	1.13053	0.411	0.167	2.27394e-265	37
RNF19B	1.83201	0.275	0.081	4.47163e-265	37
RCC2	1.32935	0.375	0.142	1.05657e-264	37
UBAC1	1.36436	0.353	0.127	9.76131e-264	37
ZMIZ1	1.20331	0.43	0.181	1.5283e-263	37
RILP	1.60982	0.332	0.116	4.10784e-262	37
NRIP1	1.59913	0.349	0.128	4.60469e-262	37
APPL2	1.70731	0.217	0.051	5.54276e-262	37
RNF135	1.34654	0.382	0.147	5.77829e-262	37
MYO7A	2.49921	0.137	0.018	2.37622e-261	37
BMF	2.12195	0.18	0.034	5.77407e-261	37
PLA2G4C	2.57025	0.173	0.032	2.13939e-260	37
AC020656.1	1.42362	0.346	0.124	4.14778e-260	37
LRRK1	1.99058	0.246	0.066	6.09683e-260	37
WWP1	1.52988	0.335	0.117	1.15356e-259	37
ZNF503	2.58121	0.174	0.033	2.23585e-259	37
SLC49A4	2.05192	0.223	0.054	1.17414e-258	37
TUBB6	1.50825	0.376	0.15	5.40494e-257	37
ATP1B1	1.17948	0.434	0.187	5.63414e-257	37
MITF	1.57587	0.355	0.134	8.68652e-257	37
HGSNAT	1.20127	0.366	0.139	2.80191e-255	37
DENND1A	1.44275	0.281	0.086	3.60195e-255	37
SLC27A1	2.05209	0.224	0.056	6.26917e-255	37
SLC16A10	2.89981	0.157	0.033	6.53087e-255	37
SCARF1	2.89691	0.14	0.02	7.73739e-255	37
FZD1	3.25493	0.123	0.015	3.62264e-254	37
DEPTOR	3.55109	0.094	0.007	1.21853e-253	37
P2RY12	3.92957	0.095	0.007	2.83804e-253	37
LINC00996	2.5708	0.185	0.059	6.56646e-253	37
SLC31A1	1.19567	0.415	0.174	1.86708e-252	37
SESN1	1.04692	0.372	0.149	2.07278e-252	37
NAV1	2.33132	0.19	0.04	3.14006e-252	37
ZEB2-AS1	2.39736	0.198	0.046	2.59387e-250	37
ARMCX1	2.9083	0.148	0.027	1.98304e-248	37
ANPEP	1.28629	0.398	0.163	2.66156e-248	37
MAP3K3	1.11815	0.275	0.09	2.83e-248	37
ATF6	1.05917	0.387	0.157	4.50461e-248	37
TBC1D9	1.59213	0.336	0.125	7.904e-248	37
FMNL3	1.05612	0.354	0.137	5.14131e-245	37
GBA	1.11498	0.405	0.17	4.21391e-244	37
FARP1	2.39116	0.191	0.059	5.2811e-244	37
CCND1	2.05372	0.141	0.023	1.07061e-243	37
NFKBIE	1.45845	0.314	0.109	6.35534e-243	37
PLEKHM2	1.55706	0.332	0.123	8.42414e-243	37
LINC01315	3.6563	0.086	0.006	8.22461e-241	37
CNTLN	1.99646	0.247	0.075	4.75348e-239	37
SPATS2L	1.0536	0.442	0.202	4.56416e-237	37
MSRB2	1.38979	0.35	0.135	4.74973e-236	37
AC007032.1	2.17124	0.198	0.047	1.1087e-235	37
BEST1	1.2914	0.348	0.133	2.12014e-235	37
SLC7A8	2.08302	0.221	0.084	8.62511e-235	37
SRGAP2B	1.75999	0.229	0.062	3.51535e-234	37
SIGLEC7	1.15157	0.298	0.103	4.36202e-234	37
TMEM70	1.07803	0.456	0.212	1.06513e-233	37
LTBP2	2.86649	0.079	0.005	1.25651e-233	37
NUDT16	1.0146	0.387	0.162	3.35944e-233	37
MRC2	2.59499	0.11	0.012	6.614e-233	37
STAT2	1.00407	0.417	0.184	4.70615e-232	37
SREBF1	1.5293	0.268	0.084	1.81865e-231	37
NBPF14	1.18951	0.314	0.114	3.00153e-231	37
HAAO	2.51022	0.146	0.025	1.04324e-229	37
ATG4C	1.45947	0.24	0.07	1.41203e-229	37
CD300C	1.4663	0.35	0.139	2.88557e-229	37
METTL27	4.47019	0.06	0.002	6.94826e-229	37
RCN3	2.80989	0.155	0.034	1.29631e-228	37
SLC38A7	2.18629	0.19	0.044	1.47243e-228	37
PKIB	2.35289	0.113	0.014	2.95631e-228	37
HDAC9	1.26335	0.216	0.063	1.10266e-227	37
CHRNE	1.54387	0.199	0.051	5.43334e-227	37
ALDH3B1	1.71437	0.291	0.106	1.45494e-225	37
EREG	1.54347	0.302	0.108	2.07576e-225	37
GIMAP8	1.46813	0.191	0.048	2.89149e-225	37
MLXIP	1.13499	0.308	0.113	9.96578e-225	37
FOXRED2	3.82365	0.09	0.008	2.16467e-224	37
FADS1	1.57108	0.28	0.093	2.22112e-224	37
RAB34	1.22507	0.366	0.149	4.7273e-224	37
AC090559.1	1.69083	0.267	0.087	1.73801e-223	37
MOB1B	1.61695	0.246	0.074	2.27724e-223	37
AC090617.10	2.84719	0.128	0.019	3.13247e-223	37
SCML1	1.78803	0.25	0.077	1.13909e-222	37
DIPK2A	1.31511	0.246	0.076	4.14092e-222	37
SLC12A7	1.07909	0.334	0.13	2.08998e-221	37
FZD2	3.69872	0.081	0.006	5.82416e-221	37
RIPOR1	1.11818	0.366	0.151	1.29662e-220	37
CLIC4	1.32803	0.368	0.154	2.38713e-220	37
MAML3	2.11827	0.174	0.038	7.99635e-220	37
AC092809.2	2.19244	0.204	0.067	8.87156e-220	37
SLC44A1	1.002	0.271	0.094	1.20497e-219	37
ITPRID2	1.29494	0.336	0.13	2.35058e-219	37
SLC12A9	1.0703	0.364	0.151	5.69711e-219	37
LILRA6	1.78535	0.26	0.087	8.73259e-219	37
SAP30	1.71567	0.197	0.049	3.1089e-218	37
JUP	2.03938	0.142	0.026	2.88495e-217	37
NFIL3	1.09843	0.367	0.153	9.72456e-217	37
MYO15B	1.66804	0.252	0.079	2.40149e-216	37
ZNF467	1.64809	0.145	0.03	8.13126e-216	37
LINC01094	2.12244	0.208	0.069	1.03617e-215	37
CXCL10	2.42684	0.124	0.018	5.5197e-215	37
ATP6V1A	1.01984	0.406	0.182	7.04945e-215	37
SLC29A1	1.57237	0.309	0.118	1.52586e-214	37
ITGB5	2.05817	0.2	0.076	1.95582e-214	37
P2RX4	1.12939	0.4	0.177	2.26306e-214	37
TBC1D2B	1.12991	0.266	0.091	3.00148e-214	37
MAFG	1.73997	0.25	0.08	8.56107e-214	37
PHLDA2	1.70332	0.283	0.101	1.22106e-213	37
L3MBTL4-AS1	4.33702	0.07	0.004	1.4561e-213	37
ACRBP	2.68031	0.137	0.024	3.52019e-213	37
UBD	2.25189	0.1	0.012	2.49086e-212	37
TNFRSF10B	1.22669	0.333	0.131	1.55415e-211	37
FAM102B	1.40323	0.265	0.088	3.19902e-211	37
IFFO1	1.08942	0.324	0.127	1.28246e-210	37
CD180	1.66731	0.166	0.038	5.74578e-210	37
LINC01480	1.74266	0.14	0.027	1.64608e-209	37
LINC00937	2.06046	0.143	0.026	9.90384e-209	37
TCHH	3.86	0.086	0.013	1.83525e-208	37
MB21D2	2.68867	0.132	0.023	3.92179e-208	37
GZF1	1.64547	0.196	0.051	6.95682e-208	37
SLC2A9	2.07949	0.203	0.068	1.06e-207	37
COLEC12	1.8382	0.249	0.103	8.11032e-207	37
PLA2G15	1.58746	0.303	0.12	1.09626e-206	37
LRRK2	1.10036	0.214	0.065	2.70416e-206	37
KLF7	1.60841	0.247	0.079	3.08898e-206	37
GRAMD4	1.45916	0.192	0.051	7.08488e-206	37
FAM198B-AS1	3.71073	0.082	0.007	5.86188e-205	37
LINC01220	2.45692	0.162	0.038	1.95696e-204	37
AMDHD2	1.18447	0.326	0.129	2.82706e-204	37
EVA1B	2.36295	0.156	0.033	1.47394e-203	37
TCEAL9	2.17463	0.193	0.056	1.81595e-203	37
PYGL	1.5832	0.286	0.107	3.10104e-203	37
SPECC1	1.34412	0.202	0.057	5.18943e-203	37
NLN	2.23882	0.172	0.041	6.06439e-203	37
CHSY1	1.44202	0.197	0.054	6.26975e-203	37
TMEM150A	1.53577	0.252	0.082	6.42084e-203	37
NCKAP5L	1.96853	0.203	0.056	6.5182e-203	37
SDC2	2.43214	0.155	0.033	5.7995e-202	37
AC012368.1	2.46527	0.139	0.026	3.12382e-201	37
SLC46A3	1.21977	0.281	0.102	6.85491e-201	37
CD276	1.84723	0.238	0.091	1.34359e-200	37
CDK2AP1	1.55992	0.258	0.087	6.82791e-200	37
CD300LB	2.22558	0.112	0.017	2.84561e-199	37
CPNE8	1.82113	0.212	0.062	3.07977e-199	37
CEACAM4	2.38398	0.129	0.022	3.13656e-199	37
CXorf40A	1.30054	0.264	0.092	4.40844e-199	37
PEAK1	1.59826	0.186	0.049	5.76296e-199	37
DYSF	1.55997	0.128	0.024	9.03124e-199	37
EVI5	1.66566	0.274	0.102	1.47397e-198	37
RREB1	1.26847	0.31	0.12	2.6053e-198	37
ARHGAP21	1.85821	0.218	0.067	4.30591e-196	37
LYVE1	5.56456	0.05	0.001	1.43087e-195	37
SIL1	1.00383	0.347	0.148	1.45115e-195	37
CTNS	1.75619	0.207	0.059	1.30638e-194	37
CTTNBP2	3.44837	0.063	0.004	1.33568e-194	37
SBF2	1.29577	0.293	0.11	1.68513e-194	37
MYO1E	1.5741	0.249	0.084	3.82249e-194	37
IL1RN	2.05182	0.272	0.118	4.09179e-194	37
SECTM1	1.59832	0.241	0.078	8.24181e-194	37
JAK2	1.0614	0.296	0.115	1.26883e-193	37
ADAM15	1.04047	0.336	0.141	1.34341e-193	37
UAP1L1	1.75732	0.211	0.062	2.99521e-193	37
SLC29A3	1.54569	0.261	0.091	1.47627e-192	37
CSF2RB	1.33355	0.299	0.116	2.82827e-192	37
LINC02245	1.20417	0.217	0.069	1.08133e-191	37
ARID3A	1.62357	0.199	0.056	1.18565e-191	37
NEDD4L	2.309	0.118	0.019	1.72399e-191	37
AIG1	1.28111	0.287	0.108	2.71731e-191	37
ABCD1	1.53109	0.221	0.068	3.59216e-191	37
GNA12	1.55495	0.23	0.073	9.11679e-191	37
APH1B	1.13259	0.313	0.126	4.12618e-190	37
SLC35F6	1.34982	0.306	0.121	7.92646e-190	37
CEP68	1.15418	0.223	0.074	1.95844e-189	37
DOK3	1.05019	0.378	0.172	5.16477e-189	37
MGLL	1.54216	0.31	0.138	1.42559e-188	37
ANKRD9	1.59128	0.187	0.05	9.93226e-188	37
NR1H3	1.67769	0.259	0.096	4.39664e-187	37
AC253572.2	1.83455	0.262	0.097	7.41011e-187	37
SGMS1	1.24821	0.335	0.141	1.17607e-186	37
KLHDC8B	2.00759	0.201	0.074	1.54777e-186	37
DISC1	1.95446	0.147	0.031	1.61088e-185	37
GADD45G	1.24393	0.231	0.076	1.74914e-185	37
C17orf107	1.64116	0.169	0.043	4.52843e-185	37
PON2	1.43779	0.206	0.061	7.8141e-185	37
DTNA	2.9273	0.092	0.023	3.67846e-184	37
PHC2	1.2489	0.258	0.092	5.99454e-184	37
WDR91	1.69938	0.192	0.054	1.62998e-183	37
TNRC18	1.18312	0.273	0.102	3.04624e-183	37
DNASE1L1	1.24414	0.273	0.102	3.47585e-183	37
FAM91A1	1.04816	0.308	0.126	6.38909e-183	37
DOCK5	1.12815	0.207	0.066	1.20286e-182	37
SLC66A2	1.34424	0.266	0.097	1.30896e-182	37
SRGAP2C	1.19539	0.183	0.054	1.84987e-182	37
HAMP	2.69758	0.1	0.013	2.27663e-182	37
TTYH2	1.71997	0.143	0.032	5.64043e-182	37
SASH1	2.14074	0.178	0.056	7.54207e-182	37
FAH	1.39061	0.241	0.082	9.4539e-182	37
CD1E	1.60906	0.082	0.011	1.46568e-181	37
NIBAN2	2.0099	0.182	0.051	2.76042e-181	37
ARHGEF11	2.08848	0.185	0.058	2.78162e-181	37
RARRES1	2.05652	0.156	0.037	2.9708e-181	37
IFITM10	2.04206	0.191	0.058	4.80323e-181	37
HPSE	1.36592	0.178	0.049	2.90865e-180	37
SOCS6	2.13955	0.176	0.054	9.08109e-180	37
CD1D	1.73084	0.17	0.044	4.15239e-179	37
KCNQ1	1.75029	0.229	0.079	8.66095e-179	37
HSPBAP1	1.26301	0.239	0.083	1.20717e-178	37
MPZL1	1.40174	0.257	0.093	2.90243e-178	37
CRYBB1	4.61383	0.056	0.003	7.10714e-178	37
CDC42EP1	2.25218	0.158	0.044	1.27221e-177	37
TMEM144	2.72677	0.118	0.025	3.00897e-177	37
PRXL2A	1.43866	0.27	0.102	3.2515e-177	37
AC073352.2	3.47051	0.086	0.013	9.68795e-177	37
MYCL	2.85776	0.086	0.01	4.0235e-176	37
LNCAROD	4.09647	0.061	0.004	5.99984e-176	37
AF213884.3	1.31108	0.182	0.053	7.76363e-176	37
ASGR2	2.01669	0.095	0.014	8.2725e-176	37
ENTPD6	1.1182	0.283	0.111	2.6615e-175	37
TNFSF15	4.40558	0.059	0.003	8.80245e-174	37
ROBO3	2.36044	0.127	0.025	9.91995e-174	37
PLAGL1	1.63965	0.23	0.08	1.78972e-172	37
SPTLC3	3.44741	0.063	0.004	3.81712e-172	37
PPARD	1.25289	0.29	0.117	1.12778e-171	37
RCN1	1.07645	0.26	0.099	1.61779e-171	37
PLXDC1	1.84102	0.114	0.025	2.23927e-171	37
RAB7B	2.11972	0.173	0.058	2.45252e-171	37
IPMK	1.23859	0.229	0.079	8.86217e-171	37
MARVELD1	1.97408	0.186	0.061	2.33494e-170	37
SLC19A2	1.58588	0.243	0.089	4.80572e-170	37
STAC3	1.43871	0.279	0.112	8.77552e-170	37
TMOD2	1.48192	0.164	0.044	4.05402e-169	37
TESK1	1.42667	0.219	0.072	4.06119e-169	37
EGR3	1.92323	0.129	0.027	5.4253e-169	37
AC067930.8	3.23223	0.086	0.011	6.02446e-169	37
INAFM2	2.16024	0.157	0.041	7.93168e-169	37
BEX3	1.30708	0.195	0.061	1.32135e-168	37
TET3	1.63913	0.181	0.051	5.59986e-168	37
TK2	1.30554	0.27	0.105	6.1289e-168	37
TP53I3	1.57964	0.243	0.091	1.85521e-167	37
SIPA1L2	1.82787	0.21	0.075	1.07138e-166	37
AL590617.2	2.9508	0.1	0.018	1.64222e-166	37
CXCL9	2.38304	0.099	0.015	3.67518e-166	37
PLEK2	3.09143	0.092	0.013	1.13505e-165	37
CLN6	1.01388	0.321	0.141	2.43415e-165	37
SPP1	3.18571	0.108	0.02	2.69098e-165	37
NEK3	2.04133	0.108	0.019	3.74755e-165	37
MYOF	1.3009	0.314	0.139	1.29647e-164	37
SEMA6B	2.41386	0.115	0.021	1.5476e-164	37
LATS2	1.50592	0.227	0.079	1.70816e-164	37
MTHFR	1.05095	0.23	0.084	5.10647e-164	37
KLHL5	1.13282	0.159	0.046	9.75512e-164	37
TPM1	1.35817	0.236	0.085	2.52109e-163	37
SUCNR1	2.49399	0.123	0.032	2.95769e-163	37
PLD2	1.71788	0.188	0.057	2.08002e-162	37
IRAK1	1.0739	0.32	0.141	2.81933e-162	37
ARSB	1.52712	0.236	0.086	3.48633e-162	37
AL161785.1	3.47367	0.076	0.009	1.28822e-161	37
CD109	2.05663	0.166	0.049	4.03935e-161	37
MRAS	1.67897	0.225	0.085	7.51759e-161	37
CARM1	1.51228	0.192	0.059	1.38468e-160	37
CD300LF	1.04362	0.34	0.157	1.51117e-160	37
WDR81	1.4445	0.234	0.084	2.16238e-160	37
MID1IP1	1.01494	0.345	0.16	2.71236e-160	37
PER3	1.96927	0.149	0.037	4.82924e-160	37
AC103591.3	1.57431	0.238	0.088	6.48278e-160	37
CCRL2	1.21979	0.31	0.136	7.2677e-160	37
AP001056.2	4.0689	0.06	0.004	1.18934e-159	37
TRIM47	1.90477	0.14	0.033	3.00945e-159	37
ZNF358	2.36238	0.134	0.032	1.29456e-158	37
ARSD	1.33537	0.233	0.084	3.61429e-158	37
TRIP6	1.5818	0.246	0.102	4.58227e-158	37
GSDMA	2.95483	0.06	0.005	8.64535e-158	37
SLC22A18	1.03465	0.262	0.105	1.84757e-157	37
AC007952.4	1.3417	0.228	0.082	2.55288e-157	37
AC022868.2	3.7667	0.066	0.006	2.6501e-157	37
ZMYND15	1.7857	0.187	0.083	6.07156e-157	37
CD80	1.94859	0.161	0.045	3.51403e-156	37
PPFIBP2	1.63815	0.196	0.063	1.0765e-155	37
SNX24	1.76013	0.205	0.075	1.12391e-155	37
LMO2	1.65772	0.205	0.07	1.25363e-155	37
PI4K2A	1.25757	0.267	0.108	3.16632e-155	37
MAN1A1	1.03715	0.387	0.195	3.88339e-155	37
ARHGAP6	1.93383	0.166	0.072	7.9453e-155	37
ITGAD	2.47595	0.054	0.004	2.07285e-154	37
AF064858.1	3.95474	0.059	0.004	4.68319e-154	37
TSPAN15	1.92143	0.183	0.065	9.32484e-154	37
HECTD2	2.39593	0.095	0.015	1.18008e-153	37
PFKFB2	2.51701	0.112	0.022	1.34549e-153	37
IER5	1.02595	0.438	0.237	1.44019e-153	37
IL2RA	1.12823	0.124	0.033	4.61671e-153	37
DLG4	2.19772	0.125	0.027	7.58478e-153	37
NCEH1	1.03133	0.329	0.152	1.07909e-152	37
PLXNA1	2.21239	0.123	0.027	2.41901e-151	37
AC068580.1	3.96805	0.062	0.006	3.55769e-151	37
RCAN1	1.98958	0.2	0.072	3.69483e-151	37
TVP23A	3.19601	0.069	0.007	1.06928e-150	37
CPEB4	1.11675	0.316	0.144	8.77188e-150	37
PLA2G4A	2.85067	0.095	0.017	5.98294e-149	37
HSPA1B	1.34503	0.312	0.143	2.31867e-148	37
P2RY14	2.35875	0.097	0.017	3.14879e-148	37
QPRT	2.34255	0.131	0.035	1.27219e-147	37
RNASE2	2.03596	0.092	0.016	1.77708e-147	37
SLC25A19	1.32374	0.268	0.113	9.86679e-147	37
RP2	1.06121	0.281	0.12	1.1669e-146	37
SLC2A13	1.56244	0.146	0.039	1.32027e-146	37
FAM114A1	2.38829	0.12	0.028	2.43872e-146	37
DOCK7	1.5644	0.212	0.077	5.36008e-146	37
CST6	3.21562	0.069	0.008	5.2668e-145	37
TNFAIP8L2	1.12572	0.285	0.124	7.92959e-145	37
AC016831.5	1.40248	0.18	0.057	9.76875e-145	37
LINC01128	1.07448	0.196	0.069	2.96422e-144	37
TLR6	1.9758	0.118	0.026	8.56189e-144	37
SIGLEC12	2.44641	0.116	0.033	3.12331e-143	37
DNAJB5	2.35377	0.093	0.016	3.7654e-143	37
IRAK2	1.05563	0.129	0.038	5.52607e-143	37
HSD17B14	1.67271	0.208	0.083	9.44379e-143	37
IER5L	1.74591	0.122	0.029	1.30394e-142	37
PIK3R6	1.44796	0.099	0.021	1.39946e-142	37
S1PR2	1.64168	0.101	0.021	2.07139e-142	37
AC006230.1	3.22203	0.057	0.005	3.36135e-142	37
AC015912.3	1.08782	0.339	0.164	3.5527e-142	37
CLIP2	1.95331	0.151	0.042	4.16891e-142	37
CA11	1.58984	0.124	0.03	6.20582e-142	37
CDCP1	1.37085	0.267	0.116	1.09806e-141	37
BTN2A2	1.00083	0.262	0.11	1.68346e-141	37
FHIT	1.58594	0.187	0.062	1.85624e-141	37
ALPK1	1.47138	0.21	0.077	2.79954e-141	37
ACE	1.60629	0.22	0.096	4.7699e-141	37
TMEM255B	2.06123	0.144	0.041	4.97775e-141	37
KMO	1.20506	0.284	0.125	5.34601e-141	37
DLGAP3	2.21192	0.082	0.013	9.51854e-141	37
AC005332.1	1.56447	0.092	0.018	1.38125e-140	37
IFI44L	1.27567	0.265	0.112	3.38701e-140	37
HS3ST2	3.22793	0.074	0.009	3.58865e-140	37
SRD5A3	1.09678	0.287	0.127	4.31636e-140	37
LINC02207	2.20657	0.087	0.014	5.91138e-140	37
HTRA1	1.83322	0.079	0.014	3.20379e-139	37
TGFB2	3.52135	0.05	0.003	3.22271e-139	37
SERPINB8	1.17823	0.208	0.076	4.49444e-139	37
RASGRP4	1.57537	0.194	0.068	5.08259e-139	37
U62317.4	1.97581	0.143	0.039	5.49342e-139	37
SNAI1	1.8727	0.11	0.024	1.8518e-138	37
SCN9A	3.94081	0.058	0.006	2.41366e-138	37
CYTL1	3.23034	0.059	0.005	6.24446e-138	37
TRIP10	1.94477	0.143	0.04	5.03922e-137	37
TMCC3	1.09933	0.164	0.054	1.10475e-136	37
AFDN	1.80832	0.174	0.059	1.46031e-136	37
PDCD1LG2	2.03419	0.144	0.049	1.4775e-136	37
RAB39A	3.10031	0.077	0.012	2.10453e-136	37
ATRN	1.33644	0.176	0.057	3.20548e-136	37
TLN2	3.15704	0.066	0.007	6.96228e-136	37
NDRG2	1.26571	0.11	0.028	9.38734e-136	37
PACS2	1.32611	0.229	0.09	1.1301e-135	37
ZDHHC14	1.45025	0.11	0.027	2.23171e-135	37
RGS12	1.42622	0.246	0.105	2.34578e-135	37
RNF217	2.48624	0.104	0.03	1.30424e-134	37
IL1R1	1.70678	0.101	0.021	1.78302e-134	37
HEATR3	1.26944	0.179	0.06	3.07398e-134	37
PRKACA	1.08613	0.246	0.102	6.52273e-134	37
PRSS36	2.45043	0.106	0.024	1.99474e-133	37
ARHGAP5	1.04791	0.204	0.077	3.08261e-133	37
UACA	1.94952	0.152	0.051	8.3753e-133	37
CACNA2D3	3.19263	0.059	0.006	9.18852e-133	37
ICA1	1.46561	0.125	0.032	4.25554e-132	37
PRKAR2B	2.14783	0.128	0.035	4.34314e-132	37
NCK1-DT	1.19992	0.186	0.065	7.73837e-132	37
CUEDC1	2.203	0.127	0.04	3.46826e-131	37
EEPD1	1.54263	0.152	0.045	1.36416e-130	37
CCR2	1.23659	0.1	0.026	3.9927e-130	37
VEGFB	1.21804	0.265	0.118	2.63673e-129	37
SETD7	1.24696	0.228	0.091	4.89206e-129	37
CERS6	1.21328	0.248	0.105	1.00339e-128	37
APOL4	1.69962	0.184	0.08	1.58951e-128	37
RAB42	1.9816	0.144	0.046	3.20949e-128	37
RPP25	1.81321	0.168	0.066	2.05437e-127	37
ANG	1.58264	0.153	0.047	2.9918e-127	37
ZBTB46	2.99055	0.067	0.008	4.98437e-127	37
SCRN1	1.11944	0.136	0.042	2.71586e-126	37
SAMD4A	1.75175	0.16	0.053	5.2019e-125	37
QPCT	1.11341	0.171	0.059	1.58819e-124	37
ARHGAP31	1.05751	0.259	0.115	3.9197e-124	37
GAS2L1	1.56503	0.198	0.082	3.97673e-124	37
GRK3	1.19354	0.267	0.122	1.07914e-123	37
CRYBG3	1.62626	0.182	0.068	1.94618e-123	37
FGD6	1.97189	0.12	0.031	2.37915e-123	37
TRPV4	2.30278	0.099	0.032	3.50375e-123	37
SNX30	1.49092	0.167	0.056	8.68256e-123	37
IL1RAP	1.44699	0.22	0.092	1.66725e-122	37
CCDC152	1.71555	0.093	0.022	2.29488e-121	37
RPS6KA2	1.73653	0.147	0.046	1.17287e-120	37
IL3RA	1.62542	0.191	0.077	1.30529e-119	37
ZNF516	1.9194	0.118	0.03	1.36401e-119	37
SLC48A1	1.7886	0.146	0.045	2.25783e-119	37
IL15	1.17582	0.181	0.066	3.49764e-119	37
FAM135A	1.52205	0.132	0.038	3.49922e-119	37
MOB3B	1.26292	0.273	0.132	6.82346e-119	37
LAMB2	2.06955	0.102	0.023	2.75633e-118	37
SESTD1	1.18038	0.212	0.085	3.18568e-118	37
RASGRP3	1.11291	0.141	0.045	4.37536e-118	37
CCL18	1.75238	0.281	0.142	5.13428e-118	37
RBP1	2.67732	0.077	0.013	8.42263e-118	37
SLC45A4	1.98006	0.128	0.037	4.13427e-117	37
SYT17	2.67293	0.073	0.011	4.79589e-117	37
VDR	1.53347	0.186	0.071	1.39188e-116	37
ALDH7A1	2.78852	0.08	0.017	2.02734e-116	37
SLC37A4	1.36631	0.146	0.046	3.16226e-116	37
ERMAP	1.73689	0.129	0.036	3.173e-116	37
SPATA7	2.15229	0.086	0.016	3.97893e-116	37
SLC9A7	1.29406	0.144	0.046	5.48212e-116	37
NSUN7	2.72727	0.066	0.022	6.27306e-116	37
SLC49A3	1.39833	0.212	0.09	6.38807e-116	37
EEF2K	1.00538	0.163	0.058	7.21751e-116	37
APBB3	1.06364	0.158	0.055	1.42616e-115	37
STEAP3	1.73394	0.155	0.061	3.88035e-115	37
ECM1	3.09362	0.056	0.006	1.00861e-114	37
NT5DC2	2.32631	0.069	0.011	1.02579e-114	37
HPGDS	1.42871	0.142	0.045	1.17763e-114	37
AC245014.3	1.39474	0.215	0.089	2.31825e-114	37
VMO1	1.11931	0.289	0.141	2.33613e-114	37
CLCN5	2.15906	0.109	0.028	2.70434e-114	37
CR1	1.31812	0.191	0.074	4.51561e-114	37
TGFA	2.20514	0.084	0.016	1.04951e-113	37
ALOX15B	2.72371	0.068	0.01	5.93105e-113	37
NBPF1	1.32466	0.181	0.067	7.13371e-113	37
SMOX	2.73969	0.067	0.01	2.2244e-112	37
AC090204.1	1.66326	0.156	0.054	2.61229e-112	37
LINC02381	2.74817	0.076	0.017	3.10236e-112	37
ENGASE	1.23988	0.146	0.048	1.02126e-111	37
UTF1	2.4481	0.062	0.009	1.4869e-111	37
IL10RB-DT	1.47197	0.186	0.073	2.2426e-111	37
TLR3	1.64835	0.063	0.011	7.42877e-111	37
FAM72A	2.09628	0.11	0.029	7.9959e-111	37
NFE2L3	1.32603	0.121	0.035	1.46267e-110	37
CAMSAP2	1.99056	0.124	0.045	1.86002e-110	37
LINC01679	1.85683	0.063	0.011	1.87981e-110	37
APOC2	1.12809	0.2	0.081	3.48239e-110	37
CYSLTR2	1.80702	0.094	0.021	7.16019e-110	37
PLA2G2D	2.98466	0.051	0.005	8.43009e-110	37
EDNRB	2.26958	0.05	0.005	1.48064e-109	37
PADI2	2.04411	0.089	0.019	2.66348e-109	37
PTGR1	1.8182	0.143	0.055	6.62755e-109	37
RNASE4	1.57118	0.128	0.038	8.40711e-109	37
SOGA1	1.97765	0.123	0.039	1.37635e-108	37
RTL5	2.07253	0.095	0.022	4.38918e-108	37
TRPM4	2.3614	0.096	0.026	5.10841e-108	37
ACOT11	2.80098	0.062	0.009	1.53294e-107	37
ZC3H12C	3.29811	0.054	0.006	2.04774e-107	37
LINC02611	1.12175	0.112	0.033	2.98635e-107	37
RUFY3	1.12269	0.205	0.085	3.62344e-107	37
FLCN	1.25808	0.169	0.062	4.56572e-107	37
REPS2	2.86157	0.052	0.006	8.04063e-107	37
FAM168A	1.13859	0.174	0.066	8.87923e-106	37
AL391832.3	2.62574	0.068	0.011	9.59472e-106	37
FAM71A	3.19877	0.061	0.011	8.16156e-105	37
MS4A14	1.94274	0.127	0.051	1.61104e-104	37
NETO2	1.6978	0.099	0.024	2.22182e-104	37
HSD3B7	1.38085	0.218	0.106	2.28827e-104	37
PPP2CB	1.29751	0.194	0.079	2.90236e-104	37
ACCS	1.07337	0.155	0.056	1.08103e-103	37
LINC01852	3.04474	0.055	0.012	2.59828e-103	37
IMPA2	1.46084	0.15	0.052	2.86942e-103	37
TMEM268	1.51049	0.11	0.031	5.8047e-103	37
FCER1A	1.36671	0.069	0.014	1.59239e-102	37
CCDC149	2.86781	0.061	0.009	8.44014e-102	37
FHAD1	1.98202	0.116	0.039	1.71078e-101	37
TBC1D8	1.01542	0.156	0.058	1.73232e-101	37
ZNRF2	1.1632	0.143	0.05	2.1467e-100	37
AC244090.1	1.11146	0.248	0.119	2.33374e-100	37
NFIA	1.32816	0.161	0.06	2.56323e-100	37
TMEM163	1.72962	0.065	0.012	2.80897e-100	37
MAP7	2.51819	0.068	0.012	5.13052e-100	37
ZBED3	2.1587	0.094	0.024	1.01228e-99	37
LINC01150	2.38389	0.072	0.023	1.19543e-99	37
HSF4	2.89605	0.058	0.008	5.24944e-99	37
LINC02035	2.57384	0.071	0.013	5.53055e-99	37
MGAT4B	1.02805	0.181	0.073	7.79276e-99	37
DHX34	1.07142	0.149	0.054	1.87709e-98	37
RRAGD	1.27286	0.222	0.107	1.97197e-97	37
SEPTIN10	1.51592	0.167	0.081	6.65922e-97	37
TLR8	1.48912	0.162	0.063	8.40195e-97	37
OAF	1.46407	0.071	0.016	2.11024e-96	37
SIK1	1.90724	0.081	0.018	2.24989e-96	37
BNC2	1.09872	0.063	0.016	2.97887e-96	37
UNC13B	2.11691	0.095	0.033	1.37288e-95	37
EDA	2.99348	0.059	0.012	2.58526e-95	37
IGF2BP2	1.85898	0.079	0.017	7.33399e-95	37
ZNF577	1.71563	0.101	0.027	1.29347e-94	37
AFMID	1.46551	0.125	0.04	1.63193e-94	37
L3MBTL4	2.12447	0.069	0.013	4.00907e-94	37
LBX2-AS1	1.68561	0.103	0.029	5.34843e-94	37
CHCHD6	1.00915	0.167	0.066	1.1603e-93	37
PPP1R3B	1.17026	0.106	0.033	2.93482e-93	37
THBS1	1.20163	0.244	0.124	5.9454e-93	37
DOCK1	1.92118	0.109	0.041	1.38125e-92	37
STK3	1.38094	0.151	0.056	3.67032e-92	37
DCUN1D3	1.54962	0.132	0.045	4.16392e-92	37
ZNF532	1.62758	0.083	0.02	1.78027e-91	37
CAHM	2.21276	0.08	0.018	2.99942e-91	37
MTHFD1L	1.36275	0.176	0.074	3.23312e-91	37
AC040970.1	1.51318	0.124	0.041	4.58658e-91	37
LINC01503	1.7244	0.112	0.034	6.77381e-91	37
PPARGC1B	1.56554	0.125	0.041	8.09719e-91	37
TMEM170B	1.34271	0.153	0.058	8.81265e-91	37
NHSL1	3.18006	0.052	0.008	9.10587e-91	37
TMEM220	1.29301	0.196	0.091	9.9237e-91	37
AC096667.1	1.50699	0.129	0.043	3.41293e-90	37
AF117829.1	1.12977	0.129	0.045	3.56961e-90	37
KCNE3	1.2182	0.213	0.102	8.77559e-90	37
HEATR5A	1.1887	0.164	0.065	1.36519e-89	37
UBTD1	1.5343	0.14	0.051	2.05513e-89	37
ATP11A	1.02172	0.193	0.084	3.78023e-89	37
XIST	1.09006	0.227	0.108	4.68514e-89	37
P2RY11	1.29478	0.106	0.032	1.59695e-88	37
CLCN6	1.07863	0.154	0.06	5.87008e-88	37
TIFAB	2.66829	0.057	0.009	9.13657e-88	37
TTL	1.45553	0.152	0.06	9.58582e-88	37
PLD1	1.46561	0.135	0.049	1.74964e-87	37
ADAMTSL4-AS1	1.51638	0.084	0.022	2.52796e-87	37
VPS9D1	1.24083	0.171	0.071	1.1569e-86	37
SH3RF1	2.11145	0.066	0.013	1.53609e-86	37
NOD2	1.26493	0.116	0.038	1.67834e-86	37
SIRPB2	1.59605	0.134	0.049	1.72027e-86	37
WWC2	1.81996	0.113	0.038	2.5662e-86	37
SPRY2	1.53204	0.072	0.017	9.37201e-86	37
RFX2	1.35317	0.152	0.06	2.18033e-85	37
SLC17A9	1.2561	0.124	0.042	2.76486e-85	37
KHDRBS2	1.562	0.057	0.012	3.95821e-85	37
MAP3K2-DT	1.09417	0.096	0.03	5.01744e-85	37
GEM	1.01518	0.088	0.027	1.38849e-84	37
TOMM40L	1.02923	0.12	0.042	2.80289e-84	37
FXYD6	1.30617	0.158	0.064	7.24591e-84	37
OPHN1	2.52185	0.064	0.013	1.2239e-83	37
GABBR1	1.09936	0.082	0.025	1.39407e-83	37
AC104695.4	1.62523	0.084	0.021	2.51935e-83	37
DNAAF1	1.79096	0.082	0.02	3.7068e-83	37
MFSD2A	1.5516	0.118	0.039	3.75897e-83	37
GUCY1A1	2.3484	0.053	0.009	4.61799e-83	37
H2AFY2	1.79278	0.082	0.021	2.60473e-82	37
TTTY14	2.24165	0.082	0.023	6.02772e-82	37
MTMR10	1.10893	0.187	0.084	2.27208e-81	37
ASRGL1	1.24729	0.18	0.081	1.68327e-80	37
C2CD2L	1.21475	0.146	0.057	2.84567e-80	37
PTCH2	1.13801	0.146	0.058	6.43697e-80	37
JAG1	2.01784	0.086	0.024	7.0984e-80	37
ZNF438	1.01565	0.16	0.066	1.10425e-79	37
TMC4	1.61206	0.057	0.012	2.92844e-79	37
PKP2	2.07212	0.089	0.028	6.46333e-79	37
NET1	1.50503	0.138	0.053	7.54629e-79	37
ANKS1A	1.5005	0.15	0.066	9.86011e-79	37
AL136987.1	1.81087	0.051	0.01	4.66513e-78	37
CCSAP	1.29396	0.141	0.055	8.84108e-78	37
AC018529.2	2.56364	0.061	0.016	1.54385e-77	37
CHRFAM7A	1.7487	0.08	0.021	2.12329e-77	37
IQSEC2	1.19295	0.201	0.103	2.17929e-77	37
AL592295.5	1.35594	0.057	0.013	1.63699e-76	37
B3GNT8	1.78453	0.056	0.011	2.80152e-76	37
NAB2	1.15888	0.111	0.038	3.15213e-76	37
SH3D21	1.8736	0.078	0.02	3.36791e-76	37
ANKRD50	2.19118	0.076	0.02	1.00937e-75	37
UHRF1BP1	1.10342	0.151	0.063	1.84759e-75	37
KIF16B	1.11687	0.191	0.09	3.0611e-75	37
B3GALNT1	2.26503	0.071	0.018	3.06215e-75	37
TMEM52B	1.65583	0.114	0.048	3.24688e-75	37
TPCN2	1.17172	0.131	0.05	3.57412e-75	37
RASA4B	1.20409	0.07	0.019	6.22663e-75	37
DNMBP	1.11676	0.09	0.029	1.40216e-74	37
TBC1D16	1.98522	0.089	0.028	1.57364e-74	37
IL17RC	1.49135	0.128	0.05	2.0372e-74	37
TST	1.18683	0.174	0.08	2.6938e-74	37
PTPRO	1.35143	0.163	0.08	2.94919e-74	37
KDM7A-DT	1.52107	0.053	0.011	3.34515e-74	37
HES1	1.9281	0.078	0.02	4.76598e-74	37
SPINT1	1.0782	0.193	0.092	6.25287e-74	37
MMP2-AS1	1.71561	0.11	0.041	7.90082e-74	37
SHB	2.18261	0.073	0.023	9.14709e-74	37
NAGLU	1.11947	0.183	0.085	9.2672e-74	37
SPIRE1	1.636	0.114	0.05	1.14546e-73	37
CLPB	1.01162	0.168	0.075	1.58475e-73	37
AZIN1-AS1	1.43066	0.096	0.031	1.80249e-73	37
CHROMR	1.39045	0.115	0.041	1.97873e-73	37
AC240274.1	2.09991	0.082	0.026	6.32814e-73	37
UGGT2	1.91919	0.091	0.031	6.97002e-73	37
TICAM2	1.81687	0.097	0.033	2.2456e-72	37
VNN1	1.85767	0.066	0.015	3.04822e-72	37
UNC5B	1.36471	0.155	0.083	1.2665e-71	37
FN3K	1.74311	0.088	0.026	3.05256e-71	37
LINC01010	2.24174	0.067	0.017	5.74187e-71	37
C19orf54	1.33034	0.101	0.034	5.74816e-70	37
SLC22A18AS	2.48643	0.054	0.011	8.30981e-70	37
HCAR3	1.2855	0.158	0.084	1.60755e-69	37
TXNDC16	1.1421	0.077	0.023	1.90744e-69	37
PHETA1	1.80344	0.088	0.027	2.69077e-69	37
PRRG4	1.68051	0.101	0.035	3.74735e-69	37
MFSD13A	1.22625	0.128	0.05	2.95166e-68	37
AC004854.2	1.3751	0.071	0.02	5.80504e-68	37
ABHD8	1.00127	0.173	0.081	1.72051e-67	37
TMEM150B	1.48692	0.106	0.055	2.47277e-67	37
AL021155.5	1.00652	0.124	0.051	3.18482e-67	37
TFCP2L1	2.24778	0.063	0.023	5.86903e-67	37
NRARP	2.00103	0.056	0.012	5.89776e-67	37
CYB5D1	1.66957	0.11	0.043	1.2627e-66	37
ZNF117	2.00857	0.07	0.019	3.22875e-66	37
RTN2	1.9603	0.079	0.029	4.51741e-66	37
FRAT1	1.114	0.13	0.053	8.59437e-66	37
FADS2	1.40093	0.079	0.023	9.97324e-66	37
SERPINF2	1.90217	0.082	0.029	2.68472e-65	37
RBMS2	1.10175	0.193	0.1	3.62494e-65	37
SLC2A5	1.57589	0.053	0.011	5.10858e-65	37
TANC2	1.13162	0.189	0.098	5.48016e-65	37
PNPO	1.01744	0.163	0.075	1.21597e-64	37
SPR	1.24004	0.159	0.083	2.10238e-64	37
CARD6	1.35937	0.109	0.04	4.31209e-64	37
FER	1.04771	0.117	0.046	6.3609e-64	37
TMEM88	1.68395	0.09	0.03	9.23403e-64	37
FTCDNL1	1.29346	0.135	0.058	1.91864e-63	37
GPR160	1.25565	0.092	0.031	2.04168e-62	37
PAX8-AS1	1.22811	0.147	0.066	3.38439e-62	37
BTBD19	1.78417	0.089	0.032	3.73707e-62	37
AL355075.4	1.24649	0.092	0.032	6.8891e-62	37
CHML	1.42039	0.119	0.049	1.31666e-61	37
CALML4	1.23085	0.114	0.044	2.34075e-61	37
C11orf45	1.88832	0.071	0.028	2.50296e-61	37
COL8A2	1.51189	0.107	0.051	2.82831e-61	37
CYP1B1	1.35708	0.091	0.031	5.18323e-61	37
NRIP3	1.77719	0.051	0.011	8.43026e-61	37
PSD3	1.61523	0.095	0.047	1.146e-60	37
KCNE1	1.31973	0.141	0.069	1.68711e-60	37
MYL5	1.07191	0.102	0.038	5.7878e-60	37
STARD5	1.26551	0.087	0.029	6.66652e-60	37
GLCE	1.05227	0.136	0.059	7.57284e-60	37
ECHDC3	1.38979	0.113	0.045	9.41881e-60	37
SPACA6	1.2601	0.083	0.027	1.13224e-59	37
MAP4K3	1.3536	0.104	0.039	1.51766e-59	37
CCNYL1	1.18475	0.119	0.048	3.56299e-59	37
PLA1A	2.0142	0.066	0.022	5.99626e-59	37
HFE	1.78396	0.081	0.028	6.32413e-59	37
NEU4	1.95847	0.071	0.023	7.45586e-59	37
ACSF2	1.14153	0.125	0.052	7.86531e-59	37
ARMCX2	1.56913	0.075	0.023	1.65158e-58	37
ZNF219	1.37245	0.083	0.027	1.76605e-58	37
SH3BP4	1.56582	0.099	0.046	1.81299e-58	37
ZCWPW2	1.22705	0.114	0.045	1.98393e-58	37
CABLES1	1.79541	0.061	0.031	1.50139e-57	37
LINC00346	2.26822	0.052	0.018	1.86786e-57	37
DZIP1L	1.64898	0.072	0.036	2.12582e-57	37
CELF6	2.16298	0.056	0.014	4.25699e-57	37
UPK3BL1	1.03622	0.143	0.065	4.31038e-57	37
BRCA2	1.1617	0.114	0.046	7.76779e-57	37
HDAC2-AS2	2.42244	0.05	0.013	7.97045e-57	37
PLCB3	1.36139	0.123	0.055	8.80062e-57	37
ACSS2	1.22415	0.152	0.075	1.45813e-56	37
KLF16	1.10355	0.127	0.055	1.55803e-56	37
SNX7	2.01047	0.052	0.022	1.77923e-56	37
IL6	1.65759	0.083	0.028	2.6447e-56	37
SLC41A2	1.76315	0.072	0.023	1.23801e-55	37
DNAJC5B	1.06556	0.158	0.076	1.41003e-55	37
AL391069.2	1.45329	0.085	0.029	1.81763e-55	37
GLB1L	1.96706	0.061	0.016	2.31415e-55	37
AC009951.6	1.90888	0.069	0.021	2.3213e-55	37
AC087741.1	1.23784	0.082	0.027	2.49783e-55	37
FZD5	2.2513	0.052	0.013	4.94167e-55	37
FKBP9	1.77279	0.075	0.025	6.86216e-55	37
FNTB	1.18562	0.069	0.022	1.97701e-54	37
KCNC3	1.69935	0.078	0.026	2.22691e-54	37
AC096733.2	1.98093	0.065	0.025	2.43728e-54	37
IRGQ	1.22465	0.103	0.04	7.45534e-54	37
KIF13A	1.2785	0.12	0.053	8.36718e-54	37
AL132709.8	1.39273	0.097	0.037	9.98501e-54	37
KCTD3	2.19056	0.054	0.014	1.94622e-53	37
TOR4A	1.09112	0.131	0.059	3.21456e-53	37
NREP	1.2139	0.072	0.023	5.48697e-53	37
ZNF629	2.18439	0.051	0.012	2.97679e-52	37
ZNF768	1.75969	0.07	0.022	7.90797e-52	37
SLC25A29	1.00953	0.1	0.04	1.29899e-51	37
PTGFRN	1.88474	0.066	0.023	1.72098e-51	37
C20orf96	1.60668	0.08	0.029	2.52728e-51	37
RARA-AS1	1.06087	0.161	0.084	4.62922e-51	37
CDC42BPB	1.00341	0.194	0.112	4.64043e-51	37
AL390728.6	1.05502	0.114	0.048	5.39671e-51	37
ADCK1	1.21525	0.092	0.035	1.83463e-50	37
SRC	1.24618	0.135	0.068	1.92599e-50	37
CCDC106	1.06923	0.132	0.061	5.03139e-50	37
LINC00513	1.09289	0.07	0.023	5.74175e-50	37
SIGLEC14	1.2634	0.096	0.038	6.24305e-50	37
C16orf86	1.33243	0.087	0.032	1.91799e-49	37
ZNF804A	1.27665	0.074	0.025	3.67701e-49	37
OSGIN1	2.05235	0.054	0.014	4.57834e-49	37
MPP5	1.10478	0.087	0.033	7.57251e-49	37
SSC5D	2.15594	0.05	0.014	1.6532e-48	37
AC004921.1	1.66042	0.061	0.029	1.90958e-48	37
CTSK	1.56642	0.078	0.029	1.93035e-48	37
TSPYL5	1.69925	0.066	0.021	1.93926e-48	37
SNX33	1.82572	0.067	0.023	4.74044e-48	37
TEC	1.10104	0.091	0.035	7.09753e-48	37
PAQR4	1.00232	0.095	0.038	7.36205e-48	37
AC104794.3	1.26115	0.06	0.019	1.48839e-47	37
LINC01637	1.4263	0.095	0.042	4.50511e-47	37
DISP1	1.71862	0.067	0.022	4.57861e-47	37
INSR	1.41483	0.09	0.036	5.60873e-47	37
CPEB3	1.05873	0.093	0.037	1.16301e-46	37
BCL2L2	1.53898	0.083	0.033	3.35323e-46	37
ZNF205	1.77129	0.06	0.026	4.02439e-46	37
AC009506.1	1.7293	0.068	0.03	4.30562e-46	37
NIPSNAP3B	1.17882	0.055	0.017	5.79455e-46	37
C11orf74	1.34424	0.105	0.05	7.9058e-46	37
AL451123.1	1.50535	0.087	0.038	4.08515e-45	37
TNFRSF12A	1.09592	0.105	0.045	9.55871e-45	37
CTIF	1.55204	0.074	0.027	2.51842e-44	37
ERRFI1	1.0677	0.136	0.067	2.67559e-44	37
ZCCHC14	1.28807	0.076	0.028	1.12544e-43	37
OPLAH	2.04112	0.051	0.016	2.47677e-43	37
SUOX	1.48748	0.078	0.03	2.57568e-43	37
SERPINE1	1.09108	0.066	0.023	4.3041e-41	37
LINC00309	1.64666	0.071	0.029	1.49837e-40	37
AC005083.1	1.64784	0.063	0.022	1.77282e-40	37
ZCCHC24	1.59909	0.071	0.028	1.78128e-40	37
SENCR	1.2892	0.053	0.016	2.54782e-40	37
RNF122	1.01919	0.056	0.02	9.42905e-40	37
LRP12	1.20362	0.064	0.022	4.15859e-39	37
ZNF185	1.31728	0.096	0.05	5.16352e-39	37
MAN1C1	1.15533	0.073	0.028	4.20162e-38	37
PLXNA2	1.60867	0.065	0.032	6.44646e-38	37
RYR1	1.32433	0.099	0.053	8.27933e-38	37
AMY2B	1.18381	0.054	0.018	2.41967e-37	37
IGF1R	1.13081	0.061	0.022	2.19689e-36	37
TNFRSF10D	1.04827	0.081	0.034	3.63977e-36	37
C3orf62	1.33294	0.082	0.036	4.184e-36	37
HTRA4	1.46732	0.069	0.027	4.36156e-36	37
VSIG10	1.47135	0.065	0.025	5.06488e-36	37
BAIAP2-DT	1.71369	0.059	0.026	1.10827e-35	37
ZGLP1	1.52788	0.07	0.03	9.42765e-35	37
FOSL1	1.1681	0.086	0.038	1.91186e-34	37
THBS3	1.25263	0.055	0.019	3.18585e-34	37
TTC7B	1.31097	0.072	0.041	7.2028e-34	37
AP002954.1	1.69323	0.053	0.019	1.25617e-33	37
AL118558.3	1.0848	0.076	0.032	1.52941e-33	37
NDST1	1.19856	0.096	0.049	1.8441e-33	37
ZBED3-AS1	1.5346	0.056	0.027	6.37492e-33	37
MEGF8	1.19111	0.056	0.02	9.12135e-33	37
AL359762.1	1.39353	0.072	0.031	1.47771e-32	37
GNA11	1.37713	0.059	0.036	2.33611e-32	37
CNNM4	1.09298	0.071	0.029	4.00137e-32	37
CDC42BPA	1.7372	0.051	0.02	1.15952e-31	37
CDK18	1.24501	0.082	0.046	7.62198e-31	37
MINDY1	1.10694	0.053	0.019	2.05888e-30	37
KANSL1L	1.65151	0.052	0.02	2.28752e-30	37
FGFR1	1.22739	0.065	0.026	3.57738e-30	37
USP40	1.00705	0.096	0.047	1.08385e-29	37
CENPP	1.03752	0.056	0.021	1.76851e-29	37
PRR11	1.05129	0.051	0.019	2.40489e-28	37
SND1-IT1	1.20921	0.05	0.018	1.43704e-27	37
NRBP2	1.32334	0.058	0.023	2.30369e-27	37
ERI2	1.44808	0.05	0.019	2.16432e-26	37
EEF1AKMT3	1.14323	0.062	0.026	3.93614e-26	37
PIR	1.35081	0.064	0.03	4.87706e-26	37
C1orf53	1.34502	0.053	0.021	5.74946e-26	37
GCNT2	1.24012	0.06	0.025	7.84475e-26	37
PAX8	1.31263	0.066	0.031	9.52354e-26	37
SLC22A15	1.03977	0.077	0.036	1.08928e-25	37
AGRN	1.07722	0.092	0.054	9.85797e-25	37
OCRL	1.25286	0.066	0.037	1.19843e-24	37
GAB1	1.22127	0.056	0.023	4.07457e-24	37
ZBTB47	1.4241	0.055	0.026	4.53628e-24	37
SH3PXD2A	1.06619	0.085	0.047	1.45766e-22	37
POMT2	1.03854	0.051	0.021	2.35538e-22	37
LDLRAD3	1.12083	0.073	0.037	8.68194e-22	37
AC083855.2	1.06795	0.078	0.045	3.69389e-21	37
ST5	1.28271	0.054	0.026	6.59147e-20	37
SHISA4	1.03418	0.075	0.04	3.96434e-19	37
SLC16A5	1.07351	0.063	0.032	2.08909e-18	37
FAM92A	1.13662	0.068	0.04	2.09589e-18	37
TTC8	1.20178	0.052	0.027	4.65475e-16	37
SPATA6	1.02417	0.063	0.035	6.52915e-15	37
AC004540.1	1.0169	0.055	0.035	3.69006e-14	37
MCF2L2	1.11757	0.05	0.025	9.31812e-14	37
S100A8	3.19766	0.957	0.236	0	38
EREG	4.16749	0.772	0.1	0	38
AIF1	2.3909	0.97	0.298	0	38
LYZ	1.52311	0.98	0.316	0	38
SERPINA1	1.3899	0.95	0.29	0	38
PLAUR	2.92731	0.931	0.281	0	38
S100A9	2.23308	0.921	0.271	0	38
CST3	1.29243	0.992	0.361	0	38
CD14	2.90836	0.81	0.183	0	38
C15orf48	3.75532	0.747	0.139	0	38
LST1	1.63577	0.912	0.313	0	38
CYBB	2.72019	0.882	0.285	0	38
VCAN	3.3949	0.677	0.089	0	38
FCER1G	1.88927	0.987	0.404	0	38
CD68	1.16966	0.885	0.315	0	38
IFI30	2.86938	0.999	0.429	0	38
NAMPT	2.45666	0.935	0.367	0	38
TIMP1	3.22706	0.933	0.365	0	38
OLR1	2.44756	0.764	0.199	0	38
C5AR1	2.16122	0.798	0.238	0	38
KLF4	1.69899	0.82	0.276	0	38
TYMP	2.54949	0.93	0.392	0	38
MS4A6A	2.54314	0.741	0.207	0	38
SLC11A1	1.97358	0.776	0.243	0	38
SMIM25	1.98991	0.768	0.235	0	38
HBEGF	2.35241	0.758	0.226	0	38
TGFBI	3.27276	0.744	0.217	0	38
MARCO	1.38617	0.727	0.206	0	38
CTSB	2.91489	0.977	0.457	0	38
GLUL	2.13986	0.94	0.421	0	38
SPI1	1.08297	0.834	0.329	0	38
TMEM176B	2.48733	0.63	0.137	0	38
TYROBP	1.09041	0.994	0.502	0	38
SGK1	1.98905	0.785	0.295	0	38
VEGFA	3.97119	0.551	0.062	0	38
RNF130	1.83337	0.811	0.335	0	38
MS4A7	1.00428	0.749	0.274	0	38
KCTD12	2.95754	0.663	0.19	0	38
LGALS3	1.25699	0.934	0.462	0	38
CLEC7A	2.15443	0.712	0.24	0	38
SOD2	2.12455	0.858	0.386	0	38
CTSL	2.59094	0.707	0.239	0	38
DSE	2.84664	0.669	0.204	0	38
FBP1	1.22288	0.715	0.251	0	38
RAB31	1.92725	0.742	0.279	0	38
PPIF	3.02867	0.635	0.178	0	38
FCN1	1.88849	0.532	0.078	0	38
CD163	2.82276	0.626	0.173	0	38
CXCL2	2.04329	0.631	0.179	0	38
CXCL8	2.52337	0.611	0.17	0	38
FCGRT	1.11789	0.76	0.321	0	38
MCEMP1	1.39764	0.629	0.192	0	38
NPC2	1.86956	0.914	0.479	0	38
BRI3	1.57899	0.739	0.304	0	38
HIF1A	2.18253	0.792	0.359	0	38
THBD	2.63403	0.576	0.147	0	38
YBX3	2.3704	0.675	0.247	0	38
STXBP2	2.05921	0.871	0.448	0	38
APLP2	1.56364	0.769	0.35	0	38
BCL2A1	1.85383	0.754	0.343	0	38
CEBPD	1.31016	0.685	0.275	0	38
NCF2	1.63878	0.659	0.249	0	38
MAFB	1.87694	0.593	0.186	0	38
AP2S1	1.93492	0.884	0.478	0	38
C1orf162	1.06477	0.806	0.4	0	38
STAB1	3.6487	0.445	0.039	0	38
CTSZ	1.40516	0.716	0.31	0	38
HSBP1	1.9843	0.776	0.371	0	38
CAPG	1.34474	0.841	0.436	0	38
S100A12	2.50494	0.438	0.036	0	38
ASAH1	1.4506	0.814	0.414	0	38
AQP9	3.27523	0.501	0.102	0	38
CD300E	3.06368	0.459	0.06	0	38
CD36	3.34686	0.471	0.075	0	38
GNG10	1.92721	0.737	0.341	0	38
AREG	1.39615	0.741	0.348	0	38
LILRB2	1.81431	0.535	0.142	0	38
BASP1	2.6004	0.513	0.121	0	38
ANPEP	2.70919	0.552	0.161	0	38
LIMS1	2.0935	0.707	0.318	0	38
CTSS	1.14145	0.884	0.498	0	38
GK	2.15344	0.609	0.224	0	38
CSF1R	2.17587	0.553	0.169	0	38
EIF4EBP1	2.08062	0.656	0.272	0	38
IL1B	2.07065	0.54	0.156	0	38
ACTN1	2.27151	0.597	0.216	0	38
MXD1	2.16393	0.574	0.194	0	38
SPP1	6.17083	0.395	0.016	0	38
LTA4H	1.55685	0.721	0.342	0	38
FPR1	2.14915	0.562	0.184	0	38
FPR3	3.35004	0.476	0.098	0	38
PLXDC2	2.12402	0.597	0.219	0	38
MNDA	1.83575	0.607	0.232	0	38
ANXA5	1.34364	0.895	0.521	0	38
LRP1	1.41324	0.603	0.229	0	38
C4orf48	1.68451	0.822	0.448	0	38
CCL2	4.89275	0.401	0.028	0	38
GSTO1	1.61481	0.756	0.387	0	38
ATOX1	1.63634	0.753	0.385	0	38
ATP1B3	1.67593	0.758	0.392	0	38
GRINA	1.21723	0.768	0.402	0	38
PPT1	1.7047	0.715	0.35	0	38
G0S2	2.27178	0.448	0.085	0	38
CTSH	1.60837	0.719	0.357	0	38
HCK	1.65398	0.604	0.242	0	38
LILRB4	2.613	0.489	0.127	0	38
CSTA	1.75322	0.587	0.226	0	38
ZNF331	1.38624	0.753	0.392	0	38
PLSCR1	1.79727	0.639	0.282	0	38
PLA2G7	3.19382	0.413	0.056	0	38
ABCA1	3.22898	0.43	0.078	0	38
ASGR1	3.49504	0.432	0.081	0	38
IER3	2.17404	0.49	0.141	0	38
IFNGR2	1.82435	0.633	0.285	0	38
BLVRB	1.99834	0.601	0.258	0	38
ATP6V0D1	1.5794	0.745	0.406	0	38
CSF3R	2.11681	0.454	0.116	0	38
FOSB	1.22412	0.893	0.556	0	38
ETS2	1.94868	0.553	0.217	0	38
TMEM167A	1.92998	0.663	0.327	0	38
H2AFY	1.58612	0.777	0.442	0	38
AC020916.1	1.83311	0.63	0.298	0	38
TXNDC17	1.67082	0.683	0.354	0	38
GPCPD1	1.64815	0.672	0.343	0	38
CD81	1.15366	0.652	0.325	0	38
RGS2	1.18657	0.668	0.341	0	38
RAB13	2.05793	0.512	0.187	0	38
NR4A3	1.76491	0.531	0.207	0	38
MFSD1	1.67652	0.624	0.3	0	38
RAB20	2.23468	0.499	0.175	0	38
SMCO4	1.83228	0.579	0.255	0	38
TSPO	1.05472	0.937	0.614	0	38
LGALS9	1.43086	0.628	0.306	0	38
CD63	1.60212	0.894	0.574	0	38
ENG	2.0408	0.534	0.214	0	38
SAMHD1	1.2727	0.807	0.487	0	38
TIMP2	1.59019	0.541	0.221	0	38
CSTB	1.39724	0.926	0.608	0	38
MRC1	1.18261	0.52	0.202	0	38
VMA21	1.85563	0.587	0.27	0	38
SLC16A3	1.66016	0.625	0.31	0	38
DMXL2	2.5618	0.475	0.16	0	38
FKBP1A	1.53723	0.872	0.557	0	38
SIRPA	1.95001	0.511	0.197	0	38
TIMM8B	1.74157	0.634	0.32	0	38
ITGAX	1.76349	0.524	0.211	0	38
CCDC88A	1.43462	0.567	0.255	0	38
BNIP3L	1.69369	0.669	0.359	0	38
UPP1	1.41074	0.674	0.364	0	38
ATP6V0B	1.37723	0.867	0.557	0	38
PYCARD	1.02191	0.778	0.469	0	38
SPG21	1.46331	0.683	0.374	0	38
PSAP	1.41913	0.971	0.662	0	38
GPNMB	1.51323	0.503	0.195	0	38
FOSL2	1.37233	0.649	0.342	0	38
SNX10	1.17433	0.644	0.338	0	38
VSIG4	1.19732	0.496	0.191	0	38
SOCS3	1.20016	0.595	0.291	0	38
LAIR1	1.45251	0.613	0.311	0	38
RAC1	1.27456	0.932	0.631	0	38
TNFSF13	1.26119	0.537	0.236	0	38
TPP1	1.42673	0.681	0.38	0	38
TMEM176A	2.06125	0.413	0.112	0	38
TFRC	1.3517	0.56	0.261	0	38
CPVL	1.72211	0.488	0.191	0	38
JUND	1.31499	0.853	0.556	0	38
NOP10	1.2038	0.834	0.537	0	38
CEBPB	1.01358	0.806	0.511	0	38
PDXK	1.92329	0.524	0.229	0	38
NME1	2.16889	0.492	0.197	0	38
SLC25A37	2.1534	0.428	0.134	0	38
CLEC5A	4.346	0.326	0.033	0	38
OSM	2.1842	0.397	0.104	0	38
ODF3B	1.71303	0.543	0.252	0	38
PTPRE	1.31747	0.614	0.323	0	38
ATP6V1F	1.40021	0.859	0.571	0	38
AP1S2	1.45355	0.571	0.283	0	38
ITGAM	1.63369	0.48	0.192	0	38
RBM47	2.11722	0.481	0.194	0	38
NEAT1	1.53503	0.957	0.67	0	38
ADAM9	3.00068	0.394	0.108	0	38
ANXA2	1.17517	0.874	0.588	0	38
SLC43A2	2.39873	0.457	0.171	0	38
COTL1	1.09319	0.955	0.669	0	38
PHACTR1	1.93176	0.489	0.205	0	38
GRB2	1.35978	0.806	0.523	0	38
ATP2B1-AS1	1.52731	0.612	0.329	0	38
TTYH3	2.76024	0.379	0.097	0	38
ATP13A3	2.52565	0.414	0.132	0	38
METRNL	1.80921	0.481	0.199	0	38
CTSD	1.4006	0.944	0.662	0	38
AC015912.3	2.18575	0.443	0.162	0	38
GNAQ	2.24578	0.456	0.177	0	38
PHLDA2	2.90649	0.378	0.099	0	38
RAB32	2.19821	0.434	0.156	0	38
MPEG1	1.89938	0.426	0.149	0	38
CHMP1B	1.70393	0.584	0.307	0	38
LGALS1	1.26496	0.926	0.65	0	38
CTNNB1	1.43098	0.604	0.328	0	38
PTAFR	2.13572	0.445	0.17	0	38
TIMM13	1.74475	0.546	0.272	0	38
LAP3	1.60711	0.578	0.304	0	38
RBPJ	1.34352	0.62	0.347	0	38
TPM4	1.29563	0.787	0.514	0	38
POLE4	1.4891	0.614	0.341	0	38
ZEB2	1.04164	0.728	0.455	0	38
GNG5	1.58223	0.942	0.669	0	38
MGAT1	1.23697	0.675	0.403	0	38
PAPSS2	2.39855	0.373	0.101	0	38
FCGR1A	2.01961	0.448	0.178	0	38
APP	1.71921	0.433	0.164	0	38
MS4A4A	1.73454	0.454	0.186	0	38
SPHK1	3.8699	0.299	0.031	0	38
EMP1	2.94446	0.326	0.06	0	38
GNS	1.53657	0.519	0.253	0	38
MARCKS	2.07906	0.382	0.116	0	38
MIDN	1.56214	0.546	0.28	0	38
IGSF6	1.41769	0.483	0.218	0	38
ADAP2	2.37137	0.409	0.145	0	38
CORO1C	1.7597	0.479	0.215	0	38
CYFIP1	2.43813	0.404	0.14	0	38
TRAPPC5	1.29121	0.734	0.47	0	38
MPP1	2.05373	0.451	0.188	0	38
RNASE1	2.76244	0.295	0.034	0	38
FN1	1.06371	0.413	0.153	0	38
UQCRQ	1.27909	0.856	0.596	0	38
LAMTOR1	1.02993	0.779	0.52	0	38
C3AR1	2.201	0.395	0.137	0	38
CIAO2A	1.27095	0.654	0.397	0	38
MMP19	1.54277	0.414	0.157	0	38
GPX4	1.23417	0.923	0.667	0	38
LILRB3	2.01421	0.412	0.156	0	38
NPL	2.48254	0.379	0.124	0	38
QKI	1.86172	0.46	0.206	0	38
ID3	2.08583	0.387	0.134	0	38
PEA15	1.69457	0.466	0.213	0	38
CREG1	1.42315	0.494	0.243	0	38
FLOT1	1.27056	0.601	0.35	0	38
SDS	4.1963	0.274	0.023	0	38
EMILIN2	1.89601	0.433	0.183	0	38
IL1RN	2.52333	0.366	0.116	0	38
NAIP	2.18718	0.362	0.112	0	38
HPSE	3.54175	0.297	0.048	0	38
GCA	1.67732	0.47	0.221	0	38
HMGA1	1.42328	0.545	0.298	0	38
PLEKHB2	1.41698	0.552	0.305	0	38
CTSA	1.20183	0.633	0.386	0	38
KIFC3	2.59565	0.321	0.074	0	38
S100A11	1.46556	0.995	0.748	0	38
ZMIZ1	1.98494	0.427	0.18	0	38
ATP6V1B2	1.36554	0.531	0.285	0	38
LILRA2	2.43573	0.343	0.097	0	38
YWHAE	1.24977	0.638	0.393	0	38
ATG3	1.24805	0.595	0.351	0	38
FUOM	1.49896	0.503	0.259	0	38
IRAK1	2.28519	0.383	0.14	0	38
POMP	1.17769	0.822	0.579	0	38
UBE2D1	1.58997	0.489	0.247	0	38
HMOX1	2.0738	0.446	0.205	0	38
SLC39A8	2.48153	0.329	0.088	0	38
PTTG1IP	1.36745	0.53	0.29	0	38
CYSTM1	1.58779	0.472	0.232	0	38
SAT1	1.08692	0.978	0.739	0	38
ST14	2.71549	0.34	0.102	0	38
NEK6	1.67547	0.445	0.208	0	38
TCIRG1	1.05187	0.689	0.453	0	38
HRH2	2.84496	0.281	0.046	0	38
LAMTOR2	1.1429	0.615	0.38	0	38
RETN	2.02671	0.381	0.147	0	38
DNAJC15	1.22049	0.628	0.394	0	38
SLC43A3	1.98682	0.386	0.154	0	38
NME2	1.47122	0.943	0.711	0	38
DUSP3	2.14855	0.394	0.163	0	38
PKM	1.38336	0.893	0.662	0	38
AKR1A1	1.1469	0.611	0.381	0	38
IL6R	2.06971	0.333	0.105	0	38
COLGALT1	1.65824	0.434	0.207	0	38
MRPL52	1.15651	0.648	0.422	0	38
GTF3C6	1.24567	0.582	0.356	0	38
RNF7	1.16095	0.744	0.518	0	38
CD302	1.7212	0.422	0.199	0	38
NLRP3	1.34627	0.318	0.096	0	38
FAM20A	3.84454	0.248	0.028	0	38
PARVB	1.60032	0.421	0.201	0	38
MICOS10	1.13526	0.796	0.577	0	38
ADGRE2	2.27394	0.3	0.081	0	38
CANX	1.05304	0.695	0.478	0	38
LDHA	1.52413	0.865	0.648	0	38
RRP12	2.2494	0.344	0.127	0	38
SCO2	1.93314	0.372	0.157	0	38
OTUD1	1.91387	0.371	0.157	0	38
SEC61G	1.23002	0.815	0.601	0	38
NDUFAB1	1.13675	0.653	0.44	0	38
ZFYVE16	2.11599	0.352	0.139	0	38
ALCAM	2.17672	0.342	0.132	0	38
BCAT1	2.95821	0.276	0.066	0	38
ADAMTS2	5.84549	0.215	0.005	0	38
PMP22	2.47929	0.301	0.091	0	38
COX5A	1.03734	0.802	0.597	0	38
GASK1B	3.39274	0.238	0.033	0	38
IL13RA1	2.02803	0.353	0.148	0	38
TPI1	1.58417	0.938	0.733	0	38
ATP5MPL	1.05709	0.804	0.6	0	38
ZNF385A	1.82538	0.376	0.173	0	38
CLEC4A	2.12107	0.343	0.141	0	38
GNB4	2.23598	0.329	0.127	0	38
MERTK	3.91761	0.222	0.02	0	38
CD93	2.66372	0.247	0.048	0	38
SNCA	3.33296	0.233	0.037	0	38
LHFPL2	2.59281	0.282	0.087	0	38
ATP6V0C	1.18289	0.942	0.747	0	38
EPB41L3	2.46092	0.304	0.11	0	38
BMP2K	2.31852	0.288	0.097	0	38
NECTIN2	2.47756	0.28	0.09	0	38
TUBB6	1.91274	0.341	0.151	0	38
ATP5ME	1.05232	0.833	0.643	0	38
BST1	2.12142	0.315	0.126	0	38
NIBAN2	3.16393	0.237	0.05	0	38
ASPH	2.0254	0.307	0.121	0	38
LTBR	1.88609	0.336	0.155	0	38
ENO1	1.22109	0.845	0.664	0	38
CYP1B1	3.39147	0.209	0.029	0	38
SLC8A1	2.08028	0.311	0.131	0	38
TMEM51	2.76774	0.268	0.089	0	38
HS3ST1	3.61061	0.195	0.017	0	38
RNASE2	4.09179	0.191	0.014	0	38
CLEC10A	2.10822	0.212	0.036	0	38
S100A10	1.62869	0.991	0.818	0	38
SEMA6B	4.48676	0.192	0.02	0	38
SIGLEC9	2.45167	0.247	0.077	0	38
SLC25A19	2.13104	0.282	0.112	0	38
IL10RB-DT	2.88534	0.239	0.072	0	38
CD44	1.06463	0.924	0.758	0	38
AGAP3	2.40516	0.249	0.087	0	38
CCR5AS	3.2326	0.205	0.044	0	38
SHTN1	1.88413	0.314	0.154	0	38
HSD3B7	2.43646	0.263	0.106	0	38
RGL1	3.19735	0.187	0.03	0	38
LUCAT1	2.77595	0.193	0.037	0	38
GABARAP	1.56331	0.988	0.834	0	38
TRPM2	2.93269	0.189	0.035	0	38
LILRA6	2.30873	0.24	0.087	0	38
FAM20C	2.9492	0.193	0.052	0	38
HOMER3	3.3194	0.165	0.027	0	38
LINC01503	3.48468	0.171	0.033	0	38
KCNJ15	4.60252	0.143	0.005	0	38
LDLRAD3	3.49371	0.169	0.035	0	38
RNASEK	1.04937	0.968	0.838	0	38
NRG1	3.97425	0.133	0.01	0	38
OLFML2B	3.54728	0.138	0.015	0	38
MARVELD1	2.5975	0.17	0.061	0	38
S100A6	1.23959	1	0.893	0	38
METTL7B	6.01066	0.107	0.003	0	38
CST6	5.25106	0.108	0.007	0	38
MIF	1.65559	0.97	0.875	0	38
CCL7	6.77973	0.092	0.003	0	38
YBX1	1.04733	0.945	0.858	0	38
TMEM52B	2.64189	0.114	0.048	0	38
OAZ1	1.0144	0.991	0.938	0	38
MT-ND4	1.30388	0.998	0.955	0	38
SH3BGRL3	1.35972	0.999	0.963	0	38
ATP5F1E	1.18717	0.998	0.967	0	38
GAPDH	1.38558	0.995	0.964	0	38
FTH1	1.59927	1	0.993	0	38
AL445524.1	2.95357	0.181	0.046	1.19155294004471e-318	38
LILRB1	1.60903	0.434	0.198	1.4047085215416e-316	38
CCR1	2.09062	0.291	0.11	2.98186123246189e-314	38
WDFY3	2.59854	0.181	0.062	4.93573002511587e-314	38
LRMDA	2.02367	0.26	0.117	1.59353259200277e-313	38
KIAA0930	1.8553	0.339	0.142	3.18806380731327e-310	38
CBWD1	1.60744	0.398	0.209	0	38
DDX21	1.13042	0.642	0.43	2.01217e-307	38
SLC7A7	1.29429	0.501	0.232	7.40863e-307	38
NHP2	1.12384	0.613	0.414	2.80689e-306	38
AC090617.10	3.65306	0.124	0.019	4.30798e-306	38
TMEM147	1.17108	0.575	0.358	4.87334e-306	38
BCKDK	1.57025	0.406	0.204	4.27138e-305	38
ME2	1.61997	0.41	0.211	2.45831e-302	38
DAB2	1.25054	0.483	0.215	4.41154e-302	38
HNMT	1.51061	0.437	0.198	2.25447e-301	38
FCGR2A	1.24605	0.496	0.228	5.10075e-301	38
SDSL	2.18673	0.232	0.092	8.93692e-301	38
PLAU	2.21781	0.239	0.093	1.85958e-300	38
CXCL1	2.80856	0.162	0.026	3.41107e-299	38
LILRA1	2.46006	0.201	0.041	2.88644e-298	38
FNDC3B	1.53302	0.432	0.224	3.92758e-298	38
TNS3	1.80536	0.313	0.144	3.90951e-297	38
PRDX3	1.21354	0.557	0.337	3.31982e-296	38
ELL2	1.45461	0.462	0.239	5.01315e-296	38
GNA15	1.70104	0.374	0.165	9.81647e-295	38
DSC2	2.10363	0.22	0.11	3.98688e-291	38
FCGR1B	2.15115	0.21	0.096	7.63789e-291	38
MKKS	1.63984	0.394	0.19	8.05134e-291	38
SLC15A3	1.42749	0.451	0.207	2.4006e-290	38
LY96	1.45438	0.442	0.23	8.4398e-290	38
PLIN3	1.48765	0.427	0.223	9.64887e-290	38
SMPDL3A	2.89112	0.168	0.032	1.27421e-288	38
NRGN	3.0462	0.153	0.032	2.06794e-287	38
KDM6B	1.25023	0.545	0.301	3.74196e-287	38
KDELR2	1.12514	0.592	0.388	4.22721e-287	38
TMEM158	4.6731	0.081	0.008	6.94309e-286	38
HEXB	1.05009	0.61	0.343	4.50429e-285	38
ICAM1	1.43018	0.399	0.163	4.86798e-285	38
MTCH2	1.41605	0.462	0.251	1.78581e-284	38
ANKRD22	3.54755	0.122	0.014	3.39948e-284	38
DRAM1	1.78593	0.316	0.147	1.06152e-282	38
TNFSF13B	1.44652	0.452	0.231	4.70687e-282	38
STEAP3	2.38431	0.143	0.061	6.0337e-282	38
CSF2RB	2.01149	0.263	0.116	1.0797e-281	38
H1F0	2.42849	0.218	0.075	3.45991e-281	38
CREB5	2.36796	0.221	0.067	3.10536e-280	38
LACTB	1.55029	0.383	0.191	5.69093e-280	38
ACSL3	1.62439	0.388	0.182	1.30359e-276	38
SIGLEC10	2.04509	0.258	0.074	8.14283e-276	38
FAM102B	2.13931	0.257	0.088	7.92292e-275	38
PLXND1	1.73772	0.336	0.145	1.16703e-274	38
NLN	2.79375	0.158	0.041	3.19247e-274	38
CD33	1.76819	0.306	0.15	2.83579e-273	38
LRRC25	1.70037	0.343	0.143	1.20867e-272	38
SCARB2	1.40431	0.422	0.222	6.47548e-271	38
F13A1	2.37724	0.157	0.026	9.40397e-270	38
SIGLEC14	2.93765	0.145	0.037	1.20346e-269	38
ETF1	1.32175	0.482	0.276	3.46586e-269	38
PHC2	2.17793	0.249	0.092	7.89936e-269	38
DOK3	1.61331	0.352	0.172	1.24022e-266	38
SLC37A2	2.26715	0.209	0.076	1.56593e-266	38
UQCC2	1.32485	0.468	0.269	4.40142e-264	38
HTRA1	2.81749	0.115	0.013	5.07845e-264	38
FNIP2	2.0742	0.257	0.097	3.27574e-263	38
RFX2	2.49994	0.179	0.059	2.32198e-262	38
CCR2	2.64022	0.152	0.025	5.77834e-261	38
TUBB3	3.78114	0.092	0.007	8.10779e-261	38
MCRIP2	1.62165	0.352	0.17	3.26756e-260	38
ARHGAP18	1.18746	0.52	0.281	7.85776e-260	38
PPP1CB	1.13626	0.589	0.357	9.02656e-260	38
CDKN1A	1.00528	0.545	0.283	2.34123e-259	38
FCAR	2.84413	0.139	0.021	6.87298e-259	38
GNA13	1.29493	0.494	0.275	4.23179e-258	38
NRIP3	3.96013	0.098	0.01	1.32502e-257	38
RNASE6	1.83405	0.284	0.097	8.12341e-257	38
LEPROT	1.29435	0.476	0.268	2.86428e-256	38
MYOF	1.76216	0.28	0.139	4.9636e-256	38
RAPH1	2.66438	0.159	0.044	1.26285e-254	38
TFEC	1.64324	0.319	0.155	2.99641e-254	38
NFIL3	1.68078	0.331	0.153	2.03949e-249	38
PDLIM7	1.78643	0.292	0.139	4.24921e-249	38
PLXNC1	1.93657	0.245	0.071	7.17089e-249	38
ASGR2	3.50434	0.11	0.014	2.20038e-247	38
CCRL2	1.7939	0.277	0.136	1.46961e-246	38
SDF2L1	1.14654	0.526	0.339	1.94253e-246	38
TNFRSF1A	1.32257	0.471	0.264	1.6324e-245	38
YWHAG	1.40109	0.419	0.223	1.8763e-245	38
PLBD2	1.77636	0.299	0.128	8.38339e-244	38
SH2B3	1.61622	0.339	0.173	4.02084e-243	38
MRPL12	1.42374	0.399	0.209	3.8906e-242	38
TLR2	2.04887	0.232	0.07	2.33397e-240	38
PROK2	2.75696	0.14	0.023	2.55334e-240	38
TMEM170B	2.47325	0.175	0.058	3.2801e-240	38
KLF10	1.54489	0.35	0.149	4.76985e-240	38
PGD	1.05358	0.548	0.303	2.18419e-239	38
RAB1A	1.1902	0.495	0.302	7.04136e-239	38
ITGA5	1.60257	0.347	0.166	2.05295e-238	38
PPP1R3B	2.72372	0.153	0.032	4.70798e-238	38
EHBP1L1	1.47154	0.385	0.201	3.56263e-235	38
EDNRB	3.87368	0.076	0.005	1.61217e-234	38
AC103591.3	2.15057	0.222	0.088	8.02373e-234	38
SLCO2B1	1.30807	0.398	0.181	1.50172e-233	38
SLC16A6	2.2145	0.212	0.07	2.37531e-231	38
CTNNA1	1.36936	0.413	0.227	3.11646e-231	38
MANBA	1.32447	0.437	0.239	5.71992e-231	38
IRF2BP2	1.25153	0.486	0.271	1.79654e-230	38
NAF1	2.05913	0.244	0.102	1.56139e-228	38
CR1	2.13291	0.217	0.073	2.61714e-228	38
GLT1D1	3.08155	0.121	0.021	6.60346e-228	38
FAM120A	1.29629	0.438	0.247	1.98827e-227	38
NAGA	1.53552	0.339	0.177	9.75453e-227	38
GPR84	3.50133	0.099	0.012	1.19561e-226	38
HK2	1.91612	0.191	0.101	2.81308e-226	38
NINJ1	1.20724	0.465	0.246	4.60916e-225	38
AC020656.1	1.75774	0.292	0.124	2.41859e-224	38
ATP6V1C1	1.51349	0.348	0.167	1.842e-223	38
PCBD1	1.22755	0.459	0.259	9.81952e-223	38
AVPI1	1.54688	0.332	0.169	2.88374e-222	38
RASSF4	1.36625	0.386	0.191	1.23076e-221	38
INSIG1	1.37271	0.44	0.261	3.33248e-219	38
DAPK1	1.59901	0.289	0.154	4.13634e-219	38
SYK	1.16221	0.487	0.273	9.55335e-219	38
AC015871.1	2.27857	0.198	0.063	1.81177e-218	38
EAF1	1.639	0.309	0.129	8.00054e-218	38
RHOQ	1.61852	0.304	0.158	2.58249e-217	38
SLC7A5	1.1041	0.376	0.167	7.74603e-217	38
RNF141	1.74567	0.284	0.12	1.32322e-216	38
ERO1A	1.61019	0.32	0.15	2.37202e-215	38
SLC8B1	1.84822	0.258	0.108	6.54605e-215	38
LILRA5	1.54115	0.306	0.125	7.45303e-215	38
TLR5	2.72102	0.136	0.036	9.48881e-215	38
ST3GAL6	1.97143	0.162	0.083	1.86411e-214	38
ARL4A	1.03364	0.567	0.349	2.5287e-213	38
ITGAV	1.83869	0.253	0.1	1.39177e-210	38
GLMP	1.41758	0.352	0.183	1.76201e-210	38
SRA1	1.14771	0.505	0.316	2.14528e-209	38
GNB1	1.06356	0.54	0.34	3.7248e-209	38
SNAI1	2.55865	0.131	0.023	4.49047e-209	38
ACSL1	1.38167	0.382	0.201	1.39288e-208	38
MMP9	2.22896	0.116	0.018	2.61521e-208	38
SGPL1	1.91531	0.231	0.081	3.02581e-208	38
LINC01094	2.0373	0.137	0.07	1.71238e-207	38
GNPDA1	1.51392	0.326	0.154	2.99412e-207	38
PITPNA	1.79896	0.257	0.117	3.22913e-207	38
AC025048.4	2.47833	0.087	0.046	1.16147e-206	38
TMEM251	1.50233	0.326	0.171	3.53862e-206	38
CD300C	1.60935	0.267	0.141	2.62611e-205	38
VDR	2.17046	0.181	0.071	1.11888e-204	38
TMIGD3	3.90702	0.078	0.01	7.35131e-202	38
DUSP23	1.09359	0.496	0.303	8.31551e-202	38
OXSR1	1.46586	0.351	0.185	2.72272e-201	38
ARL8B	1.13818	0.466	0.285	5.20073e-200	38
ATP6V0A1	1.79295	0.238	0.118	1.66091e-199	38
RAB34	1.59439	0.279	0.15	3.23886e-199	38
PID1	2.63939	0.131	0.026	1.10777e-198	38
MCTP1	1.87044	0.225	0.098	3.84662e-198	38
GNA12	2.05239	0.199	0.073	3.63216e-196	38
SMIM3	1.63676	0.228	0.074	4.66123e-195	38
TAX1BP3	1.43675	0.338	0.183	1.94239e-194	38
SIGLEC7	1.72211	0.252	0.104	2.79337e-193	38
C1orf122	1.38983	0.359	0.201	1.33447e-192	38
C20orf27	1.10762	0.492	0.292	6.30475e-192	38
HK3	1.53445	0.299	0.145	9.52965e-192	38
RIN2	2.40186	0.142	0.048	2.44854e-191	38
JOSD2	1.17739	0.448	0.264	1.51768e-190	38
MCOLN1	1.23099	0.418	0.224	2.92476e-190	38
MBD2	1.41058	0.341	0.192	5.01029e-190	38
AC244090.1	1.70417	0.219	0.119	9.17177e-190	38
ALDH3B1	1.74396	0.209	0.107	6.119e-189	38
NT5DC2	3.46604	0.084	0.01	2.2458e-188	38
GLA	1.48214	0.321	0.166	5.0725e-188	38
CLTC	1.05675	0.492	0.31	7.16998e-188	38
ADM	1.80961	0.186	0.053	9.13181e-188	38
PPP1R15B	1.23759	0.408	0.238	1.11919e-187	38
SLAMF8	1.71546	0.241	0.108	1.82354e-187	38
DPYSL2	1.39251	0.329	0.192	3.79777e-187	38
RANBP2	1.10574	0.513	0.332	4.74383e-187	38
NCEH1	1.47916	0.291	0.153	1.43017e-186	38
TCEAL9	2.23671	0.149	0.057	2.28288e-186	38
AC005280.2	3.0505	0.104	0.021	5.71031e-186	38
CDK2AP1	1.93252	0.203	0.088	3.00122e-184	38
CEP170	1.40604	0.328	0.177	4.0802e-184	38
NDUFV3	1.20768	0.422	0.251	4.32519e-184	38
TPST1	2.97848	0.085	0.01	6.49488e-184	38
RABGEF1	1.65467	0.269	0.124	8.19246e-184	38
DHRS4L2	1.55609	0.279	0.138	1.39419e-183	38
AC112496.1	3.3349	0.075	0.017	2.11192e-183	38
TENT4B	1.75255	0.249	0.1	2.7279e-183	38
ARPIN	1.84694	0.161	0.085	3.96742e-183	38
TUBA1C	1.11783	0.448	0.269	5.61583e-183	38
DYSF	2.47483	0.123	0.024	1.469e-182	38
INAFM2	2.53156	0.122	0.042	4.85631e-182	38
DOCK4	2.18416	0.163	0.056	9.00674e-182	38
RXRA	1.51214	0.296	0.158	1.78057e-181	38
TLR4	1.49436	0.3	0.157	2.11704e-181	38
OTOA	2.2069	0.164	0.049	1.86222e-178	38
ZNF503	2.60925	0.124	0.033	3.81871e-178	38
SERPINB2	4.43268	0.055	0.003	9.9823e-178	38
DUSP6	1.2593	0.37	0.187	1.70875e-177	38
TFDP1	1.49714	0.32	0.16	2.03176e-177	38
PYGL	1.72389	0.216	0.108	5.9479e-177	38
GRASP	1.47927	0.257	0.097	7.54374e-177	38
DNAJB5	3.18289	0.092	0.016	2.56862e-176	38
CHMP4B	1.07585	0.475	0.304	8.77285e-176	38
ATP2A2	1.34461	0.334	0.18	1.677e-175	38
CHSY1	2.12635	0.172	0.054	4.56571e-175	38
FLVCR2	1.596	0.207	0.116	6.76019e-175	38
NETO2	2.9021	0.108	0.024	2.4512e-174	38
GALK1	1.33658	0.332	0.159	2.99888e-174	38
RAB7B	2.18263	0.139	0.059	3.2181e-172	38
GAS2L3	1.95996	0.114	0.062	6.61959e-172	38
CTNND1	1.63336	0.229	0.12	1.04299e-171	38
SLC39A11	1.89175	0.204	0.077	4.05254e-171	38
SKAP2	1.09157	0.45	0.276	1.34661e-170	38
ARHGAP22	2.44665	0.122	0.041	1.39932e-170	38
PNP	1.08714	0.454	0.276	7.20497e-170	38
GBA	1.36701	0.326	0.171	8.68418e-170	38
PTCH2	2.1826	0.166	0.058	2.32539e-169	38
LPCAT2	1.64684	0.228	0.12	3.3068e-169	38
MIR22HG	1.468	0.287	0.158	1.24636e-168	38
LGMN	1.39094	0.285	0.129	3.8127e-168	38
PLPP3	1.93088	0.175	0.074	7.17335e-167	38
HEBP1	1.21636	0.374	0.222	1.79752e-166	38
PAK1	1.35882	0.326	0.164	1.92188e-166	38
TPD52L2	1.21961	0.362	0.188	6.12167e-166	38
VPS35	1.04836	0.471	0.295	4.07945e-165	38
QPCT	1.94919	0.18	0.059	1.31289e-164	38
FXYD6	2.10842	0.151	0.064	1.85534e-164	38
CD86	1.29173	0.349	0.188	1.86785e-164	38
AC245014.3	1.79937	0.214	0.089	4.79072e-164	38
MILR1	2.12938	0.151	0.061	8.11113e-164	38
ZNF697	3.83084	0.058	0.01	2.86672e-163	38
RHOU	2.37223	0.134	0.045	1.01011e-162	38
TOM1	1.19679	0.389	0.226	3.07878e-162	38
NFAM1	1.89188	0.19	0.081	5.90728e-162	38
SIPA1L2	1.86298	0.146	0.076	6.73546e-162	38
ETV5	2.7696	0.111	0.026	1.40579e-161	38
THBS1	1.44306	0.273	0.123	1.40989e-161	38
TAF9	1.08578	0.441	0.276	1.04811e-160	38
SEMA3C	1.79285	0.13	0.076	1.19798e-160	38
ATF5	1.43323	0.288	0.136	2.11246e-160	38
TRMT1	1.25382	0.369	0.204	8.11803e-160	38
CKAP4	1.89378	0.192	0.074	1.33663e-159	38
DBNDD2	1.12335	0.404	0.233	8.34199e-159	38
SLC31A2	1.01864	0.419	0.227	1.83907e-158	38
FCGR2B	1.00385	0.266	0.111	8.26177e-158	38
TET2	1.48068	0.275	0.127	1.11726e-157	38
SERINC5	1.54031	0.258	0.114	3.96054e-156	38
AMPD2	1.38079	0.286	0.131	4.29878e-156	38
AC016831.5	2.06389	0.165	0.057	2.10924e-155	38
PAPSS1	1.21607	0.357	0.213	1.36909e-154	38
ATP6V1A	1.29352	0.324	0.183	1.75612e-154	38
CTDNEP1	1.23735	0.359	0.211	1.86292e-153	38
CD300LF	1.38223	0.264	0.158	2.56844e-153	38
C9orf72	1.4077	0.301	0.153	5.88629e-153	38
SRM	1.12576	0.402	0.247	6.3585e-153	38
SPR	1.64844	0.139	0.083	7.76519e-153	38
RNF19B	1.90609	0.18	0.082	1.34847e-152	38
RILP	1.56757	0.202	0.118	5.92475e-152	38
UAP1L1	1.98013	0.165	0.062	1.22173e-151	38
ZFHX3	1.62086	0.208	0.109	5.77292e-150	38
MAP3K2	1.19825	0.361	0.201	1.46748e-149	38
HSD17B4	1.2604	0.322	0.176	2.88574e-149	38
GAL3ST4	2.83803	0.085	0.013	4.45812e-149	38
FAM214B	1.66978	0.216	0.108	3.17819e-148	38
SPRED1	1.74556	0.178	0.085	3.41613e-148	38
COX20	1.0365	0.455	0.287	7.88267e-148	38
IL10RB	1.04692	0.431	0.27	8.71778e-148	38
CHCHD7	1.04099	0.443	0.279	6.04186e-146	38
TPCN1	1.815	0.163	0.05	7.89094e-146	38
LINC02785	1.52646	0.124	0.09	1.07738e-145	38
GPAT3	2.23621	0.138	0.044	2.21376e-145	38
SIGLEC12	2.42456	0.082	0.033	3.62245e-145	38
TLE3	1.36398	0.313	0.167	5.09924e-145	38
SMIM4	1.23787	0.332	0.189	5.88073e-145	38
FOXO3	1.26936	0.33	0.18	7.31823e-145	38
GAS6	1.39669	0.171	0.055	1.32118e-144	38
LMO2	1.96467	0.147	0.07	2.57919e-144	38
ADORA2B	2.59118	0.084	0.03	8.17929e-144	38
ACSL4	1.33796	0.294	0.15	1.22207e-143	38
FKBP4	1.20034	0.338	0.186	1.64586e-143	38
ZNF577	2.63231	0.104	0.027	9.44229e-142	38
TMEM126A	1.15183	0.374	0.228	3.52113e-141	38
CHRNE	1.97185	0.157	0.051	4.16963e-141	38
ZSWIM6	1.85816	0.172	0.076	2.12403e-140	38
PPARD	1.54202	0.23	0.117	3.98334e-140	38
DPH3	1.0358	0.434	0.277	1.30241e-139	38
MAP3K20	1.86755	0.174	0.071	4.0241e-139	38
P2RX4	1.24419	0.306	0.179	5.78045e-139	38
CDA	1.75637	0.152	0.046	8.01991e-139	38
RNPEP	1.05511	0.403	0.252	3.32105e-138	38
CPM	1.28747	0.286	0.151	5.72774e-138	38
ID1	1.34989	0.137	0.038	1.50228e-137	38
AC006230.1	3.84627	0.052	0.005	1.60849e-137	38
FGD4	1.62185	0.183	0.103	2.55763e-137	38
SIRPB2	2.0732	0.111	0.05	2.53555e-135	38
ISOC2	1.21394	0.309	0.179	1.84711e-134	38
MFSD12	1.47021	0.235	0.125	2.73573e-134	38
IL1R2	2.2629	0.099	0.021	5.95008e-134	38
RALA	1.02226	0.406	0.246	1.62273e-133	38
UCHL3	1.31357	0.291	0.162	3.35937e-133	38
GZF1	1.87684	0.156	0.052	3.75266e-133	38
IMPDH1	1.01096	0.414	0.26	6.75718e-133	38
SLC1A3	1.85067	0.164	0.064	7.01244e-132	38
IRAK3	1.37966	0.258	0.146	8.95547e-132	38
MNT	1.78563	0.175	0.074	9.16164e-132	38
LGALS2	1.48314	0.16	0.052	1.64913e-131	38
SLC16A10	2.42673	0.097	0.033	2.46315e-131	38
AK4	3.58031	0.058	0.007	3.76085e-131	38
PNPLA8	1.08811	0.387	0.237	4.60944e-131	38
KCTD20	1.24404	0.308	0.167	2.55951e-129	38
ARNTL2	3.32294	0.061	0.011	4.34622e-129	38
PPP2CB	1.78033	0.158	0.08	4.36737e-128	38
B4GALT5	1.50935	0.23	0.11	1.47998e-127	38
RIPK2	1.07558	0.365	0.214	1.68226e-127	38
EIF3B	1.3021	0.285	0.153	3.47608e-127	38
PTGS1	1.75771	0.151	0.05	1.74102e-126	38
RENBP	1.30409	0.267	0.144	4.07025e-126	38
VENTX	3.15716	0.066	0.01	4.42048e-126	38
AL132709.8	2.36114	0.09	0.037	6.61968e-126	38
AC096667.1	2.16947	0.105	0.044	7.10064e-126	38
CCL20	1.64041	0.195	0.086	7.51894e-126	38
AC100810.1	1.16413	0.322	0.182	4.7905e-125	38
AL021155.5	2.01927	0.138	0.05	5.80236e-125	38
VASH1	1.43916	0.224	0.131	7.22305e-125	38
MAPK6	1.39337	0.245	0.128	2.54731e-124	38
IDH1	1.28321	0.261	0.151	3.0913e-124	38
C17orf107	2.12376	0.129	0.043	3.29987e-124	38
FPR2	1.68045	0.178	0.083	1.04802e-123	38
TRIB1	1.25104	0.294	0.18	9.59908e-123	38
METTL22	1.52615	0.202	0.116	5.37691e-122	38
WIPI1	1.28338	0.261	0.128	6.00778e-122	38
CARD9	1.56502	0.187	0.1	7.38999e-122	38
MYO7A	2.26029	0.091	0.019	1.09897e-121	38
GBGT1	1.51355	0.186	0.102	3.04417e-121	38
MBOAT7	1.31463	0.256	0.126	3.94171e-121	38
PLXNB2	1.34217	0.237	0.146	4.95632e-121	38
RRAGD	1.48132	0.173	0.107	2.13349e-120	38
CERS6	1.50429	0.178	0.106	2.34645e-120	38
AHCY	1.15954	0.305	0.174	3.8073e-120	38
SLC38A7	2.081	0.126	0.045	1.02151e-119	38
SIK1B	1.31206	0.235	0.105	1.07011e-119	38
MTHFD1L	1.76124	0.141	0.074	1.50103e-118	38
AGFG1	1.29224	0.265	0.157	1.7236e-118	38
PLD1	2.07462	0.12	0.049	2.13541e-118	38
CEACAM4	2.62879	0.086	0.023	4.8024e-118	38
IQSEC2	1.29029	0.143	0.104	2.73577e-117	38
ABHD2	1.06177	0.355	0.217	2.87625e-117	38
DCUN1D3	2.08991	0.111	0.045	3.97831e-117	38
SIRPB1	1.31396	0.238	0.143	5.93283e-117	38
PRAM1	1.32806	0.242	0.146	1.09357e-116	38
SHB	2.51661	0.059	0.023	1.296e-116	38
CCDC170	2.1389	0.086	0.04	2.92107e-116	38
BTBD19	2.31966	0.081	0.032	3.74846e-116	38
SNX8	1.30636	0.253	0.132	1.10575e-115	38
ADCY3	1.81229	0.128	0.067	6.73623e-115	38
PDE4A	1.24806	0.273	0.173	1.18309e-114	38
IL10	1.33026	0.105	0.028	1.36558e-114	38
CD300LB	2.70788	0.079	0.017	2.12383e-114	38
CSF2RA	1.30961	0.243	0.139	4.44598e-114	38
OSBPL1A	1.32177	0.204	0.124	9.16847e-114	38
ARHGEF40	1.73626	0.128	0.038	1.04735e-113	38
KCNN4	1.53278	0.169	0.063	1.0562e-113	38
MRPL23	1.37711	0.232	0.125	1.30574e-113	38
NQO2	1.03673	0.358	0.23	4.4656e-113	38
PRKAG2-AS1	1.70433	0.142	0.047	5.14606e-113	38
STARD8	2.04921	0.115	0.047	5.49517e-113	38
CLPB	1.71537	0.168	0.075	1.60065e-112	38
NRP1	1.39709	0.192	0.109	5.82925e-112	38
RASSF2	1.00194	0.246	0.116	9.61861e-112	38
EDEM1	1.18208	0.287	0.152	1.98356e-111	38
AC090204.1	1.87628	0.108	0.055	2.68652e-111	38
AC083855.2	1.80705	0.078	0.045	1.76749e-110	38
VPS37C	1.49171	0.168	0.099	2.82945e-110	38
WSB2	1.48618	0.198	0.101	4.07635e-110	38
TP53INP2	1.55016	0.19	0.097	5.97417e-110	38
HDGF	1.22252	0.28	0.16	7.3361e-110	38
ARHGEF11	1.74555	0.101	0.059	8.3179e-110	38
OAF	2.6349	0.076	0.015	1.04342e-109	38
CHST13	2.80278	0.072	0.014	2.60951e-109	38
TLR8	1.71838	0.102	0.064	4.44495e-109	38
ITPRIPL2	1.90325	0.123	0.056	6.45964e-109	38
SLC22A4	2.9378	0.062	0.016	6.58578e-109	38
PLEKHG2	1.52856	0.169	0.064	7.88507e-109	38
FAM200B	1.00753	0.396	0.262	2.35931e-108	38
HAMP	2.92042	0.07	0.014	2.88379e-108	38
CHP1	1.11308	0.3	0.198	2.3844e-107	38
LBX2-AS1	2.30026	0.096	0.029	3.87276e-107	38
NREP	2.3314	0.09	0.023	1.02108e-106	38
CPPED1	1.12101	0.298	0.174	1.09174e-106	38
TNS1	2.05307	0.111	0.041	8.99826e-106	38
MACORIS	3.06693	0.054	0.012	1.92732e-105	38
CAMK1	1.35303	0.204	0.09	2.26396e-105	38
DOCK5	1.56929	0.166	0.066	2.62353e-105	38
SLC49A3	1.48396	0.148	0.09	3.03089e-105	38
ZNF267	1.11715	0.305	0.172	1.0307e-104	38
DENND5A	1.20047	0.228	0.154	2.35984e-104	38
SLC36A1	1.66669	0.127	0.04	2.47778e-104	38
SLC44A1	1.41823	0.204	0.095	6.00555e-104	38
BEST1	1.33434	0.237	0.134	6.61285e-104	38
ADAM15	1.17472	0.265	0.142	1.02047e-103	38
SAMD4B	1.41844	0.205	0.108	1.5454e-103	38
ACOT9	1.09936	0.311	0.18	2.65643e-103	38
RYBP	1.4846	0.196	0.095	3.01051e-103	38
TM6SF1	1.37394	0.196	0.12	3.15164e-103	38
SH3PXD2B	2.08389	0.1	0.039	2.6567e-102	38
ALYREF	1.52323	0.186	0.088	4.54115e-102	38
ARSB	1.56334	0.155	0.088	5.1409e-102	38
HGSNAT	1.2154	0.261	0.141	9.57143e-102	38
QSOX1	1.06459	0.356	0.227	1.39591e-101	38
IL4I1	1.3182	0.144	0.051	1.81718e-101	38
SVBP	1.05104	0.342	0.222	6.42879e-101	38
MTHFD2L	1.48788	0.185	0.086	1.82413e-100	38
CALU	1.04777	0.311	0.194	1.90315e-100	38
CLCN7	1.25938	0.248	0.145	1.37391e-99	38
TXNDC5	1.23069	0.166	0.066	2.15114e-99	38
PLTP	1.33593	0.158	0.062	1.63492e-98	38
ATP11A	1.5513	0.164	0.085	5.70241e-98	38
SEMA4A	1.36772	0.201	0.102	1.42688e-97	38
MSRB2	1.28014	0.213	0.137	2.40936e-97	38
SERPINB8	1.59191	0.162	0.076	2.57506e-97	38
RCC2	1.22416	0.244	0.143	6.50302e-97	38
CLEC4E	1.62938	0.147	0.06	9.05304e-97	38
PLOD1	1.27738	0.232	0.132	9.84601e-97	38
BOLA2	1.25442	0.24	0.132	1.7835e-96	38
RGS18	1.92163	0.116	0.041	9.3606e-96	38
2025-03-02	1.14811	0.279	0.179	1.1079e-95	38
STK38L	1.5257	0.179	0.084	2.43925e-95	38
TNFRSF11A	2.99208	0.051	0.007	6.44055e-95	38
PDSS1	1.99431	0.11	0.038	1.38303e-94	38
GGCT	1.0754	0.288	0.172	2.26225e-94	38
NCOR2	1.05603	0.312	0.196	2.27454e-94	38
SGK3	1.0801	0.293	0.18	4.16308e-94	38
GRK3	1.28539	0.175	0.123	8.38983e-94	38
PPP1R14B	1.12421	0.228	0.114	8.60055e-94	38
CLEC4D	3.07434	0.053	0.009	1.01553e-93	38
FUCA2	1.0085	0.319	0.207	1.92895e-93	38
ACER3	1.05836	0.295	0.19	2.35322e-93	38
RRAGC	1.17432	0.26	0.149	2.49378e-93	38
KIF1B	1.50648	0.171	0.083	2.65097e-93	38
RARA-AS1	1.49535	0.135	0.084	6.37391e-93	38
UBTD1	1.82077	0.108	0.052	1.76437e-92	38
SLC27A1	1.79671	0.126	0.057	2.59961e-92	38
LONRF3	1.69617	0.106	0.062	2.92082e-92	38
UBAC1	1.24005	0.231	0.129	7.08225e-92	38
NPM3	1.71598	0.129	0.049	1.10725e-91	38
FLT1	2.46469	0.074	0.021	1.23387e-91	38
ZNF710	1.89067	0.116	0.047	1.92599e-91	38
SREBF1	1.42212	0.182	0.085	2.2172e-91	38
PTGS2	1.36452	0.143	0.055	8.56294e-91	38
PLEKHM2	1.2718	0.207	0.125	3.04909e-90	38
FMN1	2.10648	0.094	0.028	3.55404e-90	38
CD180	1.55962	0.116	0.038	8.54993e-90	38
TMEM255B	1.92379	0.077	0.042	1.76329e-89	38
SGMS2	1.27614	0.131	0.098	2.65579e-89	38
HEATR3	1.67022	0.143	0.06	3.52999e-89	38
LFNG	1.42056	0.185	0.09	5.49432e-89	38
AC104695.4	2.49949	0.07	0.022	5.73862e-89	38
AMPD3	1.50364	0.119	0.041	7.97116e-89	38
COPRS	1.23858	0.177	0.121	1.34581e-88	38
RIN1	2.35018	0.069	0.026	1.54428e-88	38
PSTPIP2	1.20049	0.185	0.082	1.80467e-88	38
IFITM10	1.69458	0.129	0.059	2.62912e-88	38
ZDHHC20	1.04517	0.285	0.162	3.71594e-88	38
SLC66A2	1.47051	0.174	0.098	3.94043e-88	38
OTULINL	1.0044	0.294	0.17	9.57938e-88	38
AC147651.4	2.59642	0.065	0.017	2.53806e-87	38
CATSPER1	1.52215	0.151	0.08	2.73733e-87	38
AC092803.1	2.17684	0.087	0.033	4.32446e-87	38
SLC38A6	1.27086	0.206	0.12	4.78337e-87	38
FRAT1	1.76633	0.127	0.053	9.05768e-87	38
RAB3D	1.75771	0.104	0.032	1.29981e-86	38
RELT	1.11192	0.27	0.161	1.57781e-86	38
TBC1D2	1.28287	0.187	0.11	7.51653e-86	38
FAM207A	1.11951	0.254	0.141	9.74574e-86	38
EEF1AKMT4	2.03435	0.095	0.031	1.15672e-85	38
PLPPR2	1.9535	0.091	0.026	7.13782e-85	38
CHKA	1.65011	0.134	0.056	7.45888e-85	38
UBXN2B	1.26822	0.209	0.118	1.38432e-84	38
NUDT16	1.07359	0.267	0.164	2.67364e-84	38
SDC4	1.33899	0.185	0.101	4.6974e-84	38
COL8A2	1.50105	0.073	0.051	1.54714e-83	38
ICOSLG	2.14469	0.088	0.033	1.91794e-83	38
GALNT1	1.23547	0.219	0.126	2.26793e-83	38
ACKR3	1.50579	0.092	0.065	3.06726e-83	38
LINC00937	2.15588	0.086	0.027	2.57451e-82	38
CLMN	1.4901	0.143	0.076	4.36724e-82	38
TMEM38B	1.2294	0.213	0.133	7.13377e-82	38
RBP7	1.52174	0.118	0.075	7.27532e-82	38
AL096870.8	1.68956	0.121	0.056	7.86546e-82	38
LACC1	1.80886	0.106	0.049	1.06849e-81	38
TMEM33	1.00326	0.297	0.196	1.1811e-81	38
ZEB2-AS1	1.84906	0.104	0.047	1.26946e-81	38
PHLDB1	2.7272	0.053	0.01	2.21666e-81	38
CTNNBIP1	1.10196	0.269	0.163	2.88648e-81	38
C11orf74	1.69574	0.086	0.051	5.06695e-81	38
MGST1	1.0283	0.247	0.134	5.80354e-81	38
SLC25A13	1.2426	0.21	0.123	1.54623e-80	38
MOB3B	1.14757	0.196	0.133	2.18187e-80	38
LMNB2	1.1045	0.25	0.145	7.63997e-80	38
MGST2	1.12573	0.216	0.144	1.1126e-79	38
CNTLN	1.45734	0.124	0.077	1.31586e-79	38
CPEB4	1.16643	0.219	0.145	7.63124e-79	38
NOD2	1.90678	0.094	0.038	2.70593e-78	38
RNF135	1.12309	0.236	0.149	5.41992e-78	38
TLNRD1	1.12693	0.238	0.151	5.7802e-78	38
CARM1	1.59048	0.135	0.06	8.42293e-78	38
CALHM6	1.03373	0.27	0.159	2.86247e-76	38
NLRC4	1.54158	0.077	0.053	4.36804e-76	38
NLRP12	2.56459	0.061	0.018	5.14875e-76	38
KCNMB1	2.02593	0.085	0.034	1.28099e-75	38
IMPA2	1.72144	0.111	0.052	1.68331e-75	38
AHCYL1	1.0253	0.258	0.173	1.68388e-75	38
CD1D	1.83145	0.107	0.044	1.16401e-74	38
TWISTNB	1.37023	0.237	0.152	1.2317e-74	38
NUDT3	1.03589	0.267	0.164	2.65049e-74	38
SIGLEC5	1.84906	0.093	0.043	4.3745e-74	38
TPM1	1.28645	0.171	0.086	8.43052e-74	38
RREB1	1.17907	0.206	0.122	1.80178e-73	38
TET3	1.60264	0.121	0.052	9.93411e-73	38
TMEM88	2.04174	0.076	0.03	1.15702e-72	38
SMIM30	1.02649	0.242	0.159	1.4631e-72	38
GSTZ1	1.50437	0.139	0.068	2.05917e-72	38
VEGFB	1.21461	0.175	0.119	2.38589e-72	38
FES	1.14205	0.216	0.133	2.50565e-72	38
CLPTM1L	1.19029	0.203	0.123	6.41022e-72	38
AC073611.1	2.17007	0.052	0.024	6.70168e-72	38
FHAD1	1.73189	0.071	0.04	8.07653e-72	38
MAP4K3-DT	1.08546	0.205	0.146	8.13628e-72	38
SEPTIN10	1.20989	0.103	0.082	1.6438e-71	38
OAZ2	1.09468	0.22	0.123	1.89598e-71	38
JDP2	1.69665	0.108	0.055	2.05592e-71	38
SNX24	1.41311	0.128	0.076	3.78299e-71	38
HES1	1.97561	0.073	0.02	4.82896e-71	38
GSDME	2.1211	0.071	0.02	1.26582e-70	38
RCN3	1.98818	0.081	0.035	1.82481e-70	38
UCK2	1.40541	0.114	0.043	6.75386e-70	38
AC239799.2	1.53807	0.121	0.053	8.46861e-70	38
GAB2	1.3242	0.157	0.094	4.09986e-69	38
TRMT6	1.08795	0.235	0.144	5.69892e-69	38
ABCD1	1.46265	0.138	0.069	2.47804e-68	38
PRKACA	1.22123	0.178	0.103	2.28611e-67	38
DOT1L	1.60623	0.118	0.058	2.56045e-67	38
MMP14	1.3391	0.145	0.078	3.40815e-67	38
AC009506.1	1.8918	0.05	0.03	7.36429e-67	38
FAM27C	2.15226	0.057	0.013	1.60065e-66	38
SCARB1	1.31504	0.143	0.087	2.08935e-66	38
ALPK1	1.39428	0.124	0.078	2.58542e-66	38
SERTAD2	1.01097	0.254	0.16	3.49518e-66	38
TMEM8A	1.30834	0.163	0.088	4.68118e-66	38
NRP2	1.24128	0.152	0.076	1.68992e-65	38
AC009951.6	2.29373	0.06	0.021	2.24762e-65	38
PNPO	1.40933	0.131	0.076	6.87125e-65	38
SIL1	1.01843	0.237	0.149	8.56728e-65	38
AC016831.1	1.6543	0.107	0.045	1.3478e-64	38
APOBEC3A	1.05267	0.108	0.042	3.05201e-64	38
ENPP2	1.61258	0.066	0.018	3.98552e-64	38
IMPACT	1.2349	0.178	0.103	1.12023e-63	38
TCN2	1.16232	0.171	0.107	1.70216e-63	38
ARMH1	1.10645	0.196	0.116	3.5026e-63	38
ZNF467	1.64021	0.089	0.031	4.81948e-63	38
LATS2	1.32125	0.143	0.08	1.29287e-62	38
IL3RA	1.28826	0.139	0.078	2.22971e-62	38
RASGRP3	1.55239	0.109	0.045	3.61732e-62	38
ERRFI1	1.56726	0.11	0.068	5.75443e-62	38
MAFG	1.32992	0.141	0.081	1.43221e-61	38
ABCC3	1.0623	0.145	0.107	2.57545e-61	38
IRGQ	1.74829	0.091	0.041	2.98355e-61	38
SLC36A4	1.09269	0.201	0.124	3.83763e-61	38
CD109	1.59492	0.102	0.05	5.62286e-61	38
NCKAP5L	1.52727	0.104	0.057	5.72215e-61	38
ITPRID2	1.05934	0.215	0.132	5.90977e-61	38
IL1RAP	1.24881	0.137	0.093	2.77435e-60	38
ARID3A	1.39415	0.126	0.057	5.2133e-60	38
TLR7	1.51628	0.084	0.052	7.00206e-60	38
SPTSSA	1.0252	0.222	0.141	1.46288e-59	38
KIF13A	1.54942	0.099	0.053	3.97333e-59	38
AC090559.1	1.26937	0.137	0.089	4.2052e-59	38
IPMK	1.25676	0.155	0.08	4.44208e-59	38
STAC3	1.0624	0.156	0.114	5.04897e-59	38
AL359762.1	1.73867	0.05	0.031	7.54968e-59	38
SBF2-AS1	1.81351	0.067	0.019	1.43148e-58	38
KHSRP	1.00925	0.223	0.139	4.10914e-58	38
PVR	1.35819	0.083	0.057	1.03702e-57	38
FAM210A	1.22148	0.159	0.087	3.05227e-57	38
GPD2	1.1977	0.154	0.091	4.95563e-57	38
EVI5	1.09649	0.145	0.104	8.63103e-57	38
SLC4A2	1.06796	0.198	0.121	9.08467e-57	38
STX6	1.00007	0.229	0.153	1.1292e-56	38
KDM7A	1.00795	0.163	0.081	1.17333e-56	38
CPNE8	1.43397	0.122	0.063	1.19373e-56	38
SOCS6	1.42304	0.081	0.055	2.83313e-56	38
IMPAD1	1.06307	0.193	0.124	3.23794e-56	38
SLC19A1	1.32282	0.107	0.07	3.75194e-56	38
PURB	1.23768	0.158	0.091	1.14741e-55	38
PFKFB4	1.61444	0.07	0.044	6.65148e-55	38
PAICS	1.22908	0.141	0.07	3.1245e-54	38
STARD13	1.97552	0.061	0.019	3.24074e-54	38
TAF13	1.34847	0.134	0.073	3.33154e-54	38
ZBTB43	1.032	0.208	0.133	5.36689e-54	38
ACP2	1.0613	0.189	0.116	6.02568e-54	38
SEH1L	1.13207	0.171	0.103	1.1915e-53	38
CACNA2D4	1.16949	0.114	0.049	3.66972e-53	38
MMP2-AS1	1.47896	0.06	0.042	4.12777e-53	38
CHST15	1.47906	0.101	0.042	6.62382e-53	38
SERPINE1	1.48638	0.068	0.023	8.49888e-53	38
FOXK2	1.42612	0.111	0.062	5.82686e-52	38
CYB5D1	1.59451	0.078	0.043	3.82732e-51	38
CYP2S1	1.77876	0.077	0.032	1.68803e-50	38
CEBPA	1.07591	0.144	0.108	1.71284e-50	38
CLEC11A	1.2317	0.106	0.045	3.29502e-50	38
RASGRP4	1.28135	0.11	0.069	6.91294e-50	38
SECTM1	1.22942	0.123	0.08	9.72272e-50	38
SLC39A4	1.0689	0.169	0.095	1.02162e-49	38
DIPK2A	1.07613	0.15	0.077	1.31736e-49	38
LINC00877	1.92651	0.064	0.023	2.14173e-49	38
SRC	1.05691	0.078	0.069	2.46668e-49	38
ZGLP1	1.80755	0.059	0.03	3.23783e-49	38
GAS2L1	1.05942	0.109	0.083	5.41071e-49	38
AGPAT3	1.03982	0.191	0.12	1.17039e-48	38
CTNS	1.30013	0.118	0.06	2.02788e-48	38
IGF2BP2	2.15535	0.053	0.018	6.68072e-48	38
TNFRSF21	1.47797	0.081	0.031	6.8934e-48	38
PRR34-AS1	1.16483	0.146	0.092	9.81148e-48	38
NOMO1	1.35549	0.117	0.061	1.0094e-47	38
GRAMD4	1.27757	0.113	0.052	1.0815e-47	38
RP2	1.01243	0.187	0.121	1.36022e-47	38
U62317.4	1.62458	0.068	0.041	1.60452e-47	38
TOMM40L	1.49556	0.092	0.042	1.61224e-47	38
NAV1	1.56371	0.085	0.042	2.34409e-47	38
LINC01220	1.59905	0.077	0.039	3.42562e-47	38
LINC01637	1.50066	0.068	0.042	5.49572e-47	38
P2RY6	1.81956	0.063	0.021	4.63834e-46	38
MPZL1	1.12255	0.145	0.095	5.57562e-46	38
LRFN4	1.60733	0.066	0.036	1.29388e-45	38
MAML3	1.55107	0.085	0.039	1.77271e-45	38
PRRG4	1.68304	0.065	0.036	3.56949e-45	38
DOCK7	1.21525	0.118	0.078	6.96236e-45	38
SULF2	1.52343	0.089	0.039	9.6085e-45	38
MS4A14	1.15375	0.058	0.052	2.61327e-44	38
IL1R1	1.77277	0.062	0.021	9.30025e-44	38
THAP2	1.34495	0.096	0.043	1.12723e-43	38
CDC42EP2	1.33461	0.085	0.035	1.45041e-43	38
ATAD3B	1.21526	0.12	0.061	3.37878e-43	38
AFMID	1.59732	0.079	0.041	3.62485e-43	38
HMBS	1.27734	0.114	0.063	4.68053e-43	38
DENND1A	1.05015	0.154	0.088	1.44267e-41	38
PPM1F	1.14083	0.129	0.069	3.59864e-41	38
JMY	1.05484	0.151	0.084	8.21726e-41	38
PDPR	1.01498	0.146	0.082	1.04947e-40	38
SESTD1	1.13749	0.13	0.086	1.12497e-40	38
RTL5	1.80372	0.059	0.022	1.33238e-40	38
STX3	1.11368	0.137	0.079	1.63306e-40	38
TP53I3	1.02298	0.131	0.093	2.14554e-40	38
SDC3	1.54378	0.075	0.037	2.03204e-39	38
SLC46A1	1.74138	0.062	0.028	7.82259e-39	38
METTL1	1.57568	0.075	0.035	1.46666e-38	38
SNX30	1.30697	0.099	0.056	2.2052e-38	38
LOXL3	1.53721	0.061	0.035	2.46189e-38	38
CXorf21	1.06098	0.139	0.084	4.22945e-38	38
CHML	1.37534	0.082	0.049	4.63668e-38	38
CAMSAP2	1.12615	0.055	0.046	4.89251e-38	38
KLF7	1.11632	0.125	0.08	2.37895e-37	38
ZNF438	1.18261	0.112	0.067	4.189e-37	38
NDST1	1.21436	0.066	0.05	5.81721e-37	38
DGAT1	1.084	0.128	0.085	6.75672e-37	38
HIC1	1.53342	0.054	0.018	8.71892e-37	38
CLCN5	1.69029	0.06	0.028	8.76321e-37	38
TTL	1.22383	0.096	0.06	1.64044e-36	38
FADS1	1.0262	0.15	0.095	3.91115e-36	38
LINC01128	1.09751	0.126	0.07	6.79263e-36	38
PLCXD1	1.57017	0.068	0.031	8.18512e-35	38
FOSL1	1.46822	0.074	0.038	1.04813e-34	38
CLUH	1.20645	0.104	0.065	1.47223e-34	38
VPS9D1	1.11878	0.104	0.072	2.27669e-34	38
SLC22A15	1.52815	0.061	0.037	2.63412e-34	38
ACSS2	1.02535	0.099	0.076	4.14535e-34	38
MBD3	1.11855	0.118	0.075	1.11074e-33	38
C17orf58	1.22958	0.098	0.056	1.3261e-33	38
LONP1	1.05706	0.133	0.082	1.81418e-33	38
HAAO	1.62234	0.058	0.026	3.79103e-33	38
PIGA	1.14895	0.107	0.057	5.81163e-33	38
SORD	1.29331	0.087	0.046	2.84771e-32	38
CRYBG3	1.07832	0.092	0.069	2.97336e-32	38
DLG4	1.61523	0.06	0.028	5.90357e-32	38
SDC2	1.55599	0.068	0.034	9.13245e-32	38
LYPD3	1.48536	0.05	0.018	2.54755e-31	38
FOLR3	1.02866	0.093	0.072	2.662e-31	38
STRN4	1.03127	0.127	0.081	2.71477e-31	38
CUEDC1	1.28435	0.06	0.041	6.45429e-31	38
SLC27A4	1.40714	0.075	0.036	1.2026e-30	38
TBL2	1.04115	0.102	0.053	1.62095e-30	38
TMEM164	1.15676	0.099	0.061	2.26304e-30	38
TMEM150A	1.04146	0.127	0.084	2.44479e-30	38
UPK3BL1	1.11193	0.105	0.066	3.07276e-30	38
AC023157.3	1.48302	0.058	0.023	5.60558e-30	38
TTLL12	1.12528	0.099	0.053	1.3289e-29	38
MAP3K2-DT	1.41188	0.066	0.03	1.67089e-29	38
TOR4A	1.16427	0.089	0.06	3.35022e-29	38
DENND11	1.04004	0.116	0.069	1.79418e-28	38
KLHL5	1.21825	0.092	0.047	5.40017e-28	38
FCRLB	1.17331	0.068	0.03	6.23286e-28	38
CAMKK1	1.57414	0.054	0.027	8.73911e-28	38
GPR160	1.54187	0.054	0.032	1.87386e-27	38
APBB3	1.02415	0.103	0.056	3.3807e-27	38
SMARCD3	1.33685	0.065	0.029	3.7465e-27	38
CLIP2	1.27888	0.075	0.043	1.25447e-26	38
FAM114A1	1.51628	0.058	0.029	1.34046e-26	38
FLCN	1.08827	0.104	0.063	1.84368e-26	38
SPACA6	1.47776	0.059	0.027	1.99321e-26	38
FLNB	1.06414	0.087	0.044	2.3132e-26	38
ECHDC3	1.18972	0.075	0.046	4.59015e-26	38
TNFRSF12A	1.16776	0.081	0.046	1.77633e-25	38
JAG1	1.55995	0.053	0.024	2.89323e-25	38
IER5L	1.21355	0.065	0.029	3.08794e-25	38
ZNF668	1.06827	0.096	0.053	3.5125e-25	38
SLC17A9	1.10054	0.083	0.043	3.82144e-25	38
MLLT1	1.07349	0.097	0.062	3.82729e-25	38
STK11	1.00127	0.115	0.077	1.16324e-24	38
PMEPA1	1.28957	0.071	0.039	2.57434e-24	38
DNAAF1	1.15324	0.051	0.021	4.0367e-24	38
TTLL4	1.19821	0.078	0.046	6.86961e-24	38
PLCB3	1.06602	0.074	0.055	1.29275e-23	38
NUP50-DT	1.13417	0.073	0.036	1.31511e-23	38
NAB2	1.22837	0.071	0.039	2.16681e-23	38
AC006333.2	1.37969	0.06	0.033	2.52075e-23	38
SRXN1	1.0376	0.091	0.063	8.90554e-23	38
AC007032.1	1.163	0.071	0.049	1.95948e-22	38
PLB1	1.39142	0.054	0.025	3.34132e-22	38
KLF16	1.0915	0.08	0.055	4.39061e-22	38
TMEM106A	1.03822	0.096	0.056	6.68337e-22	38
CCNYL1	1.13455	0.08	0.049	1.59174e-21	38
C5AR2	1.18391	0.067	0.042	3.46255e-20	38
P2RY11	1.04422	0.066	0.033	1.08134e-19	38
SAP30	1.07202	0.087	0.051	1.37587e-19	38
WWC2	1.14296	0.053	0.039	1.56272e-19	38
STK3	1.00461	0.082	0.057	2.37621e-19	38
GPR157	1.15309	0.052	0.037	1.20638e-18	38
LINC02611	1.05136	0.065	0.033	1.61086e-17	38
ITSN1	1.15982	0.057	0.038	1.88219e-17	38
MFSD2A	1.13283	0.059	0.04	7.39886e-17	38
SPRED2	1.08888	0.073	0.045	1.04555e-16	38
ACRBP	1.29856	0.05	0.025	1.23349e-15	38
TLR6	1.19548	0.053	0.027	2.03878e-15	38
RAB3A	1.15485	0.057	0.03	3.63555e-15	38
MFSD13A	1.00161	0.073	0.051	7.33183e-15	38
MAP4K3	1.08431	0.064	0.039	3.69051e-14	38
STARD5	1.17661	0.053	0.03	1.96132e-13	38
F8A1	1.06776	0.055	0.036	6.02985e-13	38
SFXN5	1.07614	0.053	0.03	1.37699e-12	38
ZNF787	1.02389	0.061	0.037	2.95195e-12	38
EGR3	1.07467	0.05	0.028	4.62822e-12	38
EVA1B	1.10733	0.051	0.035	1.10579e-11	38
JRK	1.07292	0.053	0.032	1.20607e-11	38
ZNF516	1.08471	0.05	0.031	4.84505e-10	38
PLA2G4C	1.00315	0.05	0.033	1.87563e-07	38
CYP27A1	3.82034	0.951	0.072	0	39
MCEMP1	4.86736	0.954	0.076	0	39
MARCO	4.25271	0.964	0.092	0	39
MRC1	3.90559	0.955	0.085	0	39
C1QC	3.37644	0.977	0.11	0	39
GPNMB	2.84102	0.944	0.078	0	39
OLR1	3.91977	0.948	0.086	0	39
APOE	2.63299	0.975	0.116	0	39
MSR1	4.06445	0.944	0.085	0	39
VSIG4	4.05628	0.932	0.075	0	39
FABP4	5.6513	0.929	0.074	0	39
SERPING1	4.06771	0.937	0.09	0	39
C1QA	3.9446	0.984	0.137	0	39
C1QB	3.79441	0.977	0.134	0	39
TREM1	3.70726	0.95	0.112	0	39
ALDH2	4.08488	0.976	0.143	0	39
FBP1	4.01182	0.972	0.141	0	39
SMIM25	2.82118	0.955	0.127	0	39
CXCL3	4.07587	0.916	0.093	0	39
CD9	3.57543	0.942	0.122	0	39
SLC11A1	2.88914	0.956	0.136	0	39
APOC1	3.67927	0.991	0.172	0	39
AC026369.3	4.96283	0.863	0.046	0	39
INHBA	5.37115	0.86	0.044	0	39
NUPR1	3.80982	0.881	0.07	0	39
DAB2	2.71308	0.916	0.106	0	39
MS4A7	3.07321	0.977	0.168	0	39
TNFSF13	3.28551	0.936	0.128	0	39
CXCL16	3.48883	0.973	0.165	0	39
LRP1	3.18362	0.929	0.122	0	39
SLCO2B1	3.37945	0.877	0.071	0	39
NCF2	2.81536	0.946	0.143	0	39
LGALS3BP	3.68325	0.899	0.1	0	39
PPARG	4.0774	0.857	0.058	0	39
SERPINA1	3.32311	0.985	0.189	0	39
S100A13	4.32358	0.845	0.049	0	39
ADAMTSL4	4.06562	0.859	0.064	0	39
CTSL	2.1402	0.927	0.135	0	39
TIMP2	2.87449	0.906	0.114	0	39
ALOX5	3.25	0.954	0.165	0	39
PLBD1	3.3709	0.895	0.107	0	39
AIF1	1.4039	0.981	0.199	0	39
CFD	2.13605	0.919	0.139	0	39
CD68	3.29843	0.992	0.215	0	39
HNMT	3.23708	0.868	0.093	0	39
LYZ	2.56665	0.992	0.217	0	39
GCHFR	3.40053	0.952	0.178	0	39
PHLDA3	4.54835	0.809	0.039	0	39
SCD	4.18146	0.827	0.057	0	39
CSTA	2.49608	0.893	0.124	0	39
VAT1	2.71274	0.916	0.148	0	39
BRI3	2.53316	0.969	0.203	0	39
RAB13	3.2765	0.85	0.084	0	39
SLC7A7	2.59681	0.894	0.128	0	39
CCDC88A	2.68837	0.917	0.152	0	39
KLF4	2.66176	0.941	0.177	0	39
CES1	4.09371	0.824	0.062	0	39
FCGR2A	2.4826	0.887	0.125	0	39
PNPLA6	2.96687	0.915	0.159	0	39
FCGRT	2.80222	0.975	0.223	0	39
SPI1	2.64407	0.983	0.231	0	39
CTSZ	2.13359	0.962	0.211	0	39
LST1	1.3735	0.966	0.218	0	39
PILRA	2.25299	0.871	0.123	0	39
GAA	2.83216	0.883	0.137	0	39
RAB31	2.20411	0.927	0.181	0	39
SLC15A3	2.91474	0.851	0.106	0	39
MS4A4A	2.89674	0.83	0.086	0	39
PLAUR	1.2169	0.93	0.186	0	39
FABP5	2.84044	0.967	0.225	0	39
PLXDC2	2.51415	0.863	0.121	0	39
SIRPA	2.91709	0.837	0.098	0	39
TCF7L2	3.16649	0.813	0.074	0	39
GSN	2.44421	0.907	0.169	0	39
ACP5	3.28786	0.979	0.243	0	39
SLC31A2	2.59309	0.863	0.127	0	39
CLEC7A	1.9956	0.878	0.144	0	39
HBEGF	2.43361	0.865	0.131	0	39
ABHD5	2.92788	0.883	0.15	0	39
HCK	1.94311	0.878	0.145	0	39
CREG1	2.19962	0.877	0.145	0	39
PDLIM1	2.67916	0.88	0.148	0	39
C5AR1	1.11192	0.875	0.144	0	39
CD81	2.53874	0.957	0.227	0	39
ACTN1	2.43836	0.849	0.12	0	39
STAC	4.8116	0.761	0.032	0	39
MCOLN1	2.59866	0.853	0.125	0	39
CST3	2.14294	0.995	0.269	0	39
FHL1	3.73128	0.777	0.052	0	39
LPL	4.92575	0.754	0.03	0	39
CYBB	1.93658	0.912	0.193	0	39
PGD	2.17265	0.925	0.206	0	39
SORT1	3.49389	0.791	0.072	0	39
TGM2	3.83064	0.775	0.058	0	39
CORO1C	2.63107	0.833	0.118	0	39
RETN	4.27035	0.763	0.051	0	39
SVIL	3.37647	0.777	0.065	0	39
ADAM17	2.54827	0.857	0.146	0	39
CD151	2.2606	0.903	0.193	0	39
MMP19	4.01538	0.771	0.061	0	39
LTA4H	2.67899	0.957	0.248	0	39
RNF130	1.78843	0.952	0.243	0	39
SNX10	2.41902	0.952	0.243	0	39
FCGR1A	2.77579	0.791	0.083	0	39
LGALS9	1.88397	0.914	0.212	0	39
SMCO4	2.08762	0.863	0.161	0	39
PTMS	2.13854	0.947	0.248	0	39
B3GNT5	3.44309	0.769	0.072	0	39
APLP2	2.03192	0.954	0.259	0	39
GM2A	2.22741	0.817	0.123	0	39
DBNDD2	2.24398	0.832	0.139	0	39
ABCG1	2.61342	0.812	0.12	0	39
PECAM1	1.7421	0.894	0.202	0	39
TFRC	2.57218	0.861	0.169	0	39
ARHGAP18	1.8825	0.878	0.188	0	39
PTPMT1	2.2065	0.878	0.191	0	39
OSCAR	3.25403	0.761	0.076	0	39
ATP1B1	2.65813	0.778	0.094	0	39
CYB5A	2.01948	0.849	0.165	0	39
GRN	3.25392	0.986	0.303	0	39
TNFAIP2	2.1346	0.796	0.113	0	39
EIF4EBP1	1.90825	0.863	0.182	0	39
GNG10	1.92795	0.933	0.252	0	39
HEXB	2.19267	0.933	0.252	0	39
RMDN3	2.2514	0.835	0.154	0	39
CD59	1.93843	0.85	0.172	0	39
ENG	2.13132	0.801	0.124	0	39
AGPAT2	1.94632	0.874	0.198	0	39
APIP	2.22512	0.82	0.144	0	39
FCER1G	1.80309	0.993	0.318	0	39
HLA-DMB	1.38643	0.918	0.243	0	39
STX11	1.92635	0.884	0.21	0	39
COLGALT1	2.34006	0.787	0.116	0	39
BLVRA	1.94882	0.845	0.178	0	39
LAIR1	1.65327	0.889	0.222	0	39
GPD1	5.624	0.682	0.016	0	39
TSPAN3	2.22756	0.837	0.172	0	39
SPATS2L	2.28472	0.775	0.112	0	39
GLRX	2.44116	0.965	0.303	0	39
ALDH1A1	3.0354	0.722	0.061	0	39
SLC31A1	2.83378	0.745	0.085	0	39
VMO1	3.6701	0.71	0.05	0	39
C1orf162	2.22884	0.973	0.314	0	39
FAM89A	4.17002	0.692	0.034	0	39
DST	3.17667	0.721	0.064	0	39
GRINA	2.43737	0.973	0.316	0	39
AGRP	5.23929	0.677	0.022	0	39
PPIC	4.52821	0.686	0.031	0	39
BHLHE41	3.57568	0.713	0.058	0	39
CD163	2.22149	0.742	0.088	0	39
UBE2E2	2.55072	0.754	0.101	0	39
IFI30	2.39288	0.997	0.346	0	39
RBM47	2.36536	0.758	0.107	0	39
FFAR4	5.02234	0.676	0.026	0	39
GPCPD1	1.69449	0.907	0.257	0	39
IFI6	2.50359	0.919	0.27	0	39
PPT1	1.56718	0.913	0.265	0	39
GLUL	2.15011	0.986	0.338	0	39
PCBD1	1.77954	0.819	0.171	0	39
GSTO1	1.90335	0.949	0.302	0	39
PLAAT3	1.65792	0.885	0.239	0	39
IGSF6	1.77648	0.777	0.132	0	39
SCARB2	1.99505	0.78	0.135	0	39
COMT	2.23317	0.95	0.306	0	39
MNDA	1.5853	0.789	0.147	0	39
ATOX1	1.53451	0.943	0.301	0	39
C20orf27	1.77162	0.845	0.205	0	39
CD83	1.03351	0.916	0.276	0	39
PCOLCE2	5.04105	0.663	0.023	0	39
FUOM	1.85823	0.813	0.173	0	39
ASAH1	1.92481	0.97	0.331	0	39
CTSH	1.238	0.911	0.273	0	39
FN1	3.5561	0.705	0.068	0	39
LAMP2	1.76464	0.813	0.176	0	39
HCAR2	4.13272	0.671	0.035	0	39
SEPTIN11	1.64942	0.799	0.163	0	39
NCEH1	3.05056	0.701	0.066	0	39
PLIN2	1.86262	0.914	0.279	0	39
SCPEP1	1.84337	0.805	0.171	0	39
RNF13	1.5237	0.883	0.251	0	39
UPP1	1.4793	0.912	0.28	0	39
ACER3	2.34241	0.734	0.103	0	39
TREM2	2.90481	0.692	0.061	0	39
CAPG	2.09168	0.984	0.354	0	39
CD302	2.02556	0.743	0.114	0	39
PLD3	1.79283	0.897	0.269	0	39
TMEM14C	1.4783	0.891	0.263	0	39
QSOX1	2.02783	0.768	0.141	0	39
SPG21	1.5595	0.917	0.291	0	39
RBP4	4.67217	0.656	0.031	0	39
KCTD12	2.08845	0.733	0.109	0	39
PDE4DIP	1.76673	0.776	0.153	0	39
DNASE2	1.66971	0.794	0.173	0	39
TGFBI	1.36148	0.759	0.138	0	39
SPINT2	1.57783	0.8	0.18	0	39
OSBPL11	2.33286	0.719	0.099	0	39
BCL2A1	1.02586	0.882	0.263	0	39
RHOB	2.1035	0.943	0.324	0	39
RTN3	1.42685	0.843	0.224	0	39
MINK1	1.86161	0.764	0.146	0	39
LIPA	1.60339	0.826	0.21	0	39
IFNGR2	1.22301	0.819	0.204	0	39
DDAH2	1.5203	0.818	0.204	0	39
RND3	5.36571	0.641	0.027	0	39
LMNA	1.50856	0.952	0.338	0	39
HMOX1	1.49911	0.736	0.123	0	39
POR	1.73374	0.759	0.146	0	39
LY86	1.58311	0.775	0.163	0	39
MFSD1	1.22521	0.831	0.219	0	39
PLSCR1	1.51975	0.813	0.201	0	39
CTSB	1.80171	0.99	0.379	0	39
LY96	1.74866	0.758	0.147	0	39
RHEB	1.44807	0.907	0.297	0	39
CD300LF	2.76597	0.682	0.074	0	39
HLA-DMA	1.64924	0.979	0.371	0	39
LGALS3	3.13551	0.992	0.384	0	39
FNDC3B	1.66115	0.749	0.142	0	39
HSBP1	1.13425	0.899	0.292	0	39
SERPINB6	1.38373	0.799	0.193	0	39
ADA2	1.27189	0.852	0.247	0	39
SCCPDH	2.14023	0.713	0.108	0	39
TNNI2	3.64296	0.651	0.048	0	39
GLDN	5.28597	0.622	0.02	0	39
HDDC2	1.27358	0.825	0.223	0	39
YWHAH	1.69885	0.942	0.341	0	39
ATP6AP1	1.41607	0.912	0.313	0	39
CRTAP	1.29794	0.893	0.294	0	39
GNS	1.35447	0.772	0.173	0	39
ATP6V1B2	1.32673	0.803	0.205	0	39
LEPROT	1.39525	0.785	0.187	0	39
TMED5	1.39556	0.891	0.293	0	39
PHACTR1	1.67047	0.723	0.125	0	39
SIGLEC1	3.31505	0.651	0.053	0	39
EGR2	2.64609	0.687	0.09	0	39
ATP6V0D1	1.42401	0.924	0.327	0	39
CYSTM1	1.54349	0.749	0.152	0	39
HEBP1	1.69203	0.737	0.14	0	39
MME	4.84669	0.615	0.018	0	39
DENND5A	2.75515	0.668	0.072	0	39
AXL	3.59663	0.644	0.048	0	39
CTNNB1	1.41298	0.845	0.249	0	39
TFPT	1.89959	0.721	0.125	0	39
GK	1.60944	0.741	0.146	0	39
NENF	1.34247	0.889	0.294	0	39
STX12	1.4848	0.766	0.172	0	39
MITF	3.25427	0.648	0.054	0	39
RAB11FIP1	1.20769	0.838	0.244	0	39
SNX2	1.34891	0.873	0.279	0	39
AQP3	1.69373	0.771	0.178	0	39
ATF3	1.24696	0.837	0.245	0	39
AKR1A1	1.23805	0.892	0.301	0	39
PTTG1IP	1.22512	0.801	0.211	0	39
TNFSF12	1.40941	0.771	0.182	0	39
GCA	1.56859	0.731	0.143	0	39
MGST3	2.25588	0.96	0.372	0	39
TMBIM1	1.23348	0.849	0.261	0	39
NPTN	1.36005	0.794	0.207	0	39
RUNX1	1.27636	0.785	0.198	0	39
SIDT2	2.12721	0.686	0.1	0	39
SYK	1.17858	0.78	0.194	0	39
GLIPR2	1.80753	0.951	0.365	0	39
PTPN12	1.519	0.727	0.141	0	39
ACOT7	2.66412	0.669	0.084	0	39
LAMTOR2	1.21378	0.885	0.301	0	39
PTAFR	2.13946	0.676	0.092	0	39
CTBS	1.30102	0.778	0.196	0	39
MGAT1	1.1393	0.907	0.325	0	39
HEXA	1.23196	0.829	0.247	0	39
SPNS1	1.62046	0.748	0.166	0	39
ARRDC4	3.80483	0.627	0.046	0	39
TCEAL4	1.89707	0.694	0.113	0	39
TPP1	1.01766	0.883	0.303	0	39
NPC2	1.4432	0.984	0.404	0	39
BSCL2	1.75743	0.711	0.132	0	39
ABL2	2.91192	0.658	0.08	0	39
GGA2	1.25108	0.782	0.204	0	39
IL18	2.28933	0.663	0.085	0	39
CAT	1.21139	0.815	0.237	0	39
CXCL2	2.24448	0.681	0.105	0	39
SHTN1	2.65852	0.651	0.075	0	39
TNFSF13B	1.16291	0.73	0.154	0	39
SLC16A3	1.09376	0.809	0.234	0	39
CIAO2A	1.10194	0.895	0.32	0	39
NCF4	1.1304	0.793	0.219	0	39
GPR137B	1.42382	0.73	0.156	0	39
PYCARD	1.66598	0.966	0.393	0	39
CLEC12A	2.23409	0.654	0.082	0	39
TFEC	2.52405	0.648	0.077	0	39
PARAL1	5.45595	0.588	0.017	0	39
RASGEF1B	1.19245	0.786	0.216	0	39
TRPV2	1.1747	0.788	0.218	0	39
CDCP1	3.91345	0.608	0.038	0	39
TKT	1.59055	0.944	0.374	0	39
AVPI1	2.177	0.661	0.092	0	39
TLR4	2.47472	0.649	0.08	0	39
BLOC1S2	1.11215	0.821	0.252	0	39
STXBP2	2.05468	0.944	0.375	0	39
YBX3	1.11995	0.743	0.174	0	39
CXCL8	2.01602	0.665	0.097	0	39
RAB10	1.02278	0.85	0.282	0	39
TYROBP	2.306	0.998	0.43	0	39
MGST1	3.1821	0.624	0.057	0	39
MOB3B	2.99635	0.621	0.055	0	39
VAMP3	1.38778	0.727	0.161	0	39
LSM6	1.06475	0.865	0.301	0	39
RHBDD2	1.0842	0.859	0.295	0	39
SIRPB1	2.77337	0.629	0.065	0	39
IRS2	1.82979	0.678	0.115	0	39
ARL4A	1.2826	0.837	0.274	0	39
C4orf48	1.19088	0.938	0.375	0	39
HLA-DQA1	1.30595	0.975	0.412	0	39
HSPB1	1.65013	0.961	0.399	0	39
ALAS1	2.27093	0.651	0.09	0	39
H2AFY	1.01994	0.93	0.369	0	39
CLDN7	4.28814	0.588	0.027	0	39
NEK6	1.56303	0.694	0.133	0	39
ETHE1	1.14932	0.802	0.242	0	39
RASAL2	4.45101	0.589	0.029	0	39
VTI1B	1.04849	0.836	0.276	0	39
ARAP1	1.20768	0.738	0.18	0	39
CTSS	1.39091	0.984	0.426	0	39
DPYSL2	1.86533	0.673	0.115	0	39
FKBP15	1.71971	0.683	0.125	0	39
ITPK1	1.66173	0.684	0.126	0	39
MLPH	4.04157	0.584	0.026	0	39
HCFC1R1	1.08228	0.779	0.222	0	39
CAPZA2	1.01736	0.864	0.307	0	39
DPH3	1.14016	0.759	0.202	0	39
AP2S1	1.35798	0.961	0.407	0	39
DECR1	1.10088	0.837	0.283	0	39
PDXK	1.4223	0.71	0.156	0	39
OPN3	2.40488	0.638	0.085	0	39
UBASH3B	2.18236	0.649	0.096	0	39
ANPEP	2.16015	0.641	0.089	0	39
AMIGO2	3.1621	0.593	0.041	0	39
GNPTG	1.04216	0.849	0.298	0	39
NANS	1.35993	0.726	0.175	0	39
TUBB6	2.4421	0.626	0.076	0	39
PLEKHB2	1.04482	0.781	0.232	0	39
SDCCAG8	1.42257	0.696	0.147	0	39
IFIT3	2.34511	0.614	0.066	0	39
ETS2	1.18415	0.693	0.145	0	39
MSRA	1.55333	0.676	0.129	0	39
HDLBP	1.04637	0.767	0.221	0	39
LAMTOR3	1.20316	0.723	0.177	0	39
MIIP	1.1406	0.731	0.185	0	39
ACOT2	1.89714	0.644	0.099	0	39
DUSP3	2.19631	0.635	0.09	0	39
EPAS1	1.96727	0.605	0.061	0	39
MAP4K3-DT	2.52714	0.614	0.07	0	39
ACO1	3.15568	0.591	0.047	0	39
CNIH4	1.07424	0.738	0.196	0	39
LRPAP1	1.34371	0.91	0.368	0	39
OASL	1.36941	0.676	0.134	0	39
CLTA	1.05572	0.921	0.38	0	39
MAN1A1	1.56355	0.662	0.121	0	39
SQOR	1.1357	0.773	0.233	0	39
CPVL	1.08408	0.659	0.12	0	39
LACTB	1.74766	0.657	0.118	0	39
JPT1	1.04011	0.91	0.372	0	39
YWHAG	1.43016	0.689	0.151	0	39
CPM	2.08185	0.614	0.077	0	39
FUCA2	1.60435	0.671	0.134	0	39
MGLL	2.59349	0.602	0.065	0	39
HK3	2.29731	0.608	0.072	0	39
RTN4	1.5616	0.96	0.424	0	39
MPP1	1.63988	0.652	0.117	0	39
SAMHD1	1.05964	0.952	0.417	0	39
UQCC2	1.02068	0.732	0.197	0	39
CHCHD10	1.34652	0.964	0.43	0	39
AKR1B1	1.07838	0.815	0.282	0	39
ANXA5	2.01383	0.985	0.452	0	39
BTK	1.59225	0.648	0.117	0	39
CHP1	1.583	0.656	0.125	0	39
ALDH3A2	2.05704	0.618	0.089	0	39
EIF4EBP3	2.25831	0.608	0.079	0	39
TMEM251	1.82209	0.628	0.099	0	39
COA6	1.25666	0.685	0.157	0	39
NMB	2.97375	0.59	0.062	0	39
ACSL1	1.46333	0.656	0.13	0	39
HLA-DQB1	1.38831	0.987	0.461	0	39
TGOLN2	1.05582	0.906	0.38	0	39
FMNL2	3.06856	0.581	0.055	0	39
OSBPL1A	3.1671	0.577	0.052	0	39
NQO2	1.36331	0.682	0.158	0	39
NUCB1	1.23747	0.925	0.401	0	39
AC015912.3	2.21737	0.616	0.093	0	39
NUS1	1.44484	0.659	0.136	0	39
TRIB1	1.86162	0.632	0.109	0	39
ZDHHC3	1.07917	0.693	0.17	0	39
RNPEP	1.11493	0.703	0.181	0	39
COLEC12	3.90333	0.553	0.032	0	39
RAB20	1.70003	0.628	0.107	0	39
UNC93B1	1.29586	0.672	0.151	0	39
FLVCR2	3.38889	0.565	0.044	0	39
TMEM53	2.95226	0.568	0.047	0	39
TUBA1C	1.03989	0.72	0.199	0	39
LTBR	2.24373	0.605	0.085	0	39
PRAM1	2.21497	0.594	0.074	0	39
ZFAND5	1.01882	0.927	0.408	0	39
AZI2	1.32421	0.672	0.153	0	39
MIR3945HG	3.6086	0.56	0.041	0	39
AP5B1	2.23295	0.593	0.075	0	39
CTNNA1	1.20307	0.675	0.157	0	39
RNH1	1.04802	0.927	0.409	0	39
CDC42BPB	3.55162	0.557	0.04	0	39
FDX1	1.04291	0.771	0.256	0	39
FEZ2	1.10802	0.677	0.162	0	39
DOK3	1.7149	0.617	0.103	0	39
TMEM219	1.3003	0.953	0.439	0	39
ZNF385A	1.7578	0.618	0.104	0	39
C2	3.20342	0.562	0.049	0	39
SLC25A24	1.13337	0.67	0.157	0	39
CD33	2.19265	0.592	0.081	0	39
CLIC4	2.17407	0.596	0.085	0	39
IER5	1.30017	0.679	0.168	0	39
ABHD12	1.00354	0.692	0.181	0	39
CEBPB	1.27412	0.954	0.444	0	39
BLVRB	1.00731	0.7	0.192	0	39
CCL18	2.03242	0.581	0.073	0	39
REEP3	1.21009	0.656	0.148	0	39
LAMTOR1	1.58893	0.959	0.453	0	39
THBD	2.50561	0.589	0.083	0	39
FRMD4A	3.16129	0.548	0.043	0	39
NOP10	1.93713	0.976	0.471	0	39
SDCBP	1.31616	0.97	0.465	0	39
GAPLINC	4.4525	0.53	0.026	0	39
HPGD	1.06601	0.612	0.108	0	39
TNS3	2.30215	0.58	0.076	0	39
BEX4	1.42398	0.644	0.141	0	39
ADTRP	3.2604	0.538	0.036	0	39
BST1	2.65141	0.561	0.059	0	39
DAPK1	2.11112	0.588	0.086	0	39
SERTAD1	1.0915	0.781	0.279	0	39
ZNF706	1.225	0.95	0.448	0	39
P2RX4	1.60384	0.611	0.11	0	39
SPARC	1.87808	0.538	0.039	0	39
LINC00963	1.14074	0.645	0.146	0	39
PPP1R15B	1.06581	0.668	0.17	0	39
PLA2G15	2.84033	0.55	0.053	0	39
VAPA	1.0894	0.934	0.437	0	39
ACVRL1	3.7825	0.522	0.027	0	39
SGMS2	3.942	0.524	0.029	0	39
MX1	1.31278	0.657	0.163	0	39
SLFN11	1.78545	0.586	0.092	0	39
MYOF	2.3904	0.566	0.072	0	39
GNAQ	1.5502	0.605	0.112	0	39
SEC11A	1.1301	0.943	0.45	0	39
CPE	4.30108	0.508	0.016	0	39
SCIMP	1.11065	0.617	0.125	0	39
HIPK2	1.18993	0.625	0.136	0	39
SLC6A6	1.21396	0.621	0.132	0	39
DSE	1.13711	0.631	0.143	0	39
KMO	3.00223	0.546	0.059	0	39
CBR1	1.33975	0.623	0.136	0	39
PAPSS1	1.21851	0.633	0.147	0	39
TSPAN4	1.80988	0.582	0.097	0	39
FIG4	1.89595	0.561	0.077	0	39
AF127936.2	4.87337	0.502	0.018	0	39
CD300C	2.15107	0.558	0.075	0	39
NDUFB1	1.08509	0.939	0.456	0	39
ABHD2	1.14337	0.633	0.151	0	39
ARHGAP10	1.55731	0.576	0.094	0	39
BCKDK	1.28012	0.621	0.139	0	39
ROGDI	2.00315	0.568	0.086	0	39
HLA-DRA	1.65409	0.999	0.518	0	39
TXN	1.79357	0.982	0.502	0	39
DPEP2	1.49609	0.582	0.103	0	39
MKNK1	1.27648	0.604	0.125	0	39
SLC43A2	1.47837	0.587	0.108	0	39
SLC27A3	1.29344	0.591	0.114	0	39
DDX60L	1.37334	0.589	0.113	0	39
FUCA1	1.62443	0.574	0.098	0	39
HLA-DRB5	1.48648	0.921	0.446	0	39
ARRB1	1.25311	0.594	0.119	0	39
ATP6V0B	1.48516	0.97	0.495	0	39
G6PC3	1.65477	0.575	0.1	0	39
ENPP4	1.59684	0.556	0.082	0	39
IQSEC2	3.36269	0.512	0.038	0	39
ATP6V1F	1.80178	0.982	0.509	0	39
RBMS2	3.28189	0.508	0.035	0	39
EDEM2	1.1625	0.609	0.137	0	39
EHD4	1.1159	0.608	0.136	0	39
GDE1	1.16337	0.604	0.132	0	39
TANC2	3.30687	0.505	0.033	0	39
IL1RN	2.26248	0.525	0.054	0	39
DMXL2	1.4635	0.57	0.099	0	39
EMILIN2	1.39478	0.591	0.12	0	39
OTUD1	2.12986	0.565	0.094	0	39
P4HA1	1.30869	0.59	0.119	0	39
QKI	1.11138	0.615	0.144	0	39
EPHX1	2.38673	0.522	0.053	0	39
IL13RA1	1.90491	0.554	0.085	0	39
RGCC	1.96635	0.966	0.497	0	39
DRAM1	1.87987	0.552	0.084	0	39
LINC02785	4.10215	0.493	0.025	0	39
RAB34	1.87918	0.554	0.087	0	39
SMIM30	1.67885	0.561	0.095	0	39
RNFT1	1.07135	0.595	0.129	0	39
TMEM33	1.15963	0.598	0.132	0	39
IL1B	1.01362	0.561	0.096	0	39
HSD3B7	3.12495	0.507	0.043	0	39
CD63	1.46175	0.977	0.513	0	39
APOBR	1.39569	0.563	0.1	0	39
FKBP1A	1.14613	0.96	0.497	0	39
DSC2	2.86859	0.508	0.047	0	39
MGST2	2.02821	0.541	0.08	0	39
ABCC3	3.24746	0.503	0.043	0	39
LIMA1	1.49455	0.545	0.086	0	39
PRDX1	1.41391	0.956	0.498	0	39
ITGA5	1.37464	0.562	0.105	0	39
CTDNEP1	1.02461	0.606	0.149	0	39
GLB1	1.05824	0.603	0.146	0	39
IDH1	1.68988	0.545	0.089	0	39
RXRA	1.47847	0.552	0.096	0	39
SELENON	2.47516	0.515	0.059	0	39
HLA-DOA	1.34986	0.56	0.105	0	39
TCEAL3	1.62294	0.551	0.096	0	39
CLEC4A	1.91861	0.535	0.081	0	39
NRP1	2.70073	0.501	0.047	0	39
TRIO	2.27989	0.517	0.063	0	39
ANXA2	1.84844	0.982	0.528	0	39
ANOS1	4.19587	0.477	0.024	0	39
DYNLL1	1.14792	0.961	0.509	0	39
AHCYL1	1.3723	0.562	0.111	0	39
ATP2C1	1.46802	0.55	0.099	0	39
AC020656.1	2.67745	0.515	0.064	0	39
GPX3	2.35638	0.504	0.053	0	39
STAC3	2.89941	0.502	0.051	0	39
OAS1	1.19798	0.574	0.123	0	39
CCRL2	1.93664	0.525	0.075	0	39
CD86	1.05705	0.576	0.127	0	39
CEP170	1.28037	0.565	0.117	0	39
RRAGD	2.95698	0.491	0.046	0	39
COMMD9	1.02474	0.588	0.143	0	39
TAX1BP3	1.17315	0.568	0.123	0	39
PHYH	1.56256	0.532	0.088	0	39
ORAI3	1.13855	0.569	0.125	0	39
SKI	1.15705	0.55	0.108	0	39
CSTB	2.49568	0.993	0.551	0	39
IRAK3	1.64209	0.526	0.085	0	39
UNC5B	4.14051	0.462	0.022	0	39
PDE4A	1.08074	0.551	0.113	0	39
CSF2RA	1.68221	0.517	0.079	0	39
ATP6V1A	1.20788	0.56	0.124	0	39
ARHGEF10L	3.24068	0.476	0.041	0	39
RPS27L	1.11316	0.954	0.519	0	39
RHOQ	1.49001	0.533	0.099	0	39
CORO2A	1.70323	0.501	0.067	0	39
2025-03-02	1.12632	0.553	0.12	0	39
PAFAH1B2	1.17011	0.545	0.113	0	39
AC244090.1	2.36379	0.49	0.06	0	39
RGS12	2.81559	0.476	0.047	0	39
PEBP1	1.07815	0.956	0.527	0	39
ACE	3.01767	0.466	0.038	0	39
MFSD14B	1.41579	0.523	0.095	0	39
HK2	2.89698	0.47	0.042	0	39
KYNU	1.43269	0.528	0.101	0	39
MMD	1.37661	0.514	0.087	0	39
RAB32	1.42841	0.528	0.101	0	39
COPRS	2.3167	0.489	0.062	0	39
TSPO	2.48073	0.986	0.559	0	39
PSEN1	1.10195	0.539	0.116	0	39
SNX3	1.26565	0.967	0.544	0	39
MIR22HG	1.41076	0.523	0.101	0	39
NAGA	1.20239	0.543	0.121	0	39
SORBS3	1.04578	0.544	0.122	0	39
TMEM127	1.13047	0.536	0.114	0	39
ACOX1	1.64314	0.501	0.079	0	39
CPEB4	1.5264	0.508	0.087	0	39
HSD17B4	1.18325	0.541	0.12	0	39
PLXNB2	1.66279	0.509	0.088	0	39
CA2	3.67708	0.464	0.044	0	39
CD276	3.44433	0.454	0.034	0	39
THBS1	1.44635	0.487	0.067	0	39
PLEKHO2	1.24933	0.524	0.107	0	39
MSRB2	1.77624	0.496	0.079	0	39
CYFIP1	1.70074	0.501	0.086	0	39
KCNE3	2.79982	0.46	0.045	0	39
TTC7A	1.02314	0.537	0.123	0	39
ASAP1	1.22087	0.522	0.109	0	39
SLC7A8	3.69856	0.441	0.028	0	39
TM6SF1	2.05566	0.476	0.063	0	39
LILRB3	1.15637	0.513	0.102	0	39
SLC47A1	4.24225	0.433	0.022	0	39
USP30-AS1	1.64125	0.485	0.074	0	39
AGFG1	1.24284	0.511	0.101	0	39
SPART	1.23167	0.51	0.1	0	39
ACOT13	1.28131	0.514	0.105	0	39
RAC1	1.59501	0.987	0.578	0	39
PDLIM7	1.67134	0.493	0.084	0	39
TBC1D9	1.9115	0.479	0.07	0	39
LRMDA	2.27776	0.468	0.062	0	39
TMEM91	2.16643	0.458	0.052	0	39
ZMIZ1	1.03516	0.533	0.127	0	39
FOLR3	4.15405	0.421	0.015	0	39
ADIPOR2	1.03901	0.512	0.107	0	39
CEBPA	2.59322	0.457	0.052	0	39
CTSC	1.27599	0.974	0.569	0	39
MR1	1.02844	0.514	0.109	0	39
TMEM273	1.09294	0.506	0.101	0	39
ALCAM	1.75123	0.484	0.079	0	39
ARL11	2.4276	0.453	0.049	0	39
SLC29A1	2.17822	0.468	0.064	0	39
TRIP6	2.67955	0.451	0.047	0	39
GRK3	1.94413	0.47	0.067	0	39
HP	3.37471	0.415	0.013	0	39
F11R	1.2268	0.493	0.092	0	39
SH2B3	1.02785	0.52	0.119	0	39
TUBA1B	1.20669	0.972	0.571	0	39
MACC1	4.32287	0.42	0.019	0	39
ISOC2	1.10042	0.524	0.125	0	39
TRIQK	2.97486	0.435	0.036	0	39
INF2	1.76594	0.471	0.072	0	39
SLC8A1	1.81157	0.476	0.077	0	39
GLRX2	1.33882	0.487	0.089	0	39
MCRIP2	1.12659	0.515	0.117	0	39
FGD5	4.21805	0.419	0.021	0	39
RENBP	1.51259	0.487	0.09	0	39
SLC43A3	1.33309	0.499	0.102	0	39
NRIP1	1.6727	0.472	0.075	0	39
AGPS	1.20157	0.495	0.099	0	39
IRF5	1.2366	0.498	0.103	0	39
SERTAD3	1.15256	0.487	0.092	0	39
ADAP2	1.32722	0.488	0.094	0	39
ALOX5AP	1.55832	0.969	0.575	0	39
HCAR3	2.95201	0.424	0.03	0	39
KLHL6	1.06462	0.506	0.112	0	39
RILP	2.07962	0.458	0.064	0	39
SH3BGRL	1.02806	0.957	0.565	0	39
TMEM220	2.78815	0.429	0.038	0	39
VEGFB	1.94303	0.456	0.065	0	39
EPB41L1	3.81879	0.413	0.022	0	39
COQ2	1.41582	0.476	0.086	0	39
CTNND1	1.93154	0.457	0.067	0	39
VAMP8	1.35904	0.981	0.591	0	39
ZMYND15	3.50151	0.42	0.03	0	39
AL121933.2	3.31487	0.419	0.03	0	39
TMEM63A	1.10078	0.479	0.09	0	39
GPATCH11	1.57062	0.457	0.069	0	39
PPFIA1	1.20742	0.485	0.097	0	39
APOL4	3.72469	0.415	0.027	0	39
FCGR1B	2.59609	0.431	0.044	0	39
PYGL	2.13269	0.443	0.056	0	39
VASH1	1.55591	0.465	0.078	0	39
GCSH	1.55517	0.459	0.075	0	39
SPR	3.45537	0.414	0.03	0	39
ACOT4	1.83854	0.434	0.051	0	39
SRD5A3	1.71865	0.459	0.076	0	39
CTSD	2.64403	0.994	0.613	0	39
SLC38A6	1.78229	0.448	0.068	0	39
TBC1D2	2.06615	0.438	0.058	0	39
TMEM38B	1.37182	0.461	0.081	0	39
TNFAIP8L2	1.64877	0.453	0.073	0	39
DHRS4L2	1.42916	0.465	0.087	0	39
PSAP	1.66206	0.992	0.614	0	39
LPCAT2	1.83804	0.445	0.068	0	39
NFIL3	1.09905	0.48	0.103	0	39
STX6	1.05477	0.478	0.101	0	39
MLKL	1.51945	0.446	0.07	0	39
SLC12A6	1.12317	0.463	0.088	0	39
ATP6V0A1	1.87748	0.441	0.068	0	39
GPX4	1.96361	0.991	0.618	0	39
RNF135	1.15445	0.471	0.098	0	39
NPL	1.50911	0.446	0.076	0	39
ALDH3B1	2.2046	0.426	0.057	0	39
BACE1	3.90229	0.392	0.023	0	39
SDC4	2.52577	0.42	0.051	0	39
CXCL5	3.47106	0.392	0.024	0	39
SLC9A1	1.32074	0.439	0.071	0	39
ACKR3	4.36333	0.381	0.014	0	39
GTPBP2	2.38378	0.408	0.041	0	39
NT5C3B	1.19079	0.447	0.081	0	39
PRXL2A	2.33608	0.419	0.053	0	39
SPOCD1	5.15769	0.379	0.013	0	39
CSF2RB	1.60013	0.432	0.067	0	39
IFIT2	1.38427	0.435	0.07	0	39
ITGB5	3.65289	0.391	0.026	0	39
HLA-DQB2	2.07653	0.418	0.055	0	39
GNG5	1.29299	0.984	0.622	0	39
HEATR5B	1.18388	0.439	0.077	0	39
VPS37C	2.22377	0.412	0.05	0	39
PLEKHM2	1.55348	0.436	0.075	0	39
SEPTIN10	3.07082	0.393	0.032	0	39
PROS1	3.47987	0.38	0.022	0	39
HSD17B14	3.06989	0.392	0.035	0	39
SERINC2	3.2645	0.388	0.033	0	39
ATP10A	2.36677	0.383	0.029	0	39
MSRB1	1.0253	0.445	0.092	0	39
PTPRO	3.12065	0.385	0.032	0	39
SLC25A25	1.04369	0.452	0.099	0	39
SLC49A3	2.65387	0.394	0.042	0	39
GOLIM4	1.41611	0.432	0.08	0	39
HERC5	1.21626	0.428	0.076	0	39
USP32	1.0577	0.444	0.092	0	39
PROCR	2.43536	0.386	0.035	0	39
CLDN23	3.79054	0.373	0.023	0	39
MYO6	1.62959	0.389	0.042	0	39
GNB4	1.53716	0.429	0.082	0	39
PDK4	2.01487	0.391	0.045	0	39
AC092809.2	3.88116	0.366	0.02	0	39
ARHGAP6	3.03597	0.371	0.025	0	39
OAS3	1.27841	0.425	0.079	0	39
DNAJC5B	3.37567	0.374	0.029	0	39
UBE2D4	1.34397	0.416	0.071	0	39
SEMA3C	3.22146	0.373	0.029	0	39
MOSPD2	1.20523	0.421	0.078	0	39
GBGT1	1.97932	0.397	0.055	0	39
PLAU	1.86667	0.389	0.047	0	39
TAGLN	1.82671	0.377	0.035	0	39
RSPH3	2.23512	0.382	0.041	0	39
IMPAD1	1.20957	0.418	0.077	0	39
GAS2L1	2.77731	0.376	0.036	0	39
CERS6	1.79568	0.399	0.06	0	39
IFI27	3.99814	0.393	0.054	0	39
FDX2	1.15007	0.416	0.077	0	39
PPARD	1.44877	0.411	0.072	0	39
RCC2	1.09319	0.436	0.097	0	39
FCHO2	1.71229	0.401	0.064	0	39
AC013457.1	4.73366	0.353	0.016	0	39
DEFB1	4.98613	0.348	0.012	0	39
IL1A	4.88193	0.35	0.014	0	39
KIAA0930	1.16925	0.434	0.098	0	39
AQP9	1.56219	0.396	0.061	0	39
TP53I3	2.49869	0.381	0.046	0	39
METTL22	1.39961	0.404	0.07	0	39
SIK2	1.17907	0.405	0.071	0	39
BEST1	1.5009	0.423	0.089	0	39
EPB41L3	1.78301	0.399	0.066	0	39
PLOD1	1.05197	0.419	0.086	0	39
SLC35F6	1.32042	0.41	0.077	0	39
NR1H3	2.04705	0.384	0.052	0	39
WDFY4	1.01395	0.407	0.076	0	39
TCN2	1.86789	0.392	0.062	0	39
ZFHX3	1.68618	0.394	0.065	0	39
ZYG11B	1.47844	0.391	0.062	0	39
HLA-DPA1	1.47524	0.996	0.667	0	39
LY6E	1.55998	0.967	0.638	0	39
EVI5	1.82479	0.386	0.058	0	39
SPINT1	2.21271	0.376	0.048	0	39
ADAM9	1.62104	0.393	0.067	0	39
SLAMF8	1.74834	0.39	0.065	0	39
PAQR5	3.83632	0.341	0.017	0	39
PI4K2A	1.45978	0.388	0.064	0	39
SAV1	1.73814	0.374	0.05	0	39
LINC01094	3.37546	0.35	0.026	0	39
TRIM25	1.12178	0.409	0.085	0	39
SLC25A19	1.54898	0.392	0.069	0	39
DTX4	4.46272	0.335	0.013	0	39
HLA-DRB1	1.65074	0.995	0.673	0	39
ARHGAP31	1.34229	0.393	0.072	0	39
IGFBP2	4.57065	0.338	0.017	0	39
KCNMA1	2.25803	0.366	0.045	0	39
MFSD12	1.34485	0.403	0.082	0	39
PIP5K1C	1.04599	0.402	0.081	0	39
IL1RAP	1.72764	0.369	0.049	0	39
PDE8A	1.35363	0.385	0.065	0	39
ST3GAL6	2.58675	0.36	0.04	0	39
NME2	1.15477	0.989	0.669	0	39
SLC17A5	1.08915	0.396	0.077	0	39
UBXN2B	1.10943	0.393	0.075	0	39
MTMR11	2.92257	0.345	0.027	0	39
AOC3	4.07254	0.324	0.008	0	39
CPED1	3.14185	0.343	0.027	0	39
FAM214B	1.40572	0.38	0.065	0	39
TNFRSF10B	1.00839	0.404	0.09	0	39
RARA-AS1	2.08902	0.354	0.041	0	39
MDK	2.41729	0.346	0.033	0	39
PCK2	1.00988	0.403	0.091	0	39
C2orf74	1.16265	0.384	0.072	0	39
MRAS	2.58474	0.355	0.043	0	39
SPRED1	2.41225	0.354	0.043	0	39
TBC1D4	1.0874	0.368	0.058	0	39
ARMH1	1.08206	0.383	0.074	0	39
IFI44L	1.17747	0.38	0.071	0	39
KCNE1	3.11951	0.336	0.027	0	39
SIPA1L2	2.69122	0.341	0.034	0	39
GALNT12	3.24191	0.327	0.02	0	39
ALG9	1.67704	0.352	0.047	0	39
B3GNT7	1.59837	0.344	0.039	0	39
FGD4	1.65525	0.365	0.061	0	39
TK2	1.38115	0.369	0.065	0	39
APOC2	3.52116	0.342	0.04	0	39
DHCR24	2.42477	0.335	0.033	0	39
SUSD1	1.31692	0.37	0.068	0	39
TMEM51	2.20019	0.351	0.049	0	39
SDSL	2.13788	0.353	0.052	0	39
SNTB1	1.03146	0.375	0.074	0	39
ARPIN	2.50588	0.344	0.044	0	39
CAMP	4.18341	0.315	0.015	0	39
LINC02185	4.71669	0.31	0.01	0	39
RRM2B	1.1163	0.379	0.079	0	39
ZFYVE26	1.43459	0.358	0.058	0	39
ADPRH	1.6747	0.352	0.053	0	39
DNASE2B	4.05212	0.317	0.018	0	39
AL035446.2	4.60453	0.311	0.013	0	39
ATN1	1.25949	0.359	0.061	0	39
SLC2A9	2.99363	0.326	0.028	0	39
KLHDC8B	2.72552	0.331	0.034	0	39
CCR1	1.37827	0.368	0.071	0	39
AL365361.1	1.41266	0.339	0.043	0	39
LIMS2	2.36684	0.326	0.03	0	39
PEX14	1.09544	0.357	0.061	0	39
SLC19A3	5.80971	0.302	0.006	0	39
MYO1C	1.39858	0.355	0.06	0	39
ZBED5-AS1	1.47191	0.35	0.055	0	39
NAGLU	1.86494	0.339	0.046	0	39
LINC02154	5.01256	0.304	0.011	0	39
ITGB8	4.16354	0.304	0.013	0	39
ZCCHC2	1.19338	0.354	0.063	0	39
HIST2H2AA4	1.00074	0.387	0.097	0	39
CHDH	3.89008	0.307	0.017	0	39
ST14	1.56002	0.355	0.065	0	39
FPR2	1.46028	0.333	0.044	0	39
SLC35E3	1.06904	0.357	0.068	0	39
MUC12	3.15835	0.309	0.021	0	39
CATSPER1	1.56474	0.328	0.041	0	39
FAR2	1.95405	0.325	0.038	0	39
S100A11	2.4745	0.998	0.711	0	39
ARHGEF28	3.64823	0.3	0.013	0	39
PHLDA2	1.24188	0.35	0.063	0	39
GPD2	1.64092	0.338	0.052	0	39
DNAAF4	3.90744	0.301	0.015	0	39
ASRGL1	2.07539	0.328	0.043	0	39
C3orf14	1.88687	0.33	0.045	0	39
KIF16B	1.60874	0.337	0.052	0	39
TST	2.08502	0.327	0.042	0	39
LONRF3	2.69039	0.308	0.023	0	39
SULT1A1	1.02628	0.357	0.072	0	39
IL3RA	2.05347	0.323	0.039	0	39
SLC19A2	1.62388	0.336	0.052	0	39
FILIP1L	2.19225	0.322	0.04	0	39
RBP7	1.79808	0.318	0.036	0	39
RTN1	2.60482	0.315	0.033	0	39
MGAT3	5.16196	0.289	0.007	0	39
LINC01410	1.96347	0.319	0.038	0	39
KIAA2013	1.13084	0.346	0.065	0	39
MPZL2	3.24259	0.3	0.019	0	39
ARSB	1.7286	0.329	0.049	0	39
ATP6V0C	1.52173	0.989	0.711	0	39
FPR3	1.57314	0.342	0.065	0	39
TSPAN15	2.73795	0.305	0.028	0	39
KCNQ1	1.82943	0.319	0.043	0	39
APOL1	1.08196	0.34	0.065	0	39
TMEM150B	3.80035	0.293	0.018	0	39
KSR1	1.79185	0.313	0.039	0	39
AP000547.3	3.21453	0.292	0.019	0	39
LINC02345	3.68596	0.29	0.018	0	39
CCL20	2.4964	0.321	0.05	0	39
MSMO1	1.1547	0.346	0.075	0	39
IMPACT	1.11983	0.336	0.066	0	39
AL034397.3	1.82469	0.307	0.038	0	39
RCAN1	2.93303	0.305	0.036	0	39
SCARB1	1.97472	0.319	0.05	0	39
DCSTAMP	4.10741	0.285	0.016	0	39
SNX24	2.16617	0.307	0.039	0	39
CARD9	1.31148	0.331	0.064	0	39
SEPTIN4	3.4181	0.282	0.015	0	39
SETD9	1.72301	0.306	0.041	0	39
ADGRE3	3.23978	0.279	0.015	0	39
LILRA6	1.60829	0.316	0.052	0	39
GAS2L3	3.03315	0.289	0.026	0	39
ABHD8	1.64946	0.307	0.046	0	39
FABP3	4.0755	0.291	0.03	0	39
GMPR	2.48042	0.291	0.03	0	39
IQSEC3	4.58708	0.269	0.008	0	39
ODF3L1	4.52382	0.27	0.009	0	39
TEX2	1.95526	0.296	0.036	0	39
LHFPL2	1.6776	0.312	0.053	0	39
PRSS21	3.68913	0.282	0.023	0	39
CENPW	1.78704	0.301	0.043	0	39
DOCK7	1.71494	0.301	0.043	0	39
CAMSAP1	1.79195	0.294	0.037	0	39
TRHDE	5.66923	0.261	0.005	0	39
P2RX7	1.28825	0.314	0.059	0	39
SLC29A3	1.32462	0.313	0.058	0	39
IFIT1	2.33849	0.278	0.024	0	39
AC011899.2	3.41764	0.27	0.017	0	39
CCL23	2.59441	0.28	0.027	0	39
HOXB6	4.63945	0.261	0.008	0	39
AGAP3	1.47156	0.306	0.054	0	39
AC069360.1	4.80345	0.261	0.01	0	39
LINC00996	1.83401	0.277	0.026	0	39
NECTIN2	1.43328	0.309	0.058	0	39
GCNT1	1.10635	0.3	0.05	0	39
PACS2	1.20223	0.307	0.057	0	39
SOWAHD	3.14075	0.27	0.02	0	39
ANKS1A	1.91549	0.282	0.032	0	39
FARP1	2.75469	0.275	0.026	0	39
WWTR1	2.48765	0.273	0.024	0	39
PLAGL1	1.48141	0.295	0.048	0	39
SRC	2.28186	0.28	0.034	0	39
ALDOA	1.22677	0.974	0.728	0	39
HSBP1L1	1.35361	0.294	0.048	0	39
TMEM74B	5.45042	0.251	0.005	0	39
PLPP3	1.59901	0.287	0.041	0	39
PVR	2.86425	0.268	0.023	0	39
RPP25	2.29257	0.278	0.033	0	39
STEAP3	2.84209	0.272	0.028	0	39
PBX3	1.07829	0.303	0.059	0	39
TP53INP2	1.0219	0.308	0.064	0	39
MTHFD1L	1.88849	0.285	0.041	0	39
AC092691.1	5.18805	0.248	0.005	0	39
SIGLEC11	4.24813	0.254	0.011	0	39
BCAR3	1.99943	0.268	0.027	0	39
ZNF589	1.95671	0.273	0.032	0	39
ACSS2	1.72531	0.284	0.043	0	39
CLMN	1.67024	0.284	0.043	0	39
ERI1	1.0076	0.3	0.059	0	39
NEIL2	1.09294	0.286	0.045	0	39
MARVELD1	2.59873	0.269	0.029	0	39
AC090559.1	1.13853	0.293	0.056	0	39
AGRN	2.8969	0.257	0.021	0	39
IL10RB-DT	1.86072	0.278	0.042	0	39
MBNL1-AS1	2.26255	0.26	0.024	0	39
SLC19A1	1.77339	0.274	0.038	0	39
FADS1	1.32255	0.299	0.063	0	39
ALPK1	1.54372	0.28	0.045	0	39
KLHL2	1.1567	0.285	0.05	0	39
TLR8	2.36906	0.265	0.032	0	39
ASGR1	1.24829	0.287	0.054	0	39
PMP22	1.2402	0.295	0.062	0	39
TMEM150A	1.20937	0.284	0.052	0	39
CMPK2	1.41944	0.274	0.043	0	39
PPP2CB	1.39453	0.28	0.049	0	39
ECSCR	2.66426	0.239	0.008	0	39
TCTN1	1.29325	0.273	0.043	0	39
TOP1MT	1.19201	0.276	0.046	0	39
ASB13	2.51275	0.254	0.024	0	39
RAB7B	2.37041	0.258	0.028	0	39
CNTLN	1.76663	0.274	0.045	0	39
CSF1	1.08907	0.279	0.05	0	39
ALPK3	4.46588	0.239	0.01	0	39
ATP11A	1.1844	0.283	0.054	0	39
LSAMP	4.58	0.235	0.006	0	39
GAB2	1.06437	0.291	0.063	0	39
ZBTB7C	4.44968	0.238	0.01	0	39
MMP14	1.65089	0.275	0.048	0	39
GNG12	3.50495	0.242	0.015	0	39
MTMR10	1.02372	0.28	0.054	0	39
PDCD1LG2	3.19513	0.245	0.019	0	39
PDE1B	2.7917	0.244	0.018	0	39
AC025048.4	3.63322	0.241	0.015	0	39
MPZL1	1.04519	0.29	0.064	0	39
TMEM52B	3.31883	0.243	0.017	0	39
CDCA7L	1.01042	0.275	0.05	0	39
PNPO	1.50646	0.27	0.045	0	39
TMEM104	1.30946	0.268	0.043	0	39
COL8A2	3.35246	0.245	0.02	0	39
MORN2	1.76916	0.258	0.033	0	39
ARSD	1.04032	0.279	0.055	0	39
FRY	1.1253	0.268	0.044	0	39
ZC2HC1A	1.06166	0.27	0.046	0	39
VPS9D1	1.38291	0.265	0.041	0	39
H1F0	1.70178	0.269	0.046	0	39
WDR81	1.10925	0.278	0.055	0	39
CRYBG3	1.89009	0.261	0.038	0	39
FTCDNL1	2.5196	0.251	0.028	0	39
PTGR1	2.81929	0.248	0.025	0	39
ELOB	1.20635	0.985	0.762	0	39
ADGRE1	2.51624	0.244	0.022	0	39
MS4A14	2.98721	0.243	0.021	0	39
CDK18	3.4559	0.237	0.015	0	39
SH2B2	1.19541	0.27	0.049	0	39
ABCG2	3.52693	0.234	0.013	0	39
CD5L	5.3521	0.226	0.005	0	39
NLRC4	2.73216	0.244	0.023	0	39
TEX14	4.20464	0.233	0.012	0	39
LATS2	1.16899	0.27	0.05	0	39
MAFG	1.28168	0.271	0.052	0	39
SESTD1	1.02259	0.275	0.056	0	39
FXYD6	1.95757	0.254	0.035	0	39
MPND	1.75217	0.256	0.037	0	39
SOCS6	2.51745	0.244	0.025	0	39
C20orf194	1.11963	0.269	0.052	0	39
CRACR2B	1.58395	0.246	0.029	0	39
SRXN1	1.96328	0.249	0.033	0	39
MYO1E	1.02056	0.271	0.056	0	39
GPR34	1.55981	0.253	0.038	0	39
SAC3D1	1.17324	0.258	0.044	0	39
BCAR1	3.94459	0.224	0.01	0	39
KPTN	2.42412	0.237	0.023	0	39
MLF1	1.10263	0.252	0.038	0	39
SPIRE1	2.83485	0.235	0.021	0	39
CYB5R2	3.35282	0.227	0.014	0	39
DNAJA4	2.17785	0.244	0.033	0	39
GPA33	3.64714	0.22	0.009	0	39
RASGRP4	1.32729	0.251	0.04	0	39
RSPO3	5.02374	0.215	0.004	0	39
ATL1	2.07537	0.229	0.019	0	39
SECTM1	1.20406	0.261	0.051	0	39
TLCD2	4.18169	0.218	0.008	0	39
ME3	2.3687	0.233	0.024	0	39
ARHGEF11	2.27167	0.239	0.03	0	39
SASH1	2.24239	0.237	0.028	0	39
AC004889.1	2.07862	0.228	0.02	0	39
LINC01645	5.7033	0.212	0.004	0	39
ZNF185	2.68577	0.229	0.022	0	39
MOSPD1	1.17547	0.249	0.042	0	39
CD27-AS1	1.11524	0.251	0.046	0	39
SCML1	1.0504	0.256	0.051	0	39
SH3BP4	3.05706	0.223	0.018	0	39
PTPDC1	1.61929	0.231	0.027	0	39
MOGAT1	5.30006	0.209	0.005	0	39
PDGFC	2.60254	0.228	0.025	0	39
AL512625.3	1.12818	0.244	0.041	0	39
PSEN2	1.3864	0.241	0.038	0	39
TCEAL9	2.20091	0.232	0.03	0	39
CCDC106	1.69015	0.236	0.034	0	39
DDO	4.01841	0.213	0.011	0	39
AC083855.2	3.29764	0.218	0.018	0	39
NRP2	1.41932	0.248	0.049	0	39
RYR1	1.97235	0.224	0.025	0	39
WDFY3	1.7445	0.234	0.036	0	39
ADCY3	1.47575	0.238	0.04	0	39
S100A10	1.78671	0.991	0.793	0	39
PLCB3	1.93312	0.224	0.028	0	39
C11orf74	2.42318	0.218	0.024	0	39
IFITM10	1.79518	0.227	0.033	0	39
RFX2	1.62379	0.228	0.034	0	39
UACA	1.97685	0.219	0.025	0	39
ANO5	4.84272	0.199	0.006	0	39
ERLIN1	1.06263	0.236	0.043	0	39
HYAL2	1.10701	0.228	0.035	0	39
KCNAB1	4.65851	0.198	0.005	0	39
ZNF438	1.21029	0.234	0.041	0	39
ALG14	1.25706	0.232	0.04	0	39
AMOTL1	3.17561	0.203	0.011	0	39
PSD3	2.80085	0.213	0.021	0	39
TCEAL1	1.04585	0.235	0.043	0	39
FAM3B	5.39039	0.196	0.005	0	39
SLC37A2	1.37782	0.243	0.052	0	39
GPBAR1	1.06639	0.233	0.043	0	39
HIC2	1.35225	0.222	0.032	0	39
BATF3	1.92855	0.219	0.03	0	39
HILPDA	2.15478	0.21	0.021	0	39
ITIH5	4.81805	0.193	0.004	0	39
TTL	1.60238	0.223	0.034	0	39
MMP2-AS1	3.37076	0.204	0.016	0	39
VKORC1L1	1.31343	0.224	0.037	0	39
CAMSAP2	2.6861	0.206	0.02	0	39
DZIP1L	4.0171	0.196	0.01	0	39
PAX8-AS1	1.12076	0.227	0.041	0	39
TTC7B	3.28907	0.202	0.016	0	39
KIF1C	1.00143	0.231	0.046	0	39
AC090204.1	2.00479	0.214	0.03	0	39
CD274	1.80098	0.212	0.028	0	39
KIF13A	1.79929	0.212	0.028	0	39
AL451123.1	3.46115	0.196	0.013	0	39
ARHGEF5	2.5559	0.197	0.014	0	39
NDST1	2.36196	0.207	0.024	0	39
LMO2	1.18518	0.228	0.046	0	39
SIGLEC9	1.00205	0.236	0.054	0	39
TBC1D12	1.86128	0.214	0.032	0	39
TCEA3	2.64428	0.195	0.014	0	39
BAIAP2	1.17582	0.229	0.049	0	39
IL17RC	1.97005	0.206	0.026	0	39
LINC02577	5.22679	0.185	0.005	0	39
PELI3	2.7313	0.194	0.014	0	39
PER2	1.30761	0.21	0.031	0	39
ACACB	1.94278	0.197	0.019	0	39
RNASEK	1.02988	0.992	0.815	0	39
HACD1	1.79434	0.201	0.024	0	39
SIRPB2	2.06885	0.202	0.026	0	39
DOCK1	2.99301	0.193	0.017	0	39
ME1	1.95666	0.206	0.03	0	39
PKD2	1.51764	0.205	0.029	0	39
ANGPT4	5.77504	0.179	0.004	0	39
SH3PXD2A	1.80525	0.197	0.023	0	39
MYB	3.3057	0.181	0.007	0	39
VDR	1.06233	0.222	0.048	0	39
MROH6	1.89025	0.196	0.023	0	39
FHIT	1.21909	0.213	0.04	0	39
FOLR1	4.71639	0.179	0.006	0	39
CCDC125	1.34057	0.202	0.03	0	39
AFDN	1.14478	0.209	0.037	0	39
FHAD1	3.08317	0.188	0.016	0	39
INKA2	2.1775	0.19	0.019	0	39
FAM92A	2.928	0.188	0.017	0	39
ARHGAP21	1.07104	0.215	0.045	0	39
PLXNA3	1.07766	0.205	0.035	0	39
SOWAHC	3.48147	0.181	0.011	0	39
LINC00467	1.15703	0.21	0.041	0	39
AK1	1.61783	0.193	0.025	0	39
CHML	1.91962	0.194	0.026	0	39
WLS	2.08291	0.189	0.021	0	39
UBTD1	1.73332	0.196	0.029	0	39
LINC01637	2.48825	0.185	0.019	0	39
HES2	3.77784	0.178	0.012	0	39
AKAP5	1.05271	0.188	0.023	0	39
PLD2	1.16943	0.201	0.036	0	39
CPNE8	1.15627	0.205	0.041	0	39
C8B	6.05534	0.165	0.002	0	39
DHX32	1.10712	0.198	0.035	0	39
RNFT1-DT	2.18065	0.181	0.018	0	39
OLMALINC	2.2026	0.179	0.016	0	39
AC105446.1	1.08977	0.19	0.028	0	39
AC004540.1	2.98627	0.175	0.013	0	39
CC2D2A	3.73672	0.169	0.008	0	39
ZDHHC8	1.43575	0.188	0.027	0	39
LINC01506	2.08011	0.177	0.016	0	39
NEXN	2.08039	0.179	0.019	0	39
NKIRAS1	1.37053	0.185	0.025	0	39
RAB42	2.40367	0.185	0.025	0	39
ACOT1	3.85706	0.168	0.009	0	39
BPHL	1.18379	0.188	0.029	0	39
CCSAP	1.1908	0.193	0.034	0	39
CLIC2	1.78949	0.195	0.036	0	39
ITPRIPL2	1.53156	0.194	0.035	0	39
MAPRE3	1.41487	0.186	0.027	0	39
TSEN2	1.33853	0.183	0.024	0	39
RDH10	2.15854	0.176	0.017	0	39
CELA2B	5.80265	0.161	0.003	0	39
KLF8	1.81791	0.176	0.018	0	39
GNA11	2.90503	0.172	0.014	0	39
SLC1A3	1.2773	0.201	0.044	0	39
CD109	1.52691	0.186	0.029	0	39
MILR1	1.34592	0.198	0.041	0	39
OCRL	2.80189	0.172	0.015	0	39
PTGER3	4.34117	0.161	0.005	0	39
AC067752.1	5.27809	0.159	0.004	0	39
CLCN4	3.37136	0.166	0.011	0	39
CYB5D1	1.95582	0.177	0.022	0	39
EFNB1	1.61123	0.178	0.023	0	39
KLF16	1.17821	0.189	0.034	0	39
TMEM255B	1.93099	0.176	0.021	0	39
TOR4A	1.00709	0.193	0.038	0	39
YBX1	1.26668	0.992	0.838	0	39
CDC42EP1	2.09221	0.178	0.024	0	39
SIGLEC12	3.02691	0.165	0.012	0	39
SLC27A1	1.26242	0.19	0.037	0	39
TLR7	1.58772	0.184	0.031	0	39
ALDH1A2	4.23034	0.159	0.007	0	39
MFSD13A	1.33545	0.182	0.03	0	39
CDC42EP4	2.32313	0.167	0.016	0	39
HOXB7	2.59987	0.163	0.012	0	39
ST7	1.43436	0.176	0.025	0	39
CCDC170	2.33619	0.17	0.02	0	39
IGF1	4.08314	0.162	0.012	0	39
PFKFB4	1.7727	0.174	0.024	0	39
TRPC6	3.74269	0.155	0.005	0	39
DCUN1D3	1.6115	0.174	0.025	0	39
NCKAP5L	1.087	0.186	0.037	0	39
RASSF8-AS1	3.31647	0.16	0.011	0	39
CABLES1	3.33273	0.158	0.01	0	39
LDHD	3.40465	0.158	0.01	0	39
ST6GALNAC2	2.69713	0.162	0.014	0	39
LRRC75A	2.71784	0.156	0.009	0	39
CUEDC1	2.3424	0.166	0.02	0	39
TRPV4	3.27005	0.159	0.013	0	39
NEU3	1.0419	0.177	0.032	0	39
STK3	1.00843	0.182	0.037	0	39
ZDHHC19	3.12639	0.153	0.008	0	39
AL022162.1	1.60922	0.166	0.022	0	39
OVCH1	6.30736	0.146	0.002	0	39
SNX30	1.07105	0.181	0.037	0	39
ACSM3	2.08283	0.156	0.013	0	39
PLD1	1.36687	0.173	0.03	0	39
SHISA4	1.73655	0.162	0.02	0	39
LRFN4	2.21164	0.158	0.017	0	39
STON1	3.75945	0.146	0.005	0	39
ZDHHC9	1.99477	0.158	0.018	0	39
ACSF2	1.10032	0.174	0.034	0	39
PLXNA2	2.48147	0.151	0.013	0	39
SAMD4A	1.19397	0.173	0.035	0	39
UNC13B	2.84223	0.152	0.015	0	39
USP40	1.20362	0.166	0.029	0	39
AC026689.1	4.90644	0.142	0.005	0	39
P2RY1	2.77144	0.151	0.015	0	39
SIGLEC5	1.3468	0.16	0.024	0	39
AC004921.1	3.56378	0.146	0.01	0	39
SLC22A15	2.01186	0.153	0.018	0	39
TNFRSF12A	1.22066	0.162	0.027	0	39
ECHDC3	1.57044	0.161	0.027	0	39
WWC2	1.80386	0.154	0.02	0	39
CENPBD1	1.4421	0.155	0.022	0	39
DIXDC1	3.01552	0.141	0.008	0	39
EXD2	1.52111	0.152	0.02	0	39
ITIH4	1.62223	0.15	0.018	0	39
KAZN	3.59147	0.139	0.007	0	39
AC007032.1	1.06117	0.162	0.031	0	39
CYGB	2.28413	0.147	0.016	0	39
LACC1	1.42853	0.162	0.031	0	39
PPP2R3A	3.74071	0.137	0.006	0	39
C11orf45	3.29914	0.14	0.01	0	39
EPB41L4A	1.16503	0.148	0.018	0	39
SLC16A10	2.51109	0.146	0.016	0	39
CCNYL1	1.1397	0.16	0.031	0	39
IFNLR1	1.09514	0.152	0.023	0	39
GPR153	2.70247	0.138	0.01	0	39
PKD2L1	3.86905	0.137	0.009	0	39
DHDH	2.91318	0.141	0.013	0	39
AC009506.1	2.74307	0.139	0.012	0	39
CAVIN3	1.86149	0.145	0.018	0	39
NIBAN2	1.20355	0.162	0.035	0	39
RIN2	1.30509	0.158	0.031	0	39
CTTNBP2NL	1.54224	0.156	0.03	0	39
KLHL29	4.37803	0.13	0.004	0	39
PVALB	2.31948	0.137	0.011	0	39
ANG	1.29203	0.156	0.031	0	39
PAX8	2.2165	0.139	0.014	0	39
PXDC1	1.7298	0.152	0.027	0	39
C3orf62	1.66154	0.144	0.019	0	39
SLC45A4	1.33834	0.146	0.021	0	39
CACNB3	2.00562	0.135	0.011	0	39
NFE2	1.75163	0.136	0.012	0	39
KAZALD1	3.49787	0.131	0.007	0	39
LINC01220	1.45889	0.146	0.022	0	39
RNF217	2.57123	0.137	0.014	0	39
SLC6A12	3.21357	0.134	0.011	0	39
FAM131A	1.02888	0.15	0.027	0	39
CLIP2	1.12784	0.149	0.027	0	39
SPIRE2	3.61269	0.127	0.005	0	39
AKR1C2	4.28411	0.126	0.005	0	39
FAM20C	1.30751	0.158	0.037	0	39
TMEM86A	1.95208	0.143	0.022	0	39
LDLRAD3	1.93909	0.141	0.02	0	39
NLK	1.3661	0.141	0.02	0	39
LINC00309	2.42448	0.133	0.013	0	39
SPATA6	1.59119	0.139	0.019	0	39
STPG1	1.62857	0.135	0.015	0	39
INAFM2	1.4838	0.146	0.026	0	39
AC103691.1	1.41692	0.141	0.021	0	39
HRH1	2.8437	0.129	0.01	0	39
BTBD19	2.09857	0.134	0.016	0	39
AC096667.1	1.37307	0.146	0.028	0	39
SOGA1	1.59016	0.141	0.023	0	39
STARD8	1.43821	0.149	0.031	0	39
ITSN1	1.84857	0.139	0.022	0	39
BEX3	1.27975	0.164	0.047	0	39
SLC16A5	1.90058	0.133	0.016	0	39
CARD6	1.27619	0.142	0.025	0	39
TNNT1	3.27391	0.125	0.008	0	39
AL359762.1	2.32559	0.131	0.015	0	39
ZBED3-AS1	3.31784	0.127	0.011	0	39
APBB2	2.92835	0.124	0.008	0	39
CASP5	2.17122	0.129	0.014	0	39
JPH4	3.65572	0.121	0.006	0	39
ZEB2-AS1	1.00731	0.147	0.032	0	39
CIPC	1.19658	0.138	0.024	0	39
ARHGAP22	1.64339	0.141	0.027	0	39
DDIAS	2.9958	0.122	0.008	0	39
S100A6	1.99542	0.993	0.879	0	39
A4GALT	2.25174	0.122	0.009	0	39
AL365295.1	2.21686	0.123	0.01	0	39
FAM110B	2.39101	0.124	0.011	0	39
RTN2	2.42999	0.127	0.014	0	39
ZNF205	3.15931	0.123	0.01	0	39
LINC00472	2.88977	0.119	0.006	0	39
RHOD	2.96094	0.12	0.007	0	39
SIGLEC14	1.54674	0.135	0.023	0	39
AMZ1	3.11029	0.12	0.008	0	39
LINC01150	3.40965	0.12	0.008	0	39
FOSL1	1.39517	0.134	0.023	0	39
ZNF561-AS1	1.21633	0.131	0.02	0	39
CNRIP1	1.13149	0.136	0.026	0	39
ADORA2B	2.21483	0.126	0.016	0	39
EXTL2	1.53658	0.126	0.016	0	39
RCN3	1.50808	0.13	0.02	0	39
ZGLP1	2.19811	0.125	0.015	0	39
TFCP2L1	3.28715	0.118	0.008	0	39
IL17RB	2.78243	0.12	0.011	0	39
ZBTB47	2.54541	0.121	0.012	0	39
AC020909.2	4.05351	0.113	0.005	0	39
GDF15	2.80089	0.122	0.014	0	39
SUCNR1	2.32588	0.126	0.018	0	39
DTNA	3.18395	0.116	0.009	0	39
MED14OS	1.18751	0.129	0.022	0	39
RNASE4	1.23196	0.131	0.024	0	39
TPRG1-AS1	3.45498	0.115	0.008	0	39
BCL2L2	1.54123	0.125	0.018	0	39
OTOA	1.28963	0.143	0.036	0	39
AC127502.2	1.12025	0.13	0.024	0	39
SNX7	3.28254	0.114	0.008	0	39
SPACA9	1.16938	0.125	0.019	0	39
AL035446.1	4.65784	0.109	0.004	0	39
WDR49	4.02013	0.109	0.004	0	39
AC004130.2	2.70534	0.112	0.008	0	39
F8A1	1.12131	0.126	0.022	0	39
MFSD2A	1.33418	0.13	0.026	0	39
FAM151B	2.89194	0.112	0.009	0	39
SH3PXD2B	1.76079	0.129	0.026	0	39
LINC02542	4.26027	0.108	0.005	0	39
LOXL3	1.73843	0.124	0.021	0	39
UGGT2	1.83853	0.121	0.018	0	39
NSUN7	2.50897	0.11	0.008	0	39
TMTC2	1.00345	0.125	0.023	0	39
ICAM4	1.36022	0.123	0.021	0	39
RPH3AL	1.21495	0.118	0.016	0	39
TICAM2	1.59135	0.122	0.02	0	39
AC124248.1	1.45549	0.117	0.016	0	39
AL132709.8	1.21552	0.125	0.024	0	39
INSR	1.31887	0.124	0.023	0	39
TTC8	2.12716	0.114	0.013	0	39
VGLL3	4.41231	0.104	0.003	0	39
KNSTRN	1.01367	0.124	0.024	0	39
SERPINF2	2.1486	0.116	0.016	0	39
PNPLA3	4.27572	0.105	0.005	0	39
RGL3	3.88499	0.104	0.004	0	39
AC096733.2	2.5321	0.111	0.012	0	39
ATP6V0D2	2.83175	0.112	0.013	0	39
CAPN3	1.14991	0.121	0.022	0	39
CCR5AS	1.12438	0.132	0.033	0	39
MYO7B	2.6579	0.107	0.008	0	39
PPARGC1B	1.08242	0.128	0.029	0	39
PRKAR2B	1.63723	0.122	0.023	0	39
VIM	1.29436	0.998	0.899	0	39
PRRG4	1.43702	0.12	0.022	0	39
LYPD5	3.65402	0.105	0.007	0	39
AC006333.2	1.15004	0.116	0.02	0	39
DAGLA	3.10353	0.105	0.009	0	39
HFE	1.84152	0.111	0.015	0	39
FKBP9	2.09168	0.108	0.013	0	39
LINC01914	4.28688	0.1	0.005	0	39
ZNF358	1.63121	0.115	0.02	0	39
AC240274.1	1.72891	0.108	0.014	0	39
BAIAP2-DT	2.1605	0.107	0.013	0	39
DLEU7	2.91237	0.103	0.009	0	39
P4HA2	2.20666	0.106	0.012	0	39
QPRT	1.13484	0.117	0.023	0	39
SUOX	1.54383	0.111	0.017	0	39
PDE9A	2.19846	0.1	0.007	0	39
PKP2	2.02194	0.109	0.016	0	39
U62317.4	1.10758	0.121	0.028	0	39
AC008957.1	1.26239	0.108	0.016	0	39
NLN	1.17259	0.122	0.03	0	39
RTL8B	2.68507	0.102	0.01	0	39
TJP2	1.15808	0.113	0.021	0	39
TRPM4	2.24578	0.106	0.014	0	39
ZCCHC24	1.56792	0.108	0.016	0	39
S100P	1.71099	0.101	0.01	0	39
AATBC	2.03333	0.104	0.013	0	39
AC079209.1	2.78647	0.099	0.008	0	39
LINC00346	3.86489	0.096	0.005	0	39
MT1G	1.02942	0.118	0.027	0	39
PIR	2.19031	0.109	0.018	0	39
TMEM88	1.48347	0.109	0.018	0	39
C16orf95	1.58149	0.104	0.014	0	39
CLEC5A	1.07057	0.115	0.025	0	39
DHRS9	1.19315	0.115	0.025	0	39
DLC1	1.1028	0.103	0.013	0	39
SMAD1	1.07171	0.108	0.018	0	39
NEU4	2.2637	0.1	0.011	0	39
SHB	2.34855	0.1	0.011	0	39
TPD52L1	2.25841	0.098	0.009	0	39
KCNC3	1.90476	0.103	0.014	0	39
DECR2	1.01649	0.11	0.022	0	39
PRR15	4.70122	0.091	0.003	0	39
TMEM144	2.29299	0.102	0.014	0	39
TNS1	1.25248	0.118	0.03	0	39
ADPGK-AS1	1.94837	0.099	0.012	0	39
DGAT2	1.04341	0.102	0.015	0	39
RASSF8	3.07949	0.094	0.007	0	39
FNDC10	2.3285	0.096	0.01	0	39
RUSC2	2.48144	0.096	0.01	0	39
OR2A1-AS1	2.39318	0.092	0.006	0	39
AC073611.1	2.36221	0.098	0.013	0	39
LINC00884	1.68518	0.098	0.013	0	39
PLA1A	2.19921	0.096	0.011	0	39
PRSS36	1.96551	0.099	0.014	0	39
PTGR2	1.30858	0.101	0.016	0	39
ST5	1.58912	0.1	0.015	0	39
AKR1C1	2.86402	0.092	0.007	0	39
SIRPD	3.79313	0.089	0.004	0	39
MCF2L2	1.20277	0.098	0.014	0	39
TBC1D16	1.49674	0.101	0.017	0	39
LINC00607	4.1951	0.088	0.004	0	39
RAPGEF3	3.01939	0.089	0.005	0	39
TLCD4	3.02411	0.088	0.005	0	39
TNFAIP6	1.13715	0.102	0.019	0	39
MIR4458HG	1.29633	0.097	0.015	0	39
SNX21	1.44378	0.096	0.014	0	39
PGM5	3.12845	0.087	0.005	0	39
CCDC9B	2.84141	0.089	0.008	0	39
CATIP-AS1	2.19924	0.09	0.01	0	39
DNAJC6	2.56075	0.086	0.006	0	39
TMEM236	3.04838	0.086	0.006	0	39
AC005083.1	1.88282	0.09	0.011	0	39
ARMCX1	1.7071	0.097	0.018	0	39
C20orf96	1.19413	0.097	0.018	0	39
SDC3	1.21656	0.105	0.026	0	39
SMIM10	2.24367	0.088	0.009	0	39
AL138828.1	4.81278	0.08	0.002	0	39
APOC4	3.80553	0.084	0.006	0	39
LINC01827	3.79065	0.084	0.006	0	39
SNX33	1.66553	0.09	0.012	0	39
LINC01503	1.17754	0.102	0.024	0	39
ADORA1	4.10576	0.081	0.004	0	39
AL157388.1	4.21431	0.081	0.004	0	39
LINC00641	1.48345	0.09	0.013	0	39
OR6N1	4.11154	0.081	0.004	0	39
ZBED3	1.89324	0.091	0.014	0	39
AL356417.3	2.49361	0.089	0.013	0	39
AL391069.2	1.12552	0.095	0.019	0	39
CCL24	4.12594	0.08	0.004	0	39
PHETA1	1.23478	0.094	0.018	0	39
PTGFRN	2.00599	0.089	0.013	0	39
SMAD6	2.0083	0.082	0.006	0	39
AKR1E2	2.74469	0.081	0.006	0	39
RWDD2A	1.08076	0.089	0.014	0	39
SEPTIN9-DT	4.97177	0.078	0.003	0	39
SMN1	1.21259	0.089	0.014	0	39
TTTY14	1.73742	0.088	0.013	0	39
TSKU	2.32123	0.084	0.01	0	39
CTIF	1.15317	0.091	0.017	0	39
SMIM2-AS1	2.66841	0.08	0.006	0	39
AP002954.1	2.41511	0.083	0.01	0	39
SPA17	1.65326	0.084	0.011	0	39
CHRM3	4.2723	0.075	0.002	0	39
VSIG10	1.32815	0.088	0.015	0	39
ZNF768	1.77405	0.086	0.013	0	39
IGSF22	1.42399	0.082	0.01	0	39
PTCRA	1.54736	0.08	0.008	0	39
KRT8	1.81619	0.079	0.008	0	39
LINC01353	1.40869	0.081	0.01	0	39
AC091182.1	4.45391	0.074	0.003	0	39
CHMP4C	2.6942	0.076	0.005	0	39
DLG4	1.10516	0.09	0.019	0	39
AC083949.1	1.23062	0.08	0.01	0	39
THNSL2	2.09205	0.079	0.009	0	39
ZBTB8A	2.12981	0.078	0.008	0	39
CLDN12	2.539	0.077	0.007	0	39
DPCD	1.59382	0.082	0.013	0	39
AC116366.2	1.45273	0.076	0.008	0	39
ARHGAP32	2.24406	0.076	0.008	0	39
CDC42BPA	1.85842	0.079	0.011	0	39
COA7	1.04725	0.084	0.016	0	39
MIRLET7BHG	1.25183	0.079	0.011	0	39
AC004988.1	3.2807	0.075	0.007	0	39
FAXDC2	2.53715	0.073	0.005	0	39
OAZ1	1.17718	0.997	0.929	0	39
PCSK9	5.82518	0.068	0.001	0	39
TTC28	1.53827	0.077	0.01	0	39
AC092718.6	3.72655	0.07	0.004	0	39
KANSL1L	1.43573	0.077	0.011	0	39
LAMB2	1.0159	0.081	0.015	0	39
MAP1LC3C	4.3526	0.069	0.003	0	39
SLITRK4	3.10329	0.07	0.004	0	39
CEP170B	2.60924	0.072	0.006	0	39
LIN7A	1.981	0.073	0.007	0	39
GCNT2	1.00573	0.081	0.016	0	39
HTRA4	1.73393	0.083	0.018	0	39
LGALSL	2.1622	0.074	0.009	0	39
SAMD13	3.36413	0.069	0.004	0	39
YPEL4	1.68368	0.074	0.009	0	39
NPW	3.11613	0.071	0.006	0	39
GAS6-AS1	1.43129	0.075	0.011	0	39
PLEKHA7	1.73118	0.077	0.013	0	39
SDC2	1.22927	0.09	0.026	0	39
AIFM3	2.03764	0.072	0.009	0	39
ANGPT2	2.54723	0.066	0.003	0	39
LINC02381	2.1386	0.072	0.009	0	39
M1AP	3.45487	0.068	0.005	0	39
NALCN	5.60243	0.064	0.001	0	39
STS	1.05176	0.077	0.014	0	39
CCDC153	2.77172	0.067	0.005	0	39
LINC00189	2.99752	0.068	0.006	0	39
PPP1R26	2.11074	0.07	0.008	0	39
BTBD3	1.66963	0.073	0.011	0	39
ZNF223	1.18271	0.073	0.011	0	39
PEX11G	1.69862	0.072	0.01	0	39
CD74	1.209	0.999	0.938	0	39
FAM114A1	1.02568	0.082	0.021	0	39
IQCK	1.5226	0.072	0.011	0	39
AC112496.1	1.76321	0.07	0.01	0	39
KIAA1522	1.41218	0.07	0.01	0	39
AC108488.1	1.4964	0.071	0.011	0	39
SH2D4B	5.15393	0.062	0.002	0	39
PC	1.51965	0.07	0.011	0	39
LINC00504	2.55057	0.066	0.007	0	39
RAB38	1.47991	0.069	0.01	0	39
SPTBN5	1.91826	0.066	0.007	0	39
TUSC1	2.55909	0.066	0.007	0	39
SIAE	1.22684	0.071	0.012	0	39
GK-IT1	2.48495	0.065	0.007	0	39
LRRC6	2.51344	0.064	0.006	0	39
OPLAH	2.1289	0.066	0.008	0	39
TTC23	2.67125	0.065	0.007	0	39
ANKRD50	1.4865	0.071	0.013	0	39
ARHGEF35	3.06952	0.062	0.004	0	39
PCCA-DT	1.03638	0.072	0.014	0	39
B3GALNT1	1.635	0.068	0.011	0	39
VASH1-AS1	1.29286	0.068	0.011	0	39
FIRRE	2.57242	0.062	0.005	0	39
PFKFB2	1.07047	0.072	0.015	0	39
SLC46A1	1.20457	0.077	0.02	0	39
THAP10	3.48999	0.06	0.003	0	39
AL590617.2	1.75248	0.067	0.011	0	39
LRRC61	1.23365	0.067	0.011	0	39
UBTD2	1.28743	0.069	0.013	0	39
MORN4	1.34754	0.066	0.01	0	39
PEX11A	1.08399	0.065	0.009	0	39
ANKRD6	1.03642	0.066	0.011	0	39
ERI2	1.26346	0.067	0.012	0	39
AC018529.2	2.26424	0.064	0.009	0	39
GRHL1	3.17265	0.058	0.003	0	39
HOMER1	1.22624	0.065	0.01	0	39
KBTBD11	1.57678	0.063	0.008	0	39
LINC00881	3.364	0.058	0.003	0	39
TMEFF1	3.63561	0.058	0.003	0	39
TRIM36	2.07455	0.063	0.008	0	39
SOBP	2.34535	0.059	0.004	0	39
AC009951.6	1.07275	0.068	0.014	0	39
SPINT1-AS1	1.01062	0.066	0.012	0	39
AC007611.1	2.3335	0.059	0.005	0	39
CD163L1	2.15596	0.062	0.008	0	39
FBN1	1.74058	0.059	0.005	0	39
MOCOS	2.76746	0.059	0.005	0	39
TRHDE-AS1	5.0207	0.055	0.001	0	39
VTN	3.11532	0.056	0.002	0	39
ACRBP	1.02032	0.072	0.018	0	39
CD2BP2-DT	2.35416	0.058	0.005	0	39
LINC01852	2.74081	0.058	0.005	0	39
AC008771.1	1.89557	0.061	0.008	0	39
AC011586.2	4.64697	0.055	0.002	0	39
AC108134.2	1.63374	0.059	0.006	0	39
AL591895.1	1.95912	0.059	0.006	0	39
CRNDE	1.23297	0.063	0.01	0	39
SPATA1	1.44112	0.062	0.009	0	39
TCHH	2.18095	0.06	0.007	0	39
C1orf53	1.29291	0.066	0.014	0	39
LAMB1	1.40303	0.057	0.005	0	39
PDZD7	1.87972	0.058	0.006	0	39
VWA7	1.29793	0.058	0.006	0	39
NUDT12	2.15928	0.059	0.007	0	39
S100A1	4.80632	0.054	0.002	0	39
S100A2	1.65714	0.059	0.007	0	39
ZFP57	1.10746	0.062	0.01	0	39
AC025048.2	1.31747	0.058	0.007	0	39
AC096751.2	1.33595	0.058	0.007	0	39
ALDH7A1	1.73936	0.062	0.011	0	39
NLRP12	1.01275	0.062	0.011	0	39
MTFR2	1.6248	0.06	0.009	0	39
OSCP1	2.57893	0.055	0.005	0	39
SSC5D	1.88648	0.057	0.007	0	39
KRT79	4.82228	0.052	0.002	0	39
AL117335.1	2.31714	0.054	0.005	0	39
L1TD1	2.8882	0.054	0.005	0	39
LRRC29	1.18617	0.06	0.011	0	39
MIR34AHG	2.31736	0.056	0.007	0	39
RTL5	1.0467	0.065	0.016	0	39
TMEM217	1.96174	0.055	0.006	0	39
ZFY-AS1	3.12978	0.053	0.004	0	39
GLIS3	2.95986	0.052	0.003	0	39
MYL6	1.10849	0.996	0.948	0	39
AC008915.2	1.01558	0.06	0.012	0	39
AC009119.1	1.7861	0.055	0.007	0	39
AZU1	2.88696	0.052	0.004	0	39
GLTPD2	2.04877	0.053	0.005	0	39
AC005082.1	3.35265	0.051	0.003	0	39
GPR85	3.72853	0.051	0.003	0	39
SEPTIN3	3.70503	0.051	0.003	0	39
AC006059.1	1.69611	0.054	0.007	0	39
ASMTL-AS1	1.13822	0.058	0.011	0	39
EDA	1.3696	0.054	0.007	0	39
ESR1	1.70418	0.054	0.007	0	39
SLC22A4	1.46334	0.057	0.01	0	39
CCDC13	2.53171	0.05	0.004	0	39
CCDC151	1.43345	0.055	0.009	0	39
ENKD1	1.2741	0.055	0.009	0	39
TACR2	3.65614	0.05	0.004	0	39
LINC01226	2.42716	0.05	0.005	0	39
CTDSPL	2.10207	0.052	0.007	0	39
GLB1L	1.3736	0.056	0.011	0	39
PLA2G4A	1.5444	0.057	0.012	0	39
LINC02828	1.9359	0.05	0.006	0	39
AC018755.4	1.49753	0.051	0.008	0	39
CELF6	1.45633	0.052	0.009	0	39
LINC02604	1.12353	0.051	0.008	0	39
MT-ND2	1.19016	0.986	0.944	0	39
TMSB4Y	1.00524	0.05	0.009	0	39
LPAR1	1.42832	0.053	0.012	0	39
LINC01010	1.66828	0.052	0.012	0	39
SERF2	1.04216	0.998	0.967	0	39
FTL	3.03301	1	0.989	0	39
FTH1	2.38018	1	0.992	0	39
GPNMB	3.59634	0.979	0.174	0	40
CYP27A1	2.8756	0.943	0.171	0	40
APOE	3.87135	0.982	0.212	0	40
DAB2	2.9504	0.956	0.195	0	40
CTSL	3.4925	0.97	0.223	0	40
CCL18	4.71863	0.865	0.121	0	40
C1QC	2.45117	0.947	0.208	0	40
MSR1	2.22093	0.92	0.182	0	40
NUPR1	2.84585	0.894	0.161	0	40
TIMP2	2.40929	0.931	0.202	0	40
C1QB	2.39839	0.958	0.229	0	40
SMIM25	1.84839	0.949	0.22	0	40
APOC1	3.03432	0.991	0.263	0	40
C1QA	2.03168	0.958	0.233	0	40
MARCO	2.02385	0.915	0.191	0	40
TREM2	3.45949	0.849	0.127	0	40
CD9	2.25475	0.934	0.214	0	40
CREG1	2.56874	0.939	0.225	0	40
LGMN	3.90056	0.822	0.109	0	40
GM2A	2.88714	0.908	0.197	0	40
CXCL16	1.55108	0.963	0.256	0	40
MS4A7	1.73422	0.966	0.259	0	40
NCF2	1.83015	0.938	0.233	0	40
FBP1	2.04729	0.938	0.236	0	40
SLC15A3	2.32201	0.889	0.188	0	40
CD163	3.04885	0.855	0.157	0	40
LRP1	1.80078	0.909	0.213	0	40
VAT1	2.13149	0.929	0.233	0	40
BRI3	2.35166	0.983	0.289	0	40
CD68	2.28707	0.995	0.302	0	40
SLCO2B1	2.42039	0.855	0.162	0	40
CTSZ	3.1406	0.985	0.294	0	40
CPM	3.20059	0.822	0.131	0	40
SERPINA1	1.47507	0.968	0.279	0	40
LYZ	1.59461	0.992	0.304	0	40
MRC1	1.90964	0.873	0.185	0	40
ALDH2	1.44937	0.922	0.238	0	40
C5AR1	1.25058	0.909	0.225	0	40
CCDC88A	1.95852	0.921	0.238	0	40
HMOX1	3.40582	0.869	0.187	0	40
LILRB4	3.2415	0.792	0.111	0	40
PLAUR	1.46613	0.95	0.269	0	40
IGSF6	2.59069	0.881	0.201	0	40
AIF1	1.12259	0.966	0.287	0	40
SGK1	2.08774	0.959	0.281	0	40
HNMT	2.06204	0.855	0.18	0	40
LY96	2.26637	0.883	0.212	0	40
NPL	3.23619	0.777	0.106	0	40
CFD	1.50932	0.897	0.227	0	40
CYBB	1.82416	0.942	0.272	0	40
SCARB2	2.1257	0.87	0.204	0	40
FCGRT	1.71322	0.972	0.307	0	40
TFRC	2.25755	0.91	0.245	0	40
RAB31	1.46152	0.928	0.265	0	40
SPI1	1.4354	0.979	0.316	0	40
RAB20	2.27689	0.822	0.159	0	40
SIRPA	2.00614	0.842	0.18	0	40
CD81	2.02978	0.97	0.309	0	40
MS4A4A	2.45257	0.83	0.169	0	40
TNFAIP2	2.14437	0.846	0.188	0	40
VSIG4	1.99184	0.831	0.174	0	40
KLF4	1.20823	0.919	0.263	0	40
CD59	2.04339	0.901	0.246	0	40
LIPA	3.04901	0.931	0.276	0	40
SERPING1	1.59699	0.843	0.188	0	40
PLA2G7	4.58611	0.695	0.04	0	40
ALDH1A1	2.80325	0.787	0.133	0	40
PLXDC2	1.82883	0.858	0.204	0	40
PGD	1.96394	0.94	0.286	0	40
RAB13	2.09273	0.825	0.171	0	40
PLBD1	1.73999	0.85	0.197	0	40
SLC11A1	1.43383	0.883	0.23	0	40
SLC7A7	1.64066	0.867	0.215	0	40
TNFSF13	1.6979	0.872	0.22	0	40
ACP5	2.23984	0.977	0.325	0	40
RNF130	1.91258	0.974	0.322	0	40
CORO1C	1.96539	0.849	0.198	0	40
MPP1	2.26457	0.822	0.171	0	40
MFSD1	1.98375	0.933	0.284	0	40
TSPAN4	2.65614	0.793	0.144	0	40
CST3	1.1794	0.998	0.35	0	40
RBM47	2.09935	0.826	0.178	0	40
CXCL3	1.82454	0.833	0.187	0	40
CXCL2	2.24954	0.811	0.166	0	40
FABP5	2.64812	0.953	0.309	0	40
PILRA	1.68843	0.851	0.208	0	40
GSN	1.79696	0.892	0.252	0	40
MCOLN1	1.96826	0.846	0.207	0	40
BLVRB	2.26108	0.88	0.243	0	40
CD14	1.926	0.809	0.172	0	40
FCGR1A	2.28591	0.799	0.162	0	40
LGALS9	1.72543	0.927	0.29	0	40
C15orf48	2.48658	0.764	0.128	0	40
ACTN1	1.76249	0.837	0.202	0	40
SLC31A1	2.27849	0.792	0.157	0	40
GCHFR	2.22071	0.901	0.267	0	40
GNS	1.68147	0.87	0.237	0	40
CLEC7A	1.41354	0.859	0.227	0	40
APLP2	1.79881	0.966	0.337	0	40
LAIR1	1.60652	0.922	0.296	0	40
ARHGAP18	1.58692	0.891	0.265	0	40
PCBD1	1.73891	0.868	0.242	0	40
NCEH1	2.43699	0.76	0.135	0	40
RAB32	2.46947	0.765	0.141	0	40
HEXB	1.89009	0.951	0.328	0	40
LAMP2	1.67131	0.868	0.245	0	40
HCK	1.29923	0.85	0.228	0	40
IDH1	2.59517	0.755	0.133	0	40
TGFBI	1.96249	0.826	0.205	0	40
PDXK	1.85155	0.834	0.214	0	40
ATP6V1B2	1.66189	0.888	0.269	0	40
DMXL2	2.14878	0.764	0.145	0	40
PTAFR	2.1511	0.773	0.154	0	40
FPR3	2.95993	0.702	0.085	0	40
GAA	1.57783	0.839	0.222	0	40
CYSTM1	1.65626	0.831	0.216	0	40
MAFB	1.33194	0.787	0.172	0	40
PLD3	2.58947	0.953	0.338	0	40
SCPEP1	1.88282	0.856	0.241	0	40
EIF4EBP1	1.46828	0.871	0.258	0	40
TNS3	2.57357	0.74	0.127	0	40
OLR1	1.51092	0.798	0.188	0	40
GRN	1.84862	0.99	0.38	0	40
GNG10	1.53712	0.938	0.328	0	40
KCTD12	1.79375	0.786	0.177	0	40
SLAMF8	3.05829	0.7	0.091	0	40
ALOX5	1.12335	0.865	0.257	0	40
SLC31A2	1.6356	0.818	0.21	0	40
KCNMA1	3.7087	0.678	0.071	0	40
LHFPL2	3.49089	0.677	0.07	0	40
ENG	1.61641	0.805	0.199	0	40
HLA-DMB	1.75196	0.922	0.318	0	40
CYB5A	1.63289	0.846	0.242	0	40
SNX10	1.42212	0.926	0.323	0	40
FCER1G	1.42341	0.994	0.393	0	40
RNF13	1.52286	0.92	0.32	0	40
YBX3	1.35515	0.835	0.235	0	40
FCHO2	2.8011	0.691	0.092	0	40
MGLL	2.84842	0.719	0.121	0	40
COLGALT1	1.73107	0.787	0.191	0	40
CSTA	1.08619	0.809	0.213	0	40
ATOX1	2.07793	0.968	0.372	0	40
IFNGR2	1.38574	0.868	0.272	0	40
TYMP	1.4978	0.976	0.381	0	40
PTMS	1.04541	0.92	0.327	0	40
ACSL1	1.8068	0.777	0.185	0	40
HEBP1	1.77504	0.797	0.205	0	40
PPT1	1.37207	0.928	0.337	0	40
FCGR2A	1.21164	0.802	0.213	0	40
FUOM	1.48553	0.833	0.244	0	40
OTOA	4.61354	0.621	0.032	0	40
ITGAX	1.68052	0.785	0.197	0	40
ABHD12	1.61716	0.822	0.234	0	40
SMCO4	1.41938	0.829	0.241	0	40
LGALS3BP	1.35846	0.78	0.194	0	40
GRINA	1.63218	0.975	0.389	0	40
CD151	1.28069	0.859	0.274	0	40
RASSF4	2.06015	0.759	0.175	0	40
PDE4DIP	1.74626	0.805	0.222	0	40
ASAH1	1.91142	0.985	0.402	0	40
GLUL	2.43262	0.992	0.41	0	40
DBNDD2	1.41632	0.798	0.217	0	40
DNASE2	1.66142	0.823	0.242	0	40
KIAA0930	2.42155	0.708	0.127	0	40
BCL2A1	1.40975	0.911	0.331	0	40
IFI30	1.91724	0.999	0.419	0	40
FN1	2.62393	0.719	0.139	0	40
GSTO1	1.61748	0.954	0.374	0	40
SOD2	1.99504	0.955	0.375	0	40
SQOR	1.43578	0.87	0.291	0	40
SMS	1.39445	0.882	0.304	0	40
CTSH	1.40823	0.922	0.345	0	40
TNFSF13B	1.56668	0.791	0.216	0	40
LTA4H	1.63176	0.904	0.329	0	40
SCCPDH	1.82011	0.749	0.174	0	40
HBEGF	1.28355	0.788	0.216	0	40
HSBP1	1.20669	0.931	0.359	0	40
LAP3	1.50081	0.862	0.29	0	40
TCN2	3.22228	0.662	0.09	0	40
TREM1	1.15233	0.783	0.211	0	40
CYFIP1	2.31717	0.698	0.126	0	40
ATP6V1A	1.8932	0.738	0.167	0	40
COMT	1.37011	0.949	0.378	0	40
GPR137B	1.47822	0.788	0.218	0	40
NR1H3	3.48534	0.651	0.081	0	40
TPP1	1.30358	0.936	0.366	0	40
ATF3	1.33943	0.879	0.31	0	40
C1orf162	1.24178	0.957	0.388	0	40
IL18	2.23727	0.716	0.148	0	40
GLRX	1.51461	0.945	0.378	0	40
SOAT1	1.72666	0.751	0.184	0	40
LACTB	1.73288	0.742	0.176	0	40
SLC16A3	1.24983	0.862	0.296	0	40
TFEC	2.10404	0.704	0.139	0	40
PLIN2	1.56865	0.914	0.35	0	40
PTTG1IP	1.12858	0.839	0.276	0	40
PLEKHB2	1.28363	0.853	0.291	0	40
TFPT	1.6166	0.753	0.191	0	40
DUSP3	1.98432	0.711	0.149	0	40
AKR1A1	1.47745	0.927	0.366	0	40
A2M	2.03169	0.62	0.059	0	40
ADA2	1.48656	0.875	0.314	0	40
CAPG	2.18938	0.985	0.424	0	40
DRAM1	2.22267	0.693	0.132	0	40
HEXA	1.28228	0.871	0.311	0	40
NRP2	3.17792	0.619	0.059	0	40
MGAT1	1.3832	0.948	0.389	0	40
FKBP15	1.56182	0.744	0.186	0	40
OSCAR	1.93587	0.712	0.154	0	40
MITF	2.31839	0.676	0.119	0	40
EMILIN2	1.67577	0.726	0.169	0	40
SERPINB6	1.13335	0.817	0.26	0	40
ATP6AP1	1.33969	0.935	0.379	0	40
GK	1.35334	0.768	0.212	0	40
RMDN3	1.68631	0.788	0.232	0	40
SLC38A6	2.35871	0.659	0.104	0	40
TMEM14C	1.12612	0.888	0.333	0	40
NEK6	1.50844	0.748	0.194	0	40
RRAGD	2.86799	0.645	0.091	0	40
LILRB3	1.7679	0.695	0.142	0	40
MS4A6A	1.78391	0.75	0.197	0	40
FMNL2	2.52472	0.664	0.112	0	40
PMP22	2.95429	0.628	0.077	0	40
CTSB	2.95559	0.998	0.447	0	40
HDLBP	1.12783	0.831	0.28	0	40
GPX3	2.92005	0.649	0.099	0	40
ACOT13	1.989	0.695	0.145	0	40
TMEM251	1.74582	0.706	0.156	0	40
CIAO2A	1.38094	0.932	0.383	0	40
RAB10	1.12423	0.893	0.344	0	40
LIMS1	1.1313	0.854	0.306	0	40
RAB1A	1.12417	0.836	0.288	0	40
PTPMT1	1.10705	0.818	0.27	0	40
SHTN1	2.04757	0.686	0.139	0	40
BHLHE41	2.13023	0.678	0.132	0	40
EPHX1	2.85215	0.647	0.102	0	40
USF2	1.19752	0.78	0.235	0	40
MNDA	1.02817	0.764	0.22	0	40
SCD	1.99782	0.692	0.148	0	40
BLVRA	1.08012	0.797	0.254	0	40
NENF	1.16933	0.903	0.36	0	40
SORT1	1.84953	0.698	0.155	0	40
LGALS3	2.03617	0.994	0.452	0	40
MYO9B	1.02227	0.842	0.3	0	40
UPP1	1.1298	0.893	0.351	0	40
RHEB	1.07633	0.906	0.366	0	40
GLMP	1.62971	0.708	0.168	0	40
ATP6V0D1	1.35113	0.933	0.394	0	40
FUCA1	2.18591	0.687	0.148	0	40
CRTAP	1.00458	0.899	0.361	0	40
ACP2	2.39092	0.637	0.1	0	40
DDAH2	1.0664	0.81	0.273	0	40
AGPAT2	1.01206	0.812	0.276	0	40
PLPP3	3.23306	0.594	0.058	0	40
TMEM176B	2.24859	0.662	0.127	0	40
H2AFY	1.3392	0.964	0.43	0	40
RHOB	1.01316	0.928	0.394	0	40
TUBA1C	1.28093	0.789	0.255	0	40
ATP2A2	1.69252	0.699	0.165	0	40
CXCL8	1.6117	0.693	0.159	0	40
ADAM9	2.48694	0.629	0.096	0	40
DAPK1	1.98997	0.672	0.139	0	40
SLC29A1	2.715	0.637	0.104	0	40
AKR1B1	1.39773	0.873	0.34	0	40
CBR1	1.51668	0.721	0.188	0	40
HLA-DMA	1.41359	0.972	0.439	0	40
IFI6	1.53461	0.875	0.344	0	40
STX7	1.01031	0.779	0.248	0	40
ATP1B1	1.57748	0.704	0.173	0	40
SIGLEC1	2.39138	0.65	0.12	0	40
CTSA	1.27694	0.902	0.373	0	40
MCRIP2	1.64265	0.685	0.156	0	40
RRBP1	1.14956	0.762	0.234	0	40
ARAP1	1.0939	0.769	0.242	0	40
ZNF385A	1.87302	0.686	0.159	0	40
HAVCR2	1.09026	0.718	0.191	0	40
MMP14	3.23505	0.59	0.063	0	40
P2RX4	1.63705	0.69	0.164	0	40
MGST1	2.7324	0.644	0.119	0	40
NANS	1.23317	0.761	0.236	0	40
NPC2	2.03344	0.993	0.468	0	40
ADAP2	1.99271	0.657	0.133	0	40
APIP	1.36875	0.746	0.222	0	40
TGM2	1.87621	0.666	0.142	0	40
CD84	1.65238	0.687	0.164	0	40
QKI	1.27404	0.716	0.193	0	40
SDSL	2.90721	0.6	0.078	0	40
UBE2D1	1.08371	0.755	0.234	0	40
CALU	1.45554	0.7	0.179	0	40
UQCC2	1.01757	0.775	0.255	0	40
CNDP2	1.02111	0.805	0.286	0	40
LY86	1.00853	0.751	0.232	0	40
ADAMTSL4	1.64006	0.676	0.159	0	40
PLXND1	1.71482	0.648	0.131	0	40
RHOQ	1.79506	0.661	0.144	0	40
YWHAG	1.22963	0.727	0.21	0	40
FDX1	1.77436	0.828	0.312	0	40
FUCA2	1.3411	0.708	0.193	0	40
LTBR	1.87961	0.656	0.142	0	40
FNDC3B	1.12586	0.724	0.211	0	40
PHACTR1	1.26324	0.705	0.193	0	40
TCEAL4	1.34365	0.69	0.178	0	40
UNC93B1	1.19994	0.72	0.208	0	40
BLOC1S2	1.03961	0.826	0.315	0	40
UBE2E2	1.48079	0.688	0.177	0	40
ABHD5	1.03649	0.746	0.236	0	40
ATP6V1D	1.06822	0.737	0.227	0	40
TXNRD1	1.8587	0.676	0.166	0	40
GLA	1.69501	0.661	0.152	0	40
PPARG	1.48462	0.663	0.154	0	40
C2	2.60391	0.613	0.105	0	40
CTNNA1	1.13885	0.721	0.213	0	40
MGST3	1.14848	0.946	0.438	0	40
TMEM70	1.2242	0.708	0.2	0	40
CD300LF	1.77587	0.65	0.143	0	40
GNB4	2.17421	0.621	0.114	0	40
ABR	1.26363	0.684	0.178	0	40
ACER3	1.43462	0.681	0.175	0	40
AP2S1	1.50115	0.975	0.469	0	40
ATP6V0A1	2.21551	0.61	0.104	0	40
GBA	1.41918	0.662	0.157	0	40
MRAS	3.04881	0.576	0.071	0	40
RDX	1.58449	0.658	0.153	0	40
SLC1A3	3.59451	0.555	0.05	0	40
CCR1	2.38798	0.6	0.096	0	40
TYROBP	1.31958	0.998	0.494	0	40
ANXA4	1.07752	0.739	0.236	0	40
HSD3B7	2.63638	0.595	0.092	0	40
WARS	1.13554	0.747	0.244	0	40
HSPB1	1.43993	0.965	0.462	0	40
CPVL	1.07422	0.682	0.18	0	40
CTSS	1.63141	0.99	0.488	0	40
PARVB	1.25058	0.689	0.188	0	40
CLTA	1.09027	0.94	0.44	0	40
CSF1R	1.15845	0.658	0.159	0	40
CD86	1.26367	0.672	0.174	0	40
DOK3	1.4768	0.657	0.159	0	40
MFSD12	2.17325	0.609	0.111	0	40
FABP3	2.83497	0.547	0.051	0	40
PLA2G15	2.33294	0.603	0.107	0	40
TBC1D2	2.3245	0.591	0.096	0	40
TLR4	1.66174	0.639	0.144	0	40
C3AR1	1.78227	0.62	0.126	0	40
GNAQ	1.42948	0.659	0.165	0	40
AC244090.1	2.25373	0.597	0.105	0	40
DST	1.75873	0.633	0.141	0	40
PLBD2	1.87757	0.606	0.115	0	40
TUBB6	1.81632	0.629	0.138	0	40
CEBPA	2.49683	0.583	0.093	0	40
CES1	1.99675	0.643	0.153	0	40
TMEM176A	2.43488	0.591	0.101	0	40
SPATS2L	1.20853	0.679	0.19	0	40
HSD17B4	1.41547	0.652	0.163	0	40
DPYSL2	1.4025	0.666	0.178	0	40
AC026369.3	1.30722	0.632	0.145	0	40
ZFAND5	1.04792	0.95	0.465	0	40
OSBPL1A	2.19341	0.594	0.11	0	40
ACE	2.74985	0.566	0.082	0	40
ABL2	1.69333	0.629	0.146	0	40
MMP19	1.3742	0.628	0.145	0	40
RTN4	1.10145	0.967	0.484	0	40
TMEM33	1.1869	0.664	0.182	0	40
ASAP1	1.61889	0.632	0.151	0	40
VEGFB	2.0244	0.585	0.104	0	40
CHCHD10	1.46322	0.97	0.49	0	40
FNIP2	2.46043	0.564	0.084	0	40
NTAN1	1.15806	0.646	0.168	0	40
MAN1A1	1.15611	0.657	0.182	0	40
ME2	1.13535	0.674	0.199	0	40
TDP2	1.70935	0.611	0.136	0	40
ANXA5	1.35204	0.986	0.512	0	40
ELL2	1.02318	0.702	0.228	0	40
IL13RA1	1.65091	0.609	0.136	0	40
PAPSS2	1.98913	0.562	0.09	0	40
ZMIZ1	1.24566	0.641	0.169	0	40
SCARB1	2.79372	0.543	0.073	0	40
MYOF	1.92349	0.596	0.126	0	40
OPN3	1.5726	0.615	0.147	0	40
ZFYVE16	1.74677	0.596	0.128	0	40
SIDT2	1.30765	0.634	0.167	0	40
PRXL2A	2.39989	0.555	0.089	0	40
ASPH	2.20898	0.575	0.109	0	40
CLIC4	1.5922	0.608	0.142	0	40
RENBP	1.69279	0.597	0.131	0	40
TALDO1	1.37515	0.949	0.483	0	40
ATP6V1C1	1.33407	0.62	0.155	0	40
EGR2	1.50005	0.624	0.159	0	40
TMEM51	2.68968	0.541	0.077	0	40
SPARC	1.89636	0.558	0.095	0	40
FAM20C	3.64524	0.502	0.039	0	40
PLEKHM2	1.83574	0.574	0.111	0	40
AHCYL1	1.29359	0.622	0.16	0	40
AVPI1	1.55004	0.619	0.157	0	40
GNPDA1	1.36201	0.604	0.142	0	40
PLEKHO2	1.34649	0.613	0.151	0	40
SMIM30	1.4461	0.608	0.146	0	40
SLC43A3	1.52265	0.604	0.143	0	40
AQP9	1.86847	0.553	0.093	0	40
BSCL2	1.04931	0.656	0.198	0	40
ALDH3A2	1.47216	0.607	0.149	0	40
LAMP1	1.25255	0.959	0.501	0	40
SDCBP	1.28419	0.979	0.521	0	40
ABCA1	2.36983	0.526	0.069	0	40
CD302	1.0303	0.645	0.188	0	40
ABCC3	2.42868	0.549	0.093	0	40
ABHD2	1.0061	0.66	0.204	0	40
PLTP	3.30104	0.505	0.049	0	40
SLC29A3	2.41731	0.535	0.079	0	40
EPAS1	1.48159	0.577	0.123	0	40
HLA-DQA1	1.13439	0.929	0.476	0	40
MARCKS	2.00891	0.558	0.105	0	40
ARL8A	1.4567	0.583	0.13	0	40
SORBS3	1.1307	0.62	0.167	0	40
BCKDK	1.08837	0.644	0.192	0	40
CCRL2	1.78906	0.575	0.124	0	40
HLA-DQB1	1.0881	0.971	0.52	0	40
NOP10	1.39232	0.978	0.528	0	40
CD33	1.51386	0.586	0.138	0	40
RARRES1	4.37014	0.473	0.025	0	40
SLC43A2	1.28634	0.609	0.161	0	40
COPRS	1.96067	0.553	0.107	0	40
TTYH3	2.13325	0.533	0.087	0	40
NINJ1	1.06947	0.68	0.235	0	40
MKNK1	1.06769	0.623	0.178	0	40
DHRS3	1.03149	0.59	0.147	0	40
ST14	2.1878	0.534	0.092	0	40
SLC35F6	1.69796	0.551	0.11	0	40
HSD17B14	2.67058	0.512	0.071	0	40
PLAU	2.51727	0.522	0.081	0	40
SMIM4	1.00578	0.617	0.177	0	40
ACOT2	1.24629	0.598	0.161	0	40
ALCAM	1.91536	0.558	0.122	0	40
ACOT7	1.69694	0.588	0.152	0	40
MAP4K3-DT	1.55866	0.569	0.133	0	40
UGCG	1.08118	0.588	0.152	0	40
HLA-DRB5	1.15534	0.934	0.499	0	40
ATP6V0B	1.39848	0.983	0.548	0	40
OSBPL11	1.12906	0.606	0.172	0	40
TPM4	1.0249	0.938	0.504	0	40
TXN	2.16551	0.99	0.556	0	40
SGK3	1.06166	0.601	0.168	0	40
ANPEP	1.33305	0.584	0.153	0	40
KYNU	1.44513	0.578	0.147	0	40
PRDX1	2.002	0.98	0.549	0	40
RAB42	4.22954	0.464	0.034	0	40
SDC4	2.2377	0.519	0.089	0	40
BCAT1	2.75067	0.485	0.055	0	40
ISOC2	1.19003	0.596	0.167	0	40
2025-03-02	1.04177	0.596	0.167	0	40
NPC1	1.18919	0.558	0.13	0	40
SLC8A1	1.73424	0.548	0.12	0	40
CLCN7	1.30246	0.56	0.133	0	40
MGST2	1.57298	0.558	0.131	0	40
ARHGAP10	1.16574	0.575	0.148	0	40
CEP170	1.08358	0.593	0.166	0	40
NAGA	1.17596	0.592	0.166	0	40
HLA-DRA	1.2182	0.997	0.572	0	40
SRD5A3	1.72244	0.54	0.116	0	40
CD63	1.79398	0.988	0.565	0	40
ATP6V1F	1.55089	0.985	0.562	0	40
EPB41L3	2.01409	0.522	0.1	0	40
LRRC25	1.13669	0.555	0.133	0	40
NRP1	2.19431	0.519	0.097	0	40
KLHL6	1.21122	0.576	0.154	0	40
CLN6	1.28514	0.551	0.13	0	40
RBP4	1.98077	0.527	0.106	0	40
AGPS	1.22733	0.561	0.141	0	40
HLA-DOA	1.29862	0.575	0.155	0	40
AP5B1	1.49859	0.553	0.134	0	40
SPART	1.15185	0.563	0.144	0	40
PPFIA1	1.22985	0.556	0.138	0	40
ALAS1	1.32691	0.573	0.155	0	40
ICAM1	1.06519	0.571	0.153	0	40
SIGLEC7	1.63833	0.51	0.093	0	40
SLC49A3	2.4286	0.495	0.078	0	40
S100A13	1.22723	0.564	0.148	0	40
CD36	2.55668	0.483	0.068	0	40
HLA-DQA2	1.35136	0.582	0.168	0	40
ARRDC4	1.77098	0.527	0.114	0	40
SLC8B1	1.63833	0.51	0.097	0	40
CPEB4	1.3501	0.543	0.133	0	40
TMEM38B	1.56906	0.531	0.121	0	40
VAC14	1.17873	0.543	0.133	0	40
ANXA2	1.56993	0.988	0.579	0	40
TNS1	3.37754	0.438	0.029	0	40
DHRS4L2	1.60471	0.535	0.127	0	40
INF2	1.55376	0.521	0.115	0	40
BMP2K	1.84741	0.492	0.087	0	40
HK3	1.50538	0.539	0.134	0	40
LILRB5	3.65675	0.431	0.026	0	40
PHLDA3	1.53995	0.538	0.134	0	40
POMP	1.08414	0.974	0.57	0	40
IRF5	1.136	0.548	0.145	0	40
WIPI1	1.1293	0.518	0.117	0	40
AXL	1.74099	0.519	0.119	0	40
ALDH3B1	1.94391	0.494	0.096	0	40
OTUD1	1.35475	0.546	0.148	0	40
CD276	2.53394	0.478	0.08	0	40
CLIP4	1.02907	0.539	0.142	0	40
CSTB	2.92592	0.997	0.6	0	40
TSC22D1	2.1371	0.508	0.113	0	40
KLHDC8B	2.81635	0.457	0.063	0	40
LRMDA	1.76237	0.499	0.106	0	40
RAB34	1.31391	0.533	0.14	0	40
TM6SF1	1.64223	0.502	0.109	0	40
CSF2RA	1.37374	0.519	0.128	0	40
EIF4EBP3	1.32534	0.531	0.14	0	40
DSC2	1.86001	0.489	0.099	0	40
SNTB1	1.37189	0.493	0.104	0	40
LPCAT2	1.62359	0.497	0.109	0	40
PHYH	1.12221	0.525	0.138	0	40
PLXNB2	1.37683	0.521	0.135	0	40
SNX8	1.18554	0.507	0.121	0	40
RNF135	1.08536	0.522	0.138	0	40
ARPIN	2.34247	0.457	0.074	0	40
DNAJC5B	2.97214	0.448	0.065	0	40
FRMD4A	1.88831	0.485	0.102	0	40
NECTIN2	1.97332	0.463	0.081	0	40
PI4K2A	1.51464	0.478	0.098	0	40
TSPO	1.14198	0.987	0.607	0	40
AGAP3	1.96291	0.456	0.077	0	40
HLA-DQB2	1.70249	0.473	0.094	0	40
PYGL	1.71186	0.477	0.098	0	40
RILP	1.62999	0.485	0.107	0	40
AC015912.3	1.30276	0.532	0.155	0	40
ATF5	1.27446	0.503	0.127	0	40
KMO	1.53851	0.49	0.115	0	40
G6PC3	1.00032	0.529	0.155	0	40
GOLIM4	1.31847	0.491	0.117	0	40
SDC2	4.31138	0.396	0.023	0	40
SLC26A11	2.39396	0.416	0.043	0	40
ADTRP	2.21666	0.467	0.095	0	40
DENND5A	1.25567	0.514	0.144	0	40
IRAK1	1.08652	0.502	0.132	0	40
SLC17A5	1.25907	0.48	0.11	0	40
SNX24	2.33752	0.435	0.065	0	40
APOC2	2.92075	0.439	0.071	0	40
BASP1	1.12035	0.483	0.115	0	40
RAC1	1.18055	0.992	0.624	0	40
SELENON	1.57772	0.479	0.111	0	40
GAPLINC	2.16826	0.452	0.085	0	40
GCSH	1.33661	0.484	0.117	0	40
LINC01857	1.62442	0.431	0.064	0	40
SLC37A2	2.20831	0.434	0.067	0	40
GALNT1	1.12567	0.481	0.115	0	40
MIR22HG	1.05677	0.513	0.149	0	40
ARHGEF10L	2.06929	0.453	0.09	0	40
CD300C	1.24673	0.494	0.131	0	40
NFIL3	1.02444	0.507	0.144	0	40
RIT1	1.14358	0.472	0.11	0	40
CCL23	3.4587	0.412	0.051	0	40
MSRB2	1.25853	0.487	0.126	0	40
FLVCR2	1.6906	0.466	0.106	0	40
PCK2	1.20396	0.484	0.124	0	40
TRIP6	1.89747	0.452	0.092	0	40
SLC25A19	1.59463	0.462	0.103	0	40
CLN8	1.19328	0.472	0.113	0	40
GLRX2	1.08383	0.492	0.133	0	40
P2RX7	1.80446	0.441	0.084	0	40
PLOD1	1.05783	0.478	0.122	0	40
VMO1	1.1842	0.488	0.132	0	40
CDCP1	1.69981	0.462	0.107	0	40
CTSC	1.1367	0.97	0.615	0	40
CTNND1	1.52874	0.464	0.11	0	40
COLEC12	2.15549	0.448	0.094	0	40
AC020656.1	1.81837	0.469	0.116	0	40
BST1	1.36229	0.471	0.118	0	40
IFITM10	2.68308	0.401	0.049	0	40
ATP13A3	1.03285	0.477	0.125	0	40
PRAM1	1.16863	0.487	0.136	0	40
SQSTM1	1.12194	0.967	0.616	0	40
IFI27	1.90149	0.44	0.091	0	40
RGS12	1.9339	0.445	0.096	0	40
ZFHX3	1.56388	0.449	0.1	0	40
STEAP3	2.84301	0.399	0.051	0	40
UBAC1	1.08486	0.466	0.119	0	40
NAIP	1.19483	0.451	0.105	0	40
PITPNA	1.26958	0.454	0.108	0	40
NMB	1.71871	0.47	0.125	0	40
VAMP8	1.00396	0.98	0.635	0	40
IL18BP	1.48963	0.451	0.107	0	40
TRIO	1.34607	0.46	0.116	0	40
FAH	1.69681	0.417	0.073	0	40
IRAK3	1.00824	0.48	0.136	0	40
LILRA6	1.87447	0.422	0.078	0	40
ME1	2.84955	0.387	0.044	0	40
LGALS1	1.54125	0.986	0.643	0	40
PSAP	2.1204	0.999	0.656	0	40
SLC7A8	2.38213	0.418	0.075	0	40
CTSD	2.68865	0.998	0.656	0	40
SIRPB1	1.1106	0.475	0.133	0	40
ACO1	1.5365	0.454	0.113	0	40
CMKLR1	2.07322	0.381	0.04	0	40
FXYD6	2.3468	0.396	0.055	0	40
SERPINF1	2.00114	0.4	0.059	0	40
TBC1D9	1.29651	0.458	0.117	0	40
CLEC4A	1.13864	0.474	0.133	0	40
PPIC	1.57824	0.452	0.112	0	40
IFIT3	1.09021	0.471	0.132	0	40
SPRED1	2.2164	0.415	0.076	0	40
CDC42BPB	1.7151	0.439	0.102	0	40
TMEM53	1.43721	0.445	0.109	0	40
B4GALT5	1.18516	0.436	0.101	0	40
TMEM37	4.25753	0.345	0.012	0	40
SLC39A11	1.55492	0.4	0.068	0	40
GPX4	1.44935	0.992	0.66	0	40
ZFYVE26	1.4464	0.422	0.09	0	40
CSF2RB	1.30627	0.439	0.108	0	40
MOSPD2	1.04369	0.446	0.116	0	40
NAGLU	1.74766	0.405	0.076	0	40
CIR1	1.19456	0.581	0.253	0	40
KCNE3	1.66927	0.421	0.093	0	40
CLEC12A	1.04889	0.479	0.152	0	40
LPL	1.2439	0.447	0.121	0	40
TP53I3	1.958	0.409	0.083	0	40
EMP1	2.12438	0.378	0.053	0	40
SERINC2	2.18516	0.397	0.072	0	40
SLC11A2	1.51225	0.398	0.074	0	40
TNNI2	1.25337	0.447	0.123	0	40
SPR	2.1888	0.397	0.074	0	40
SLC22A18	1.10173	0.419	0.096	0	40
NRIP1	1.06795	0.443	0.121	0	40
HK2	1.78911	0.413	0.092	0	40
HTRA4	4.20167	0.337	0.017	0	40
DOCK4	2.35786	0.366	0.047	0	40
PPARD	1.11458	0.427	0.109	0	40
RNASE6	1.08375	0.407	0.089	0	40
FCGR1B	1.83103	0.403	0.088	0	40
C1orf54	2.11842	0.365	0.051	0	40
SEMA3C	2.27452	0.38	0.067	0	40
CLIC2	2.52654	0.361	0.049	0	40
GPD2	1.47424	0.393	0.082	0	40
ITGB5	2.30773	0.379	0.068	0	40
RAP2A	1.16915	0.395	0.086	0	40
ID3	1.00479	0.437	0.128	0	40
RPS6KA2	2.51337	0.346	0.037	0	40
SLC48A1	2.83792	0.346	0.037	0	40
CA2	1.83821	0.401	0.093	0	40
MPZL1	1.33674	0.392	0.085	0	40
STAC3	1.43864	0.412	0.105	0	40
BAIAP2	1.79003	0.371	0.065	0	40
GRK3	1.18369	0.42	0.114	0	40
SMIM3	1.23861	0.373	0.067	0	40
GBGT1	1.50665	0.399	0.094	0	40
ST3GAL6	1.93415	0.38	0.075	0	40
DBI	1.06495	0.982	0.677	0	40
CXCL5	3.41062	0.37	0.066	0	40
KIFC3	1.19381	0.372	0.068	0	40
ARL11	1.41669	0.399	0.096	0	40
MIR3945HG	1.52721	0.406	0.104	0	40
WSB2	1.14392	0.395	0.093	0	40
ANOS1	2.12622	0.38	0.078	0	40
C20orf194	1.51826	0.374	0.073	0	40
CDK2AP1	1.50947	0.381	0.08	0	40
CYP1B1	3.0836	0.322	0.022	0	40
FAIM	1.55055	0.365	0.066	0	40
KCNJ5	4.71213	0.308	0.01	0	40
SIGLEC9	1.62403	0.368	0.07	0	40
STAC	1.08348	0.422	0.125	0	40
NFAM1	1.69773	0.369	0.073	0	40
IMPACT	1.07818	0.39	0.095	0	40
SUSD1	1.12677	0.396	0.101	0	40
ASRGL1	1.85154	0.368	0.073	0	40
KIF1B	1.37154	0.368	0.075	0	40
SLC2A8	1.13787	0.374	0.081	0	40
PTGR1	2.70816	0.339	0.047	0	40
ZCCHC2	1.05523	0.386	0.094	0	40
SH3PXD2B	2.93307	0.322	0.031	0	40
ADCY3	1.83162	0.35	0.059	0	40
CLDN23	2.54622	0.354	0.063	0	40
MOB3B	1.1076	0.416	0.125	0	40
PDE8A	1.02656	0.391	0.101	0	40
MYO1E	1.44905	0.367	0.077	0	40
DNASE2B	2.83679	0.339	0.05	0	40
RGL1	2.98751	0.312	0.023	0	40
HLA-DPA1	1.00932	0.992	0.704	0	40
BEST1	1.12774	0.415	0.127	0	40
WDR81	1.36381	0.365	0.077	0	40
GSDME	4.16022	0.299	0.012	0	40
KIAA2013	1.0063	0.381	0.095	0	40
NME2	1.02498	0.991	0.705	0	40
TM4SF19	2.50311	0.322	0.036	0	40
GMPR	2.17433	0.342	0.058	0	40
RAB7B	2.30596	0.334	0.051	0	40
MYO1C	1.1615	0.375	0.093	0	40
RASAL2	1.41468	0.381	0.099	0	40
FARP1	2.51636	0.333	0.052	0	40
NLN	2.69809	0.315	0.034	0	40
SEPTIN10	1.85495	0.355	0.074	0	40
MCTP1	1.29177	0.371	0.091	0	40
FFAR4	1.38925	0.388	0.109	0	40
TMEM91	1.18979	0.378	0.1	0	40
UAP1L1	1.69857	0.333	0.055	0	40
ATP6V0D2	4.18872	0.296	0.018	0	40
PBX3	1.18445	0.361	0.084	0	40
PDK4	2.19303	0.362	0.085	0	40
ACOT4	1.00056	0.372	0.096	0	40
LINC01094	2.25294	0.339	0.063	0	40
VPS37C	1.35507	0.366	0.092	0	40
PPP2CB	1.49745	0.345	0.072	0	40
FAM89A	1.14507	0.39	0.118	0	40
SIPA1L2	1.89196	0.34	0.068	0	40
SREBF1	1.04699	0.349	0.078	0	40
GADD45G	1.05808	0.34	0.07	0	40
KIF16B	1.23702	0.352	0.083	0	40
MDK	1.68703	0.336	0.068	0	40
FAM20A	2.76732	0.291	0.023	0	40
TRIM47	2.28095	0.294	0.026	0	40
CERS6	1.14177	0.366	0.099	0	40
MLPH	1.3939	0.363	0.096	0	40
ARSB	1.37566	0.347	0.08	0	40
PIR	3.38636	0.289	0.022	0	40
EPB41L1	2.06149	0.334	0.068	0	40
SLC16A6	1.443	0.33	0.064	0	40
TCEAL9	2.38186	0.316	0.05	0	40
SPINT1	1.49796	0.351	0.085	0	40
IL3RA	1.72832	0.336	0.071	0	40
PNPO	1.51252	0.333	0.068	0	40
MREG	2.12132	0.294	0.03	0	40
COL8A2	2.73428	0.306	0.043	0	40
FGD4	1.22506	0.358	0.095	0	40
GAB2	1.14527	0.349	0.086	0	40
GNA12	1.40088	0.33	0.067	0	40
PTPRO	1.80318	0.336	0.073	0	40
MPND	1.69805	0.321	0.059	0	40
ABCC5	1.33603	0.317	0.056	0	40
CR1	1.30508	0.328	0.067	0	40
GAS2L1	1.70993	0.336	0.075	0	40
IL1RN	1.23334	0.372	0.111	0	40
SAMD4A	1.98726	0.307	0.046	0	40
TRPM2	2.24812	0.29	0.029	0	40
FGD5	2.05583	0.329	0.069	0	40
HSBP1L1	1.25402	0.334	0.074	0	40
ARHGEF11	2.12678	0.31	0.051	0	40
SNCA	2.45698	0.291	0.032	0	40
SRXN1	2.1869	0.314	0.055	0	40
CCL2	3.25875	0.285	0.026	0	40
GPR34	1.8291	0.318	0.06	0	40
SDC3	2.99187	0.287	0.029	0	40
ALPK1	1.45503	0.327	0.07	0	40
CHCHD6	2.38671	0.317	0.06	0	40
PDGFC	2.49322	0.302	0.045	0	40
EVI5	1.10807	0.352	0.096	0	40
MAFG	1.38656	0.33	0.074	0	40
DCSTAMP	2.76823	0.3	0.045	0	40
HCAR2	1.10275	0.371	0.116	0	40
RCAN1	1.96677	0.32	0.065	0	40
S100A11	1.55	0.998	0.743	0	40
TMEM220	1.40288	0.339	0.084	0	40
IL10RB-DT	1.65008	0.321	0.067	0	40
PINK1	1.10701	0.327	0.073	0	40
SAV1	1.20068	0.342	0.088	0	40
SLC19A2	1.23254	0.337	0.083	0	40
VWA5A	1.03529	0.311	0.057	0	40
ATP6V0C	1.4198	0.994	0.742	0	40
PCOLCE2	1.40899	0.357	0.105	0	40
GAS2L3	2.20874	0.306	0.055	0	40
RNF19B	1.13048	0.326	0.075	0	40
ABCD1	1.36163	0.312	0.062	0	40
PACS2	1.10143	0.334	0.084	0	40
SLC27A1	1.79898	0.3	0.05	0	40
SLC47A1	1.79133	0.322	0.072	0	40
FOLR2	1.75882	0.291	0.041	0	40
APOL4	1.79895	0.323	0.074	0	40
SPIRE1	2.40629	0.292	0.043	0	40
IQSEC2	1.27924	0.345	0.097	0	40
PXDC1	2.43918	0.285	0.037	0	40
CLMN	1.47027	0.316	0.069	0	40
SETD7	1.00264	0.332	0.086	0	40
DOCK7	1.3626	0.317	0.071	0	40
TLR8	2.07668	0.303	0.057	0	40
AIFM2	2.53372	0.268	0.023	0	40
CHI3L1	5.72349	0.252	0.008	0	40
RASGRP3	1.59162	0.282	0.038	0	40
CSF1	1.05102	0.318	0.075	0	40
GALE	1.16094	0.308	0.065	0	40
TMEM150A	1.11667	0.319	0.077	0	40
HAMP	4.8416	0.248	0.007	0	40
TSPAN15	1.96377	0.3	0.059	0	40
WDFY3	1.81109	0.296	0.056	0	40
ACVRL1	1.3602	0.328	0.089	0	40
PSD3	2.55933	0.279	0.04	0	40
PALLD	1.1014	0.294	0.055	0	40
TESK1	1.10551	0.306	0.067	0	40
SLC38A7	1.97885	0.277	0.039	0	40
ACSS2	1.36978	0.307	0.069	0	40
CNTLN	1.46307	0.308	0.07	0	40
MARVELD1	2.02443	0.293	0.055	0	40
MGAT4B	1.03016	0.305	0.067	0	40
CTSK	3.66967	0.259	0.022	0	40
CCDC112	1.06904	0.311	0.074	0	40
EPB41L2	1.71087	0.287	0.05	0	40
LIMS2	1.70496	0.301	0.064	0	40
ATP11A	1.08602	0.314	0.078	0	40
SRC	1.77923	0.297	0.061	0	40
EEPD1	1.83387	0.272	0.039	0	40
CHKA	1.37394	0.28	0.049	0	40
IL4I1	1.51326	0.275	0.045	0	40
LACC1	2.06437	0.271	0.042	0	40
C3orf14	1.24704	0.306	0.077	0	40
SLC2A9	1.7691	0.292	0.063	0	40
CNRIP1	1.94782	0.262	0.034	0	40
GDF15	3.89374	0.25	0.022	0	40
SDS	2.90562	0.247	0.019	0	40
QPCT	1.64164	0.282	0.054	0	40
CARM1	1.36947	0.281	0.054	0	40
SMPDL3A	2.37791	0.254	0.027	0	40
GTPBP2	1.20398	0.312	0.085	0	40
KCNE1	1.8701	0.29	0.063	0	40
CHDH	2.42342	0.275	0.05	0	40
ITPRIPL2	1.79979	0.275	0.05	0	40
ARHGAP21	1.34419	0.287	0.062	0	40
FILIP1L	1.45878	0.297	0.072	0	40
ZMYND15	1.51171	0.302	0.077	0	40
TEX2	1.38922	0.289	0.065	0	40
ZNF316	1.05902	0.296	0.072	0	40
HES2	3.35238	0.251	0.028	0	40
RBMS2	1.18093	0.318	0.095	0	40
TANC2	1.16873	0.316	0.093	0	40
DNAJC25	1.00932	0.288	0.065	0	40
RPP25	1.67135	0.282	0.06	0	40
SLC66A1	1.11329	0.28	0.059	0	40
CCR5AS	2.07516	0.261	0.04	0	40
SUCNR1	3.13788	0.247	0.026	0	40
FMN1	2.43303	0.242	0.022	0	40
SLC36A1	1.55319	0.255	0.035	0	40
TTL	1.48634	0.273	0.054	0	40
NQO1	2.38666	0.245	0.026	0	40
PLXNA1	2.64382	0.24	0.021	0	40
ME3	1.9565	0.264	0.046	0	40
OSGIN2	1.12326	0.28	0.062	0	40
PLD1	1.81546	0.261	0.043	0	40
ZNF438	1.18347	0.278	0.061	0	40
ARHGAP22	2.25961	0.253	0.036	0	40
SLC46A1	3.0554	0.238	0.021	0	40
BACE1	1.68481	0.285	0.068	0	40
CLEC4E	1.48006	0.27	0.054	0	40
CPNE8	1.39775	0.273	0.057	0	40
PSEN2	1.23044	0.276	0.06	0	40
HS3ST2	5.92537	0.219	0.003	0	40
SPP1	3.09598	0.23	0.015	0	40
CLDN7	1.05053	0.314	0.099	0	40
TMEM86A	2.44106	0.247	0.032	0	40
MILR1	1.53125	0.27	0.056	0	40
CTTNBP2NL	2.01392	0.254	0.041	0	40
FTCDNL1	1.75117	0.265	0.053	0	40
RSPH3	1.10722	0.294	0.082	0	40
H1F0	1.42783	0.282	0.071	0	40
ZSWIM6	1.08557	0.281	0.071	0	40
AL356417.3	3.46656	0.226	0.017	0	40
SOCS6	1.93608	0.258	0.049	0	40
ANKRD29	3.92455	0.22	0.011	0	40
CD274	1.69337	0.255	0.047	0	40
DHDH	3.12944	0.232	0.024	0	40
GSTZ1	1.08345	0.271	0.063	0	40
HCAR3	1.35147	0.286	0.078	0	40
UBTD1	1.76786	0.253	0.046	0	40
SULT1C2	4.89643	0.212	0.006	0	40
LINC00467	1.21474	0.263	0.058	0	40
NIBAN2	1.65283	0.25	0.046	0	40
PAQR5	1.98187	0.26	0.056	0	40
RRAS	1.17416	0.266	0.062	0	40
CREB5	1.23558	0.265	0.063	0	40
CTNS	1.13633	0.257	0.055	0	40
GCLC	1.02788	0.252	0.051	0	40
CRYBG3	1.40672	0.263	0.063	0	40
RNASE1	2.16982	0.231	0.031	0	40
GASK1B	1.82986	0.229	0.03	0	40
HOMER3	2.11032	0.222	0.023	0	40
LMO2	1.25017	0.264	0.065	0	40
SASH1	1.7691	0.25	0.051	0	40
AF127936.2	1.61506	0.278	0.08	0	40
MMP2	1.71713	0.209	0.011	0	40
CENPW	1.07237	0.27	0.073	0	40
AC083855.2	2.31243	0.236	0.039	0	40
LINC02785	1.2361	0.28	0.084	0	40
TRIQK	1.07434	0.282	0.086	0	40
AC013457.1	2.02828	0.252	0.057	0	40
LINC02345	2.39961	0.245	0.05	0	40
TTC7B	2.3522	0.23	0.036	0	40
ECHDC3	1.79375	0.233	0.04	0	40
FHIT	1.1186	0.251	0.058	0	40
MORN2	1.22445	0.252	0.059	0	40
VDR	1.11885	0.259	0.067	0	40
CAMSAP1	1.09945	0.258	0.067	0	40
STARD8	1.89023	0.233	0.042	0	40
TTLL4	1.47618	0.23	0.04	0	40
MFSD13A	1.52464	0.234	0.045	0	40
WWTR1	1.61079	0.242	0.053	0	40
UACA	1.53721	0.234	0.046	0	40
PLXNA3	1.12416	0.24	0.053	0	40
TBC1D12	1.58884	0.239	0.052	0	40
TLR5	2.07443	0.219	0.032	0	40
CCNYL1	1.47297	0.229	0.043	0	40
CDC42EP1	1.98768	0.226	0.04	0	40
DHRS9	2.27879	0.217	0.031	0	40
KIF13A	1.50069	0.233	0.048	0	40
C11orf74	1.78731	0.228	0.045	0	40
DHCR24	1.11236	0.252	0.069	0	40
SOWAHD	1.73911	0.232	0.049	0	40
TMEM106A	1.00077	0.233	0.05	0	40
AGRN	1.7955	0.23	0.048	0	40
FGD6	1.98913	0.208	0.026	0	40
AC090204.1	1.5389	0.231	0.05	0	40
LINC01503	2.22567	0.21	0.029	0	40
SLC17A9	1.44935	0.219	0.038	0	40
TPCN2	1.12635	0.226	0.045	0	40
SELENOP	1.18879	0.202	0.022	0	40
SGMS2	1.03922	0.273	0.093	0	40
AL121933.2	1.21484	0.259	0.079	0	40
HAAO	2.30239	0.2	0.021	0	40
CCL20	1.03894	0.261	0.082	0	40
EVA1B	1.90042	0.208	0.029	0	40
INAFM2	1.7647	0.216	0.037	0	40
RHBDD3	1.18942	0.226	0.047	0	40
ZNF710	1.40099	0.221	0.042	0	40
S100A10	1.03491	0.993	0.815	0	40
PROS1	1.35303	0.245	0.067	0	40
RHOU	1.50996	0.219	0.041	0	40
MS4A14	1.93948	0.224	0.047	0	40
VKORC1L1	1.04205	0.235	0.058	0	40
PER3	1.31674	0.209	0.033	0	40
TMEM150B	1.91903	0.226	0.051	0	40
ZNF358	2.1041	0.203	0.028	0	40
CPNE2	1.04475	0.218	0.043	0	40
IMPA2	1.2709	0.223	0.048	0	40
CXCL1	2.34852	0.195	0.022	0	40
SERPINH1	1.21582	0.213	0.041	0	40
CYBRD1	1.48666	0.199	0.028	0	40
BAG3	1.00898	0.247	0.077	0	40
CCDC106	1.0875	0.226	0.057	0	40
NCKAP5L	1.12829	0.222	0.053	0	40
PLA2G4C	1.81479	0.197	0.028	0	40
CAMSAP2	1.92606	0.209	0.04	0	40
RIN2	1.58969	0.213	0.044	0	40
FHAD1	2.25823	0.203	0.035	0	40
METTL1	1.70095	0.198	0.03	0	40
NDST1	1.70645	0.213	0.045	0	40
MTHFD1L	1.07243	0.237	0.07	0	40
LINC01010	3.79048	0.179	0.013	0	40
PDLIM4	3.38579	0.179	0.013	0	40
CIPC	1.49623	0.199	0.034	0	40
ALOX15B	4.77492	0.168	0.006	0	40
RTN1	1.33244	0.23	0.068	0	40
KLF16	1.0775	0.212	0.051	0	40
AC025048.4	1.97874	0.202	0.042	0	40
IL17RB	2.99802	0.181	0.021	0	40
SLC18B1	1.14892	0.189	0.029	0	40
LUCAT1	1.38785	0.193	0.034	0	40
SNX30	1.04439	0.211	0.052	0	40
CFB	2.73802	0.176	0.018	0	40
CYGB	2.17967	0.187	0.029	0	40
TMEM144	2.70079	0.18	0.022	0	40
MUC12	1.4884	0.213	0.056	0	40
TEX14	2.04591	0.195	0.038	0	40
NEU3	1.06951	0.204	0.047	0	40
HACD1	1.31315	0.199	0.044	0	40
PDCD1LG2	1.72959	0.2	0.045	0	40
COL6A1	1.55493	0.181	0.026	0	40
CUEDC1	1.90202	0.191	0.036	0	40
DNAJA4	1.11736	0.213	0.058	0	40
MMP2-AS1	2.16837	0.192	0.037	0	40
CD109	1.40243	0.2	0.046	0	40
PLCB3	1.25401	0.205	0.051	0	40
RBP1	3.5488	0.163	0.009	0	40
TSKU	2.89215	0.168	0.015	0	40
ARHGAP6	1.12632	0.221	0.068	0	40
GALNT12	1.3075	0.21	0.058	0	40
P2RY1	2.29422	0.181	0.029	0	40
GNG12	1.96877	0.193	0.042	0	40
MT1G	1.47122	0.186	0.035	0	40
PPARGC1B	1.43956	0.188	0.038	0	40
NLRC4	1.53716	0.198	0.049	0	40
ZNF185	1.5582	0.195	0.046	0	40
ARMCX1	2.22745	0.173	0.024	0	40
HSD11B1	4.10547	0.155	0.006	0	40
TRPV4	2.39306	0.178	0.029	0	40
NOXA1	1.04183	0.191	0.043	0	40
TMEM255B	1.60937	0.186	0.038	0	40
UNC13B	2.31827	0.177	0.029	0	40
PKD2	1.07546	0.196	0.049	0	40
SIRPB2	1.45772	0.193	0.046	0	40
BIRC7	4.61023	0.153	0.006	0	40
CHIT1	6.93779	0.15	0.003	0	40
DOCK1	1.89007	0.184	0.037	0	40
ITSN1	1.76339	0.181	0.034	0	40
SPOCD1	1.51794	0.206	0.06	0	40
AC073611.1	2.70894	0.165	0.02	0	40
ASB13	1.25873	0.197	0.052	0	40
EEF1AKMT3	1.87807	0.167	0.022	0	40
ETV5	1.9008	0.168	0.023	0	40
CAVIN3	1.72492	0.176	0.031	0	40
CPED1	1.22226	0.212	0.067	0	40
KCNMB1	1.72973	0.175	0.03	0	40
MACC1	1.16031	0.215	0.07	0	40
IL6	1.99254	0.168	0.024	0	40
C5AR2	1.26252	0.182	0.038	0	40
SLC9A7	1.00385	0.186	0.042	0	40
RYR1	1.16765	0.192	0.049	0	40
ZBED3-AS1	2.66928	0.165	0.022	0	40
FAM92A	1.86083	0.179	0.036	0	40
SH3D21	2.24533	0.158	0.016	0	40
RAPH1	1.34661	0.183	0.041	0	40
IL17RC	1.19013	0.187	0.047	0	40
YBX1	1.0029	0.995	0.855	0	40
MFSD2A	1.56597	0.176	0.036	0	40
SLC40A1	1.0073	0.173	0.033	0	40
DNAAF4	1.52276	0.19	0.051	0	40
SLC22A15	1.72112	0.172	0.033	0	40
AL035446.2	1.73275	0.188	0.05	0	40
SERPINE1	1.7211	0.157	0.019	0	40
UNC5B	1.07748	0.217	0.079	0	40
AC096667.1	1.33729	0.178	0.04	0	40
LRFN4	1.74323	0.169	0.032	0	40
TMEM52B	1.67092	0.182	0.045	0	40
LINC02244	4.57487	0.144	0.007	0	40
CD180	1.15154	0.171	0.035	0	40
AC087741.1	1.55432	0.159	0.024	0	40
DTX4	1.45727	0.189	0.054	0	40
AC147651.4	2.40092	0.148	0.013	0	40
HLX	1.35955	0.161	0.027	0	40
ST5	1.87958	0.156	0.022	0	40
AC004988.1	3.51183	0.147	0.013	0	40
LPAR1	2.87653	0.147	0.013	0	40
AK1	1.05988	0.177	0.044	0	40
CARD6	1.26542	0.17	0.037	0	40
CHML	1.18224	0.178	0.045	0	40
GNA11	1.9512	0.165	0.032	0	40
SLC16A10	2.12823	0.163	0.03	0	40
ADORA2B	2.04645	0.159	0.027	0	40
AK8	4.09398	0.137	0.005	0	40
MFAP5	3.18571	0.14	0.008	0	40
ABCG2	1.78882	0.171	0.04	0	40
LINC02154	1.63199	0.179	0.048	0	40
OSGIN1	3.08793	0.142	0.011	0	40
AC127502.2	1.29097	0.165	0.035	0	40
ADAMDEC1	3.63951	0.138	0.008	0	40
PVR	1.17966	0.183	0.053	0	40
GAL3ST4	2.70546	0.139	0.01	0	40
MYO7A	1.69672	0.145	0.016	0	40
PKD2L1	2.57082	0.152	0.023	0	40
PVALB	2.12865	0.154	0.025	0	40
FAM114A1	1.74773	0.153	0.025	0	40
SLC12A8	4.16155	0.135	0.007	0	40
CAMP	1.20388	0.18	0.053	0	40
PADI2	2.38402	0.143	0.016	0	40
CAPN3	1.44876	0.158	0.032	0	40
RTN4R	2.45485	0.137	0.011	0	40
SOGA1	1.46688	0.162	0.036	0	40
TLR7	1.17303	0.174	0.048	0	40
CHST13	2.55706	0.136	0.011	0	40
HFE	1.8834	0.15	0.025	0	40
LOXL3	1.61508	0.157	0.032	0	40
PRRG4	1.46671	0.157	0.032	0	40
RCN3	1.68386	0.157	0.032	0	40
TNFRSF21	1.34847	0.153	0.028	0	40
UCHL1	5.1494	0.129	0.004	0	40
MERTK	1.86445	0.145	0.02	0	40
ANG	1.11788	0.168	0.044	0	40
EPDR1	2.56673	0.136	0.012	0	40
ZBED3	2.18118	0.144	0.021	0	40
ENPP2	1.62746	0.137	0.015	0	40
AL359762.1	1.86876	0.15	0.028	0	40
DYSF	1.21478	0.144	0.022	0	40
LDLRAD3	1.67266	0.155	0.033	0	40
PRKAR2B	1.6105	0.155	0.033	0	40
SEMA6B	1.98376	0.14	0.019	0	40
SLC41A2	2.04033	0.14	0.019	0	40
VNN1	2.14719	0.132	0.012	0	40
P2RY11	1.0992	0.149	0.029	0	40
LRP12	1.79108	0.138	0.019	0	40
OCRL	1.70189	0.152	0.033	0	40
TNFAIP6	1.52864	0.146	0.027	0	40
ACOT1	2.18461	0.146	0.028	0	40
RASSF8-AS1	1.97718	0.147	0.029	0	40
RNFT1-DT	1.27439	0.155	0.037	0	40
TMEM255A	2.98953	0.126	0.008	0	40
SIGLEC14	1.28369	0.152	0.035	0	40
SPHK1	1.17525	0.149	0.032	0	40
PRSS36	2.12189	0.138	0.022	0	40
STARD13	2.02725	0.132	0.016	0	40
AC004921.1	2.15049	0.142	0.026	0	40
PFKFB4	1.19199	0.157	0.041	0	40
FXYD2	1.06097	0.134	0.019	0	40
LINC00520	6.34895	0.117	0.002	0	40
MMP9	3.1218	0.131	0.016	0	40
CYP2S1	1.51721	0.144	0.029	0	40
LINC01637	1.46142	0.154	0.039	0	40
ZBTB7C	1.82452	0.153	0.038	0	40
C11orf45	2.23466	0.139	0.025	0	40
UQCRHL	1.66718	0.135	0.021	0	40
ZNF503	1.3532	0.145	0.031	0	40
AC011899.2	1.25464	0.162	0.049	0	40
AC015660.2	4.84259	0.118	0.005	0	40
TRPM4	1.95745	0.135	0.023	0	40
SEPTIN4	1.19683	0.161	0.049	0	40
TMIGD3	3.75957	0.119	0.007	0	40
ZNF219	1.2658	0.135	0.024	0	40
LGALSL	2.52448	0.126	0.015	0	40
C3orf62	1.25007	0.144	0.033	0	40
SLC45A4	1.00171	0.146	0.035	0	40
TICAM2	1.38933	0.142	0.031	0	40
TBC1D16	1.57348	0.135	0.025	0	40
CXCL9	2.76792	0.123	0.013	0	40
SLC7A11	3.91666	0.116	0.006	0	40
AL139260.1	1.25172	0.133	0.024	0	40
LBX2-AS1	1.33251	0.135	0.026	0	40
RNF217	1.8294	0.137	0.028	0	40
ST6GALNAC2	1.62608	0.14	0.031	0	40
LAMB2	1.52908	0.13	0.021	0	40
CLCN4	1.87859	0.137	0.029	0	40
SLC6A12	2.09221	0.133	0.025	0	40
SHB	2.10568	0.128	0.02	0	40
TTTY14	2.04195	0.127	0.02	0	40
WWC2	1.23918	0.143	0.036	0	40
F8A1	1.00355	0.139	0.033	0	40
P4HA2	1.92801	0.128	0.022	0	40
PTGFRN	2.11324	0.126	0.02	0	40
NAV1	1.07577	0.145	0.039	0	40
ICOSLG	1.11994	0.135	0.03	0	40
SCN1B	1.85164	0.116	0.011	0	40
PC	2.0286	0.121	0.016	0	40
RTL8B	2.23971	0.125	0.02	0	40
CENPBD1	1.03272	0.142	0.037	0	40
ACRBP	1.61877	0.127	0.023	0	40
CBR3	1.43001	0.121	0.017	0	40
SBF2-AS1	1.27808	0.121	0.017	0	40
WLS	1.07384	0.145	0.041	0	40
PDE6G	1.18882	0.125	0.022	0	40
LINC00504	2.64791	0.113	0.012	0	40
AP002954.1	2.25263	0.117	0.017	0	40
FKBP9	1.77871	0.122	0.023	0	40
RDH10	1.11417	0.135	0.036	0	40
SOWAHC	1.71588	0.131	0.032	0	40
ZGLP1	1.5078	0.126	0.027	0	40
CABLES1	1.86343	0.126	0.028	0	40
IL1R1	1.04632	0.117	0.019	0	40
CCL13	3.79234	0.102	0.004	0	40
LINC01827	2.83663	0.111	0.014	0	40
PHETA1	1.35687	0.121	0.025	0	40
ZDHHC9	1.14635	0.13	0.034	0	40
DLEU7	2.16738	0.114	0.019	0	40
RTN2	1.58624	0.121	0.026	0	40
UGGT2	1.44462	0.124	0.029	0	40
ACSM5	3.7699	0.098	0.004	0	40
CCDC9B	2.27003	0.11	0.016	0	40
CTIF	1.27127	0.119	0.025	0	40
SUOX	1.22089	0.121	0.027	0	40
TTC8	1.52697	0.118	0.024	0	40
ZNF205	2.04771	0.117	0.023	0	40
ZNF804A	1.33785	0.117	0.023	0	40
GCNT2	1.40235	0.115	0.022	0	40
LDHD	1.69327	0.121	0.028	0	40
UBTD2	1.78301	0.111	0.018	0	40
ZMIZ1-AS1	4.183	0.097	0.004	0	40
SLC2A5	2.03169	0.101	0.009	0	40
AC240274.1	1.43104	0.116	0.024	0	40
IQCK	1.77419	0.109	0.017	0	40
RTL5	1.47653	0.112	0.02	0	40
UBD	2.55463	0.101	0.01	0	40
OLFML2B	2.17761	0.105	0.014	0	40
PAX8	1.38836	0.119	0.028	0	40
PFKFB2	1.43367	0.111	0.02	0	40
SLC16A5	1.23725	0.12	0.029	0	40
NOL3	2.41204	0.099	0.009	0	40
BCL2L2	1.032	0.12	0.031	0	40
C1orf53	1.67113	0.107	0.018	0	40
TFCP2L1	1.95519	0.11	0.021	0	40
ADORA3	3.44338	0.093	0.005	0	40
FLT1	1.35867	0.107	0.019	0	40
RAD51AP1	1.01178	0.11	0.022	0	40
VIM	1.08531	0.998	0.91	0	40
B3GNT8	1.77915	0.096	0.009	0	40
C20orf96	1.13562	0.114	0.027	0	40
CLCN5	1.21648	0.113	0.026	0	40
DAGLA	2.16199	0.106	0.019	0	40
GATM	1.13263	0.107	0.02	0	40
SLC22A18AS	2.56755	0.095	0.009	0	40
ZCCHC24	1.27639	0.112	0.026	0	40
AC096733.2	1.7817	0.109	0.023	0	40
AL133415.1	1.72081	0.105	0.02	0	40
BAIAP2-DT	1.62224	0.108	0.023	0	40
ZNF768	1.55656	0.105	0.02	0	40
CD163L1	2.35049	0.097	0.013	0	40
FUT4	1.06063	0.11	0.026	0	40
AC090617.10	1.63485	0.102	0.018	0	40
CXCL10	1.78188	0.1	0.017	0	40
IGF2BP3	3.14987	0.09	0.007	0	40
B3GALNT1	1.85389	0.098	0.016	0	40
CMBL	2.49374	0.092	0.01	0	40
PNPLA3	2.37548	0.099	0.017	0	40
PTGR2	1.00687	0.107	0.025	0	40
NREP	1.09357	0.102	0.021	0	40
MCOLN3	3.58443	0.083	0.003	0	40
NEDD4L	1.09306	0.098	0.018	0	40
COA7	1.14656	0.103	0.023	0	40
MRC2	1.38982	0.09	0.011	0	40
PMFBP1	3.56531	0.084	0.005	0	40
PPP1R14C	2.8778	0.085	0.006	0	40
AC018529.2	2.34457	0.092	0.014	0	40
AL590617.2	1.86334	0.095	0.017	0	40
CELF6	2.05195	0.09	0.012	0	40
H2AFY2	1.02931	0.097	0.019	0	40
RAB38	1.80193	0.094	0.016	0	40
CD209	2.58665	0.085	0.008	0	40
ACOT11	2.46441	0.084	0.007	0	40
VSIG10L	2.02742	0.088	0.011	0	40
ALDH7A1	1.69849	0.092	0.016	0	40
TMEM163	1.59663	0.086	0.01	0	40
AC093821.1	3.24206	0.083	0.008	0	40
ZC3H12C	2.91743	0.08	0.005	0	40
L3MBTL4-AS1	3.82739	0.076	0.002	0	40
KCTD3	2.00337	0.085	0.012	0	40
LINC01001	1.07747	0.088	0.015	0	40
SLAMF9	3.37827	0.079	0.006	0	40
MIR34AHG	2.35105	0.083	0.011	0	40
ALDH4A1	1.30542	0.088	0.016	0	40
VASH1-AS1	1.33183	0.089	0.017	0	40
CTDSPL	2.24635	0.082	0.011	0	40
RHOBTB1	1.95705	0.083	0.012	0	40
PDGFB	1.0674	0.088	0.017	0	40
SLC28A3	3.67782	0.076	0.005	0	40
AC093627.4	1.89147	0.08	0.01	0	40
CNIH3	1.31997	0.081	0.011	0	40
TIFAB	2.44926	0.078	0.008	0	40
ZNF618	1.06735	0.086	0.016	0	40
CELSR1	1.65045	0.078	0.009	0	40
GPR150	1.11663	0.079	0.01	0	40
AL355881.1	1.35357	0.082	0.014	0	40
ZP3	2.18651	0.077	0.009	0	40
DOCK3	1.45166	0.078	0.011	0	40
GTF2IRD1	2.94659	0.074	0.007	0	40
AL078590.2	1.87109	0.068	0.004	0	40
PLA2G2D	3.7553	0.067	0.004	0	40
ST3GAL6-AS1	3.11724	0.069	0.006	0	40
EPHB2	2.61767	0.068	0.006	0	40
HSF4	1.91711	0.069	0.007	0	40
RILPL1	2.21765	0.069	0.007	0	40
CCL8	2.41013	0.066	0.004	0	40
ABCB6	1.29551	0.072	0.01	0	40
NRIP3	1.58623	0.072	0.01	0	40
SRGAP1	1.55798	0.065	0.009	0	40
ECM1	2.41129	0.06	0.005	0	40
AK4	2.43323	0.06	0.006	0	40
SIGLEC15	3.81048	0.057	0.003	0	40
MT-ND2	1.05066	0.997	0.949	0	40
TIMP4	3.48354	0.051	0.003	0	40
RAB3IL1	2.90392	0.051	0.004	0	40
FTL	2.66366	1	0.99	0	40
FTH1	1.69185	1	0.993	0	40
CYB5R2	1.44256	0.144	0.04	1.32394771116079e-319	40
AC092803.1	1.04614	0.119	0.031	1.05915816892863e-318	40
DDO	1.59999	0.137	0.036	3.57465882013413e-318	40
APOC4	2.38527	0.089	0.014	2.48902169698228e-317	40
SLC12A5	1.78882	0.056	0.006	4.26311162993774e-317	40
AC004540.1	1.44837	0.128	0.033	1.45237063914338e-316	40
HSPA6	1.43817	0.164	0.055	1.85220284791394e-316	40
MYO10	1.13739	0.06	0.008	4.58853797734106e-315	40
CDK18	1.33275	0.146	0.043	1.56498563145472e-314	40
AC083799.1	1.06074	0.086	0.017	1.54580533617359e-312	40
P2RY6	1.19461	0.088	0.02	2.1524283802144e-312	40
MIR4458HG	1.04398	0.101	0.024	0	40
FAM198B-AS1	1.93995	0.055	0.006	0	40
BTBD19	1.29007	0.118	0.03	2.02223e-306	40
TMEM158	1.929	0.064	0.008	3.31023e-306	40
ZG16B	1.63426	0.07	0.011	5.77577e-306	40
GPR84	1.64379	0.072	0.012	8.04938e-306	40
ZDHHC19	1.69708	0.115	0.026	1.78203e-305	40
GPR153	1.55702	0.112	0.026	2.69558e-305	40
FZD5	2.17201	0.077	0.011	2.39827e-304	40
OPLAH	1.92018	0.083	0.014	4.34469e-302	40
AC069360.1	1.51551	0.144	0.042	5.48781e-302	40
ZBTB47	1.51939	0.107	0.024	5.86609e-301	40
SNX33	1.36643	0.097	0.021	3.43126e-300	40
PEX11G	1.49574	0.087	0.017	7.30251e-300	40
OR6N1	2.95362	0.082	0.013	2.10573e-299	40
TTC23	2.17378	0.08	0.013	2.45946e-297	40
AC108488.1	1.488	0.089	0.017	4.33286e-297	40
ANKRD50	1.58231	0.093	0.019	1.79262e-296	40
VSIG10	1.0485	0.098	0.023	1.46329e-295	40
SAA1	1.96405	0.054	0.004	5.62707e-295	40
NHSL1	2.44069	0.062	0.007	2.04707e-292	40
TACR2	2.80582	0.069	0.008	1.76012e-290	40
SCARF1	1.13516	0.089	0.019	2.87115e-290	40
GLB1L	1.46613	0.08	0.015	2.99925e-288	40
AL049840.5	1.19825	0.081	0.016	1.54735e-286	40
RASSF8	2.04559	0.09	0.017	3.06274e-284	40
LRRC61	1.13371	0.081	0.017	7.29397e-283	40
LRP11	1.03634	0.086	0.019	2.34003e-282	40
AC063977.6	1.33351	0.072	0.013	1.10265e-281	40
PLA2G4A	1.76465	0.083	0.016	2.04323e-278	40
CCDC170	1.28852	0.129	0.038	4.19602e-278	40
ARNTL2	1.63683	0.064	0.01	1.44198e-277	40
MICALL2	1.45291	0.078	0.015	6.41691e-277	40
CDC42BPA	1.53675	0.088	0.018	1.36498e-276	40
DGKG	1.02751	0.075	0.015	3.93552e-275	40
ALPK3	1.575	0.135	0.039	1.46181e-274	40
LINC01914	2.32503	0.088	0.016	1.12899e-271	40
AC009951.6	1.21996	0.086	0.019	8.82106e-271	40
RUSC2	1.80639	0.093	0.019	3.30347e-270	40
AATBC	1.35189	0.097	0.023	1.91131e-269	40
POMT2	1.03041	0.085	0.019	1.22605e-268	40
PTCRA	1.1575	0.082	0.016	8.82745e-268	40
FOXN3-AS1	1.607	0.07	0.012	1.53558e-267	40
AKR1C1	2.26365	0.088	0.017	3.51619e-266	40
ZNF697	1.8614	0.062	0.009	5.76957e-266	40
ANKRD22	1.65743	0.075	0.014	5.87332e-266	40
AC009506.1	1.44588	0.108	0.028	2.08184e-265	40
ZNF579	1.02159	0.074	0.015	6.24364e-264	40
NPIPB15	1.10373	0.082	0.018	1.07523e-263	40
SERPINF2	1.27007	0.103	0.027	2.24158e-263	40
AC112496.1	1.53289	0.081	0.016	2.24882e-263	40
RAB39A	1.77329	0.067	0.011	8.65141e-263	40
STAP2	1.11324	0.054	0.008	3.74277e-261	40
NUDT12	1.92669	0.073	0.012	1.59414e-260	40
SFTPA2	1.25319	0.07	0.014	9.28067e-258	40
LINC00189	2.27337	0.075	0.013	1.64422e-257	40
IDH1-AS1	1.95869	0.06	0.008	6.75069e-257	40
IGF2BP2	1.17759	0.075	0.016	8.09605e-257	40
GPC4	3.07021	0.063	0.008	5.76146e-254	40
MORN4	1.19389	0.076	0.016	2.11957e-249	40
AMZ1	1.63071	0.093	0.021	1.2363e-247	40
FNDC10	1.54048	0.088	0.02	1.55262e-246	40
AC083862.2	1.51566	0.06	0.009	1.87305e-245	40
CDS1	2.30203	0.06	0.008	2.99475e-244	40
SIAE	1.13977	0.081	0.018	2.93751e-243	40
AC025580.2	2.33365	0.06	0.008	5.42782e-242	40
AL138963.4	1.05402	0.088	0.023	3.96591e-240	40
CASP5	1.26683	0.102	0.028	4.11523e-240	40
CLDN12	2.13003	0.078	0.015	2.12605e-238	40
JAG1	1.01365	0.089	0.023	1.59383e-237	40
ERI2	1.15535	0.078	0.018	5.9471e-237	40
LINC02542	2.13147	0.085	0.018	2.1889e-236	40
DNAJB5	1.02876	0.068	0.015	7.82936e-236	40
KAZN	1.56719	0.095	0.023	3.58048e-235	40
MACORIS	1.66764	0.063	0.011	1.73782e-233	40
KCNC3	1.31136	0.093	0.024	1.27411e-232	40
LAMC1	1.01857	0.053	0.009	5.66482e-232	40
SIGLEC11	1.35179	0.13	0.042	6.84426e-229	40
MAP7	1.02367	0.058	0.011	5.89614e-228	40
M1AP	2.15875	0.069	0.012	3.92332e-227	40
FZD1	1.13318	0.066	0.015	3.6979e-223	40
TPD52L1	1.38577	0.082	0.019	1.30025e-220	40
ITGB8	1.32438	0.144	0.051	3.71184e-220	40
DTNA	1.71665	0.089	0.022	7.1505e-216	40
CPNE9	2.49493	0.052	0.007	1.96381e-215	40
AC005083.1	1.38357	0.083	0.02	3.08541e-215	40
HDAC2-AS2	1.89329	0.063	0.011	7.33591e-215	40
SMIM10	1.36653	0.077	0.018	5.58341e-214	40
TMTC1	1.51165	0.059	0.011	3.02001e-211	40
SPA17	1.07461	0.077	0.019	9.72528e-211	40
TTC28	1.02835	0.074	0.018	1.18791e-208	40
DZIP1L	1.36082	0.109	0.034	1.30234e-205	40
BBS5	1.0183	0.056	0.011	1.72504e-204	40
LINC01150	1.62684	0.086	0.022	1.08745e-203	40
THNSL2	1.40317	0.073	0.017	2.14644e-203	40
TPRG1-AS1	1.70726	0.083	0.021	2.27072e-203	40
FAM71A	1.94931	0.058	0.01	7.74495e-201	40
SERPINE2	1.78702	0.059	0.012	7.45266e-197	40
GK-IT1	1.68942	0.065	0.013	2.12043e-196	40
ZNF629	1.37325	0.058	0.011	7.20026e-196	40
SMIM2-AS1	1.52161	0.067	0.014	1.42908e-194	40
PLEKHA7	1.3291	0.077	0.02	5.58203e-193	40
CLEC6A	2.0557	0.055	0.01	2.73247e-192	40
RAB12	1.02209	0.057	0.012	4.18847e-192	40
MMACHC	1.44997	0.059	0.012	1.76213e-191	40
LYPD5	1.67013	0.076	0.018	1.2601e-190	40
FAM151B	1.394	0.081	0.021	1.78588e-190	40
TCHH	1.69882	0.063	0.013	4.81396e-190	40
AC092718.6	2.08017	0.062	0.012	3.93579e-189	40
JPH4	1.64081	0.081	0.021	9.96487e-188	40
LINC02035	1.14245	0.058	0.013	2.62433e-187	40
PLBD1-AS1	1.7576	0.051	0.009	8.96414e-187	40
PPP1R26	1.46672	0.066	0.015	3.40422e-186	40
AL161785.1	1.7976	0.051	0.009	6.42473e-186	40
ADPGK-AS1	1.01672	0.078	0.022	2.95243e-185	40
SH3BP4	1.0703	0.12	0.044	1.26523e-182	40
BCAR1	1.25738	0.112	0.038	3.55973e-182	40
HRH1	1.45733	0.087	0.025	3.77034e-181	40
AL512353.1	1.36379	0.053	0.01	6.81255e-179	40
LINC00607	1.97219	0.067	0.014	1.28418e-178	40
LRRC6	1.63122	0.06	0.012	2.75114e-178	40
TMCC1-AS1	1.56697	0.05	0.009	5.0825e-177	40
AL157388.1	2.02783	0.064	0.013	5.61487e-176	40
YPEL4	1.03261	0.064	0.016	3.67449e-172	40
ASAP1-IT2	1.17846	0.052	0.011	2.9896e-171	40
AC233723.1	1.20684	0.055	0.012	3.22826e-171	40
KRT8	1.13709	0.067	0.016	4.23917e-170	40
OAZ3	1.52591	0.054	0.011	2.33745e-168	40
BTBD3	1.13272	0.067	0.018	1.72996e-166	40
PLEK2	1.24438	0.057	0.013	2.15477e-166	40
OSCP1	1.63603	0.053	0.011	6.45172e-164	40
GAS6-AS1	1.00408	0.067	0.019	8.60406e-163	40
DYRK3	1.02282	0.058	0.015	4.90189e-161	40
ZBTB8A	1.21159	0.064	0.016	6.55809e-156	40
TUSC1	1.59213	0.059	0.014	7.35894e-156	40
CEP170B	1.598	0.059	0.014	3.07182e-154	40
SMAD6	1.04109	0.062	0.015	9.77759e-151	40
AC079209.1	1.26794	0.068	0.019	1.04872e-149	40
TLCD2	1.01032	0.097	0.036	5.67849e-145	40
LINC00309	1.07138	0.084	0.028	1.53651e-144	40
AL035446.1	1.67944	0.066	0.018	2.26868e-143	40
TMEM236	1.60259	0.062	0.016	5.79005e-142	40
PPP2R3A	1.29219	0.074	0.023	1.79203e-137	40
AC091182.1	1.95728	0.053	0.012	6.77624e-134	40
AIFM3	1.24915	0.06	0.017	9.95703e-134	40
ESR1	1.21532	0.051	0.013	5.76325e-129	40
DDIAS	1.14147	0.071	0.023	1.88561e-127	40
SNX7	1.41752	0.069	0.021	2.65636e-123	40
TRIM36	1.26996	0.053	0.014	7.53001e-122	40
SEPTIN9-DT	1.79748	0.05	0.012	2.36132e-117	40
AKR1C2	1.60169	0.067	0.021	7.65558e-114	40
AC008771.1	1.07334	0.05	0.014	1.46774e-113	40
LINC02577	1.13462	0.077	0.029	2.15203e-108	40
RAPGEF3	1.23727	0.053	0.016	5.22174e-104	40
LINC00346	1.24309	0.053	0.017	4.36626e-94	40
LINC02381	1.06988	0.051	0.017	2.611e-89	40
AC020909.2	1.31299	0.053	0.019	1.29452e-74	40
AC026689.1	1.08373	0.054	0.023	1.24216e-53	40
C15orf48	4.47047	0.914	0.145	0	41
CXCL10	7.78619	0.759	0.016	0	41
TNFSF13B	3.02832	0.935	0.231	0	41
CALHM6	3.72554	0.854	0.158	0	41
SERPINA1	1.77952	0.994	0.298	0	41
TMEM176B	3.33126	0.834	0.141	0	41
PLAUR	2.12249	0.979	0.288	0	41
GBP1	3.91932	0.926	0.238	0	41
IGSF6	2.52919	0.907	0.219	0	41
AIF1	1.81436	0.989	0.306	0	41
SLAMF8	3.71089	0.787	0.108	0	41
WARS	3.4783	0.936	0.257	0	41
ICAM1	2.96229	0.843	0.164	0	41
TNFAIP2	2.95515	0.88	0.206	0	41
CYBB	2.11231	0.962	0.291	0	41
HCK	2.16225	0.915	0.245	0	41
LYZ	2.17133	0.993	0.323	0	41
NINJ1	2.89135	0.915	0.247	0	41
CXCL16	1.6195	0.944	0.276	0	41
FCGR1A	2.92398	0.848	0.18	0	41
CD68	1.56818	0.985	0.321	0	41
CLEC7A	1.84245	0.903	0.244	0	41
MARCKS	3.01033	0.776	0.117	0	41
TMEM176A	3.41447	0.77	0.114	0	41
LILRB4	3.28483	0.784	0.13	0	41
LAP3	2.95207	0.959	0.306	0	41
SPI1	1.81112	0.987	0.334	0	41
KLF4	1.54135	0.932	0.282	0	41
FPR1	2.3328	0.837	0.187	0	41
DRAM1	3.21394	0.796	0.147	0	41
SMCO4	2.47444	0.906	0.257	0	41
LST1	1.03829	0.967	0.32	0	41
CTSZ	1.94886	0.956	0.313	0	41
SERPING1	1.80089	0.848	0.206	0	41
RAB31	1.80129	0.922	0.283	0	41
GK	2.31185	0.863	0.227	0	41
IFNGR2	2.36204	0.923	0.288	0	41
CST3	1.65998	1	0.368	0	41
SLC31A2	2.19922	0.859	0.227	0	41
SGK1	2.19753	0.928	0.3	0	41
ATF5	3.21149	0.764	0.136	0	41
GBP4	2.62426	0.809	0.185	0	41
PILRA	1.85571	0.848	0.226	0	41
FCGRT	1.35133	0.944	0.326	0	41
FCGR2A	1.75636	0.844	0.229	0	41
RBM47	2.29795	0.81	0.196	0	41
PLSCR1	1.86623	0.893	0.285	0	41
LILRB2	2.18514	0.753	0.145	0	41
GSN	1.75427	0.876	0.27	0	41
CD40	2.55782	0.778	0.174	0	41
ACSL1	2.40069	0.804	0.201	0	41
LGALS9	1.73818	0.911	0.308	0	41
RAB20	2.41914	0.779	0.177	0	41
ATP6V1B2	2.07523	0.885	0.286	0	41
IL4I1	4.17585	0.649	0.05	0	41
SOD2	3.3692	0.99	0.391	0	41
NAMPT	1.59652	0.971	0.373	0	41
ALDH2	1.4957	0.855	0.258	0	41
CTSH	2.29139	0.957	0.36	0	41
PSTPIP2	3.04343	0.674	0.081	0	41
NECTIN2	3.4883	0.683	0.091	0	41
PPIF	2.51483	0.775	0.183	0	41
STX11	1.80839	0.894	0.302	0	41
NCF2	1.57703	0.845	0.253	0	41
TYMP	2.65528	0.989	0.397	0	41
PTAFR	2.5537	0.761	0.171	0	41
PEA15	2.39651	0.803	0.214	0	41
FCER1G	1.62123	0.998	0.41	0	41
CDKN1A	2.07198	0.871	0.285	0	41
DSE	2.16359	0.795	0.209	0	41
GRN	1.58282	0.982	0.397	0	41
MS4A7	1.22876	0.864	0.279	0	41
SNX10	2.13897	0.924	0.34	0	41
SIRPA	1.97358	0.782	0.199	0	41
SLC7A7	1.66658	0.816	0.233	0	41
CXCL9	6.98456	0.596	0.014	0	41
YBX3	1.80249	0.833	0.251	0	41
BRI3	1.41873	0.888	0.308	0	41
PLXDC2	1.759	0.802	0.223	0	41
RNF130	1.34415	0.919	0.34	0	41
ETV6	2.11165	0.789	0.211	0	41
HLA-DMB	1.64206	0.913	0.335	0	41
RIPK2	2.09561	0.791	0.214	0	41
CD14	2.0423	0.767	0.19	0	41
S100A9	1.3621	0.855	0.278	0	41
CTSL	1.67545	0.819	0.244	0	41
ODF3B	2.03532	0.828	0.254	0	41
GRINA	2.01861	0.979	0.406	0	41
LILRB3	2.30987	0.73	0.157	0	41
BCL2A1	1.71063	0.919	0.347	0	41
CPVL	1.83333	0.763	0.193	0	41
CSF1R	2.06364	0.743	0.173	0	41
CSTA	1.49842	0.799	0.229	0	41
RASSF4	2.21894	0.759	0.191	0	41
IFI30	1.98615	1	0.435	0	41
RNF144B	2.16909	0.696	0.131	0	41
SLC43A2	2.39496	0.736	0.173	0	41
ATF3	1.65921	0.888	0.326	0	41
BID	1.72913	0.852	0.29	0	41
CD83	1.31297	0.924	0.364	0	41
KCTD12	1.96053	0.752	0.194	0	41
TFEC	2.50434	0.712	0.155	0	41
C5AR1	1.42546	0.799	0.244	0	41
SLC15A3	1.71548	0.763	0.208	0	41
GLUL	1.51304	0.98	0.426	0	41
EPSTI1	1.7808	0.804	0.251	0	41
LACTB	2.11294	0.744	0.191	0	41
LILRB1	2.00847	0.752	0.199	0	41
MYOF	2.8662	0.692	0.139	0	41
VAMP5	2.55344	0.864	0.313	0	41
EMILIN2	1.99175	0.734	0.184	0	41
GNG10	1.60821	0.895	0.345	0	41
MAFB	1.85624	0.739	0.189	0	41
PLEKHO1	2.3834	0.685	0.139	0	41
OLR1	1.63256	0.75	0.205	0	41
STAT1	2.01955	0.917	0.373	0	41
ETS2	1.75809	0.762	0.219	0	41
SLC8A1	2.68277	0.674	0.131	0	41
KYNU	2.43458	0.701	0.159	0	41
PPA1	2.25805	0.869	0.331	0	41
ATOX1	1.98593	0.924	0.388	0	41
ALOX5	1.16339	0.809	0.274	0	41
CSF2RB	2.8767	0.651	0.116	0	41
PLBD1	1.45238	0.751	0.216	0	41
UBE2E2	2.05536	0.723	0.191	0	41
CTSB	1.97557	0.994	0.463	0	41
GBP5	2.34674	0.8	0.27	0	41
TNFSF13	1.40908	0.767	0.239	0	41
ANPEP	2.11219	0.69	0.164	0	41
SLC2A6	2.78783	0.615	0.09	0	41
RHOQ	2.21054	0.682	0.158	0	41
IL1RN	3.2779	0.641	0.118	0	41
DMXL2	2.18104	0.685	0.163	0	41
HLA-DMA	1.48242	0.973	0.454	0	41
IER3	2.42054	0.658	0.144	0	41
IL1B	2.90099	0.673	0.159	0	41
NPC2	1.73864	0.996	0.483	0	41
IL13RA1	2.16615	0.658	0.149	0	41
IFITM3	1.83683	0.968	0.469	0	41
PLEK	2.16489	0.957	0.459	0	41
CSF2RA	2.37175	0.633	0.138	0	41
SLAMF7	2.12657	0.629	0.136	0	41
TYROBP	1.19824	1	0.508	0	41
CXCL11	8.61061	0.495	0.004	0	41
CTSS	1.44786	0.991	0.502	0	41
GCH1	1.87695	0.63	0.143	0	41
IDO1	6.06611	0.497	0.011	0	41
HAPLN3	3.41392	0.522	0.037	0	41
NFKBIE	2.25161	0.586	0.109	0	41
EPB41L3	2.52561	0.585	0.111	0	41
TLR2	2.71775	0.537	0.07	0	41
ANKRD22	5.52523	0.48	0.014	0	41
ANXA5	1.33054	0.989	0.525	0	41
CLEC4E	3.1098	0.52	0.059	0	41
RNF19B	2.84147	0.542	0.081	0	41
SLC1A3	3.29616	0.523	0.064	0	41
HLA-DQA1	1.77628	0.946	0.489	0	41
FCGR1B	3.03599	0.551	0.096	0	41
HLA-DQB1	1.56175	0.974	0.533	0	41
LGALS2	3.08763	0.489	0.052	0	41
MT2A	1.91587	0.951	0.518	0	41
DOCK4	3.2111	0.473	0.056	0	41
PLA2G7	3.09464	0.476	0.06	0	41
HLA-DRA	1.7046	0.998	0.584	0	41
CLEC10A	3.33059	0.442	0.037	0	41
TXN	1.78205	0.966	0.568	0	41
UBD	5.51303	0.38	0.011	0	41
SPHK1	3.59062	0.401	0.034	0	41
RAC1	1.19211	0.992	0.634	0	41
TNFAIP6	4.20663	0.377	0.03	0	41
PSAP	1.67356	0.997	0.666	0	41
ETV7	2.9071	0.357	0.029	0	41
GPX4	1.25441	0.988	0.669	0	41
GPR84	4.97057	0.33	0.012	0	41
PSME2	1.47112	0.977	0.689	0	41
HLA-DPA1	1.64935	0.996	0.712	0	41
HLA-DPB1	1.61934	0.989	0.705	0	41
HLA-DRB1	1.62422	0.994	0.717	0	41
SAT1	1.84837	0.999	0.741	0	41
S100A11	1.25278	1	0.75	0	41
GABARAP	1.14719	0.996	0.835	0	41
CD74	1.38058	1	0.947	0	41
TMSB10	1.0336	1	0.991	0	41
FTH1	1.65588	1	0.993	0	41
LRP1	1.13882	0.73	0.233	1.32394771116079e-319	41
HBEGF	1.78034	0.774	0.232	5.29579084464315e-319	41
HSBP1	1.29677	0.918	0.375	2.78029019343766e-318	41
MCTP1	2.54576	0.557	0.098	1.6509627958175e-316	41
MS4A6A	1.67581	0.747	0.212	4.37299928996408e-316	41
ZNF385A	1.96944	0.692	0.174	5.25938228258623e-315	41
FGL2	2.21739	0.697	0.18	3.29960868314047e-314	41
FBP1	1.12046	0.78	0.256	4.99641978819548e-314	41
LYN	1.3669	0.913	0.376	2.54985179851928e-313	41
MGAT1	1.44605	0.927	0.405	3.47710902882809e-313	41
CD86	1.82166	0.707	0.188	6.16690050903191e-310	41
CCDC88A	1.20798	0.767	0.257	7.97389e-307	41
LGALS3	1.08148	0.97	0.467	1.1567e-306	41
FPR3	2.61739	0.552	0.102	5.28465e-304	41
CIITA	1.78863	0.695	0.184	1.5106e-302	41
FTL	1.01563	1	0.99	4.8026e-302	41
GBP2	1.48442	0.839	0.302	1.94452e-300	41
MNDA	1.31554	0.756	0.235	9.54892e-300	41
TGFBI	1.66552	0.746	0.223	2.54312e-299	41
PIM3	1.51807	0.836	0.302	1.09452e-297	41
CD81	1.28432	0.857	0.327	8.62749e-297	41
THEMIS2	1.24531	0.866	0.335	3.14716e-296	41
RAB13	2.00648	0.696	0.19	1.42839e-295	41
GNS	1.5184	0.781	0.255	3.77055e-295	41
ITGAX	1.7888	0.73	0.214	4.66684e-295	41
CREG1	1.54678	0.768	0.245	1.26516e-294	41
IL18BP	2.53865	0.572	0.116	2.266e-294	41
MTHFD2	1.51105	0.789	0.262	1.27515e-293	41
ADA2	1.4225	0.86	0.33	1.32073e-293	41
MMP14	2.89018	0.485	0.078	2.00439e-293	41
APOBEC3A	3.8974	0.389	0.042	8.13693e-293	41
AKR1A1	1.4308	0.895	0.382	2.49753e-292	41
SQOR	1.56252	0.833	0.307	3.41535e-292	41
VEGFA	2.53111	0.467	0.068	9.21661e-292	41
TMEM51	2.74937	0.509	0.09	2.75588e-291	41
CD63	1.24369	0.983	0.577	3.35331e-291	41
UBE2D1	1.48205	0.769	0.249	6.07131e-290	41
ATG3	1.35691	0.878	0.352	8.16955e-290	41
ASAH1	1.1123	0.93	0.418	1.00566e-289	41
G0S2	3.19192	0.494	0.088	1.93471e-289	41
MFSD1	1.20632	0.822	0.303	2.92208e-289	41
MIR3945HG	3.06796	0.506	0.112	1.66904e-288	41
GAA	1.40507	0.747	0.24	3.33255e-287	41
SEMA4A	2.36149	0.54	0.102	9.52658e-287	41
LTBR	2.00991	0.638	0.156	5.87398e-286	41
SECTM1	2.5935	0.489	0.079	4.07915e-285	41
P2RX7	2.69417	0.515	0.093	3.76871e-284	41
ACTN1	1.62628	0.728	0.22	5.13096e-284	41
GSTO1	1.09967	0.902	0.39	9.51422e-284	41
MAN2B1	1.38746	0.879	0.363	4.65304e-283	41
LPCAT2	2.35581	0.568	0.119	6.10435e-283	41
KDM6B	1.48749	0.824	0.302	1.3893e-282	41
NFKB1	1.26618	0.764	0.255	1.63742e-282	41
CSF3R	1.41048	0.561	0.119	1.62345e-280	41
NLRP3	2.3982	0.526	0.098	1.07856e-279	41
ATP1B3	1.29602	0.906	0.396	2.42328e-279	41
LINC00937	3.20264	0.329	0.027	2.96522e-279	41
MXD1	1.61215	0.69	0.197	2.19104e-277	41
SLC16A3	1.3885	0.829	0.312	8.27009e-277	41
CD274	3.23575	0.408	0.052	8.57505e-277	41
CEBPD	1.57577	0.793	0.279	1.59202e-276	41
HNMT	1.60535	0.685	0.2	2.8829e-274	41
FGR	1.04656	0.849	0.343	2.06377e-273	41
PTTG1IP	1.30153	0.8	0.292	1.31267e-272	41
APOL3	1.95192	0.541	0.113	2.14629e-272	41
GNB4	2.2647	0.576	0.128	2.90219e-272	41
PPT1	1.27266	0.864	0.353	2.96533e-272	41
SLC39A8	2.75314	0.502	0.09	1.81155e-271	41
LY96	1.34357	0.719	0.231	1.38921e-267	41
PTPRE	1.33923	0.834	0.326	2.30237e-267	41
SCIMP	1.63512	0.674	0.192	2.05306e-266	41
GNA15	1.75415	0.635	0.166	2.23896e-266	41
BLVRA	1.40635	0.769	0.269	2.61181e-265	41
TIMP2	1.11935	0.678	0.224	9.20606e-265	41
FCN1	1.85177	0.467	0.083	1.82778e-264	41
RAB32	1.71902	0.619	0.159	2.55895e-264	41
FUOM	1.33627	0.756	0.261	5.44423e-264	41
ARL8B	1.29505	0.785	0.285	3.45408e-263	41
CLIC4	1.9782	0.612	0.155	3.03417e-261	41
JAK2	1.89498	0.538	0.116	1.32299e-260	41
ATP6V1F	1.16641	0.963	0.574	1.40524e-260	41
HLA-DRB5	1.55917	0.932	0.511	7.88567e-260	41
LAMP3	3.58473	0.241	0.011	9.08308e-259	41
IL15RA	1.99732	0.427	0.07	1.81422e-258	41
SNX8	1.91036	0.569	0.132	2.04659e-258	41
TNFSF10	2.13196	0.639	0.174	4.3658e-258	41
ATP6V0B	1.08755	0.969	0.56	5.90816e-258	41
SLC43A3	1.85837	0.611	0.156	1.95973e-257	41
CAPG	1.39109	0.907	0.44	2.92415e-257	41
FKBP1A	1.09222	0.972	0.56	1.99465e-256	41
SDC4	2.63432	0.5	0.101	3.94305e-256	41
PGD	1.14872	0.79	0.304	8.96088e-256	41
EREG	2.02404	0.525	0.109	5.13752e-255	41
CCRL2	2.23414	0.572	0.136	6.29751e-255	41
PDXK	1.54036	0.715	0.231	5.87262e-254	41
HMGA1	1.45558	0.794	0.299	2.38172e-252	41
CD80	2.83451	0.373	0.045	3.87083e-252	41
SCARB2	1.4863	0.7	0.223	6.59411e-252	41
AC020656.1	2.11473	0.553	0.125	7.67483e-252	41
FLOT1	1.13725	0.843	0.351	3.2723e-251	41
MPEG1	1.64847	0.59	0.151	3.0821e-249	41
ANXA2	1.14036	0.966	0.59	3.32206e-249	41
CNDP2	1.34067	0.792	0.301	4.11716e-249	41
LYSMD2	1.08317	0.773	0.294	1.19088e-248	41
FBXO6	1.51275	0.617	0.17	2.12652e-248	41
LIMS1	1.29118	0.811	0.322	1.59446e-247	41
LAIR1	1.13041	0.793	0.314	2.18948e-247	41
RHBDF2	1.18788	0.606	0.178	3.24136e-247	41
SYK	1.06489	0.744	0.274	1.517e-246	41
TIMP1	1.95097	0.848	0.372	2.88321e-246	41
PIK3AP1	1.25641	0.712	0.242	5.06686e-245	41
IL27	5.1306	0.21	0.01	6.04855e-245	41
FNDC3B	1.4346	0.695	0.225	9.85667e-245	41
GRB2	1.05558	0.959	0.525	1.61269e-244	41
PRELID1	1.1582	0.966	0.608	1.68795e-244	41
NAGK	1.36033	0.727	0.25	2.26245e-244	41
SOCS3	1.29291	0.779	0.294	3.51493e-244	41
RAB10	1.06035	0.841	0.359	5.9557e-244	41
TSC22D1	2.54405	0.531	0.124	1.70911e-243	41
BLVRB	1.00005	0.722	0.261	2.3064e-243	41
CHMP4B	1.24723	0.789	0.304	4.2019e-243	41
BCKDK	1.45614	0.664	0.205	1.894e-242	41
NANS	1.1984	0.716	0.251	3.6979e-242	41
GCA	1.19527	0.681	0.223	4.44735e-240	41
C3AR1	1.81282	0.564	0.139	1.16664e-239	41
STAT2	1.44225	0.631	0.186	7.84611e-239	41
TFRC	1.20519	0.731	0.264	1.9717e-238	41
DENND5A	1.90596	0.589	0.154	2.73545e-238	41
NRP2	2.64395	0.437	0.075	6.08903e-238	41
SHTN1	1.85185	0.589	0.154	2.05952e-237	41
ABL2	1.86948	0.596	0.159	2.44153e-237	41
RTN1	2.74631	0.425	0.071	1.36343e-236	41
IRAK3	1.68473	0.569	0.146	5.30883e-236	41
NMI	1.23192	0.633	0.196	6.09788e-236	41
PLIN3	1.20582	0.675	0.224	6.90166e-236	41
POMP	1.06309	0.962	0.581	1.44631e-235	41
NR1H3	2.78176	0.464	0.097	7.37088e-235	41
EHBP1L1	1.19733	0.639	0.201	1.009e-234	41
APOL4	2.84332	0.427	0.08	1.15787e-234	41
PRDX1	1.28856	0.934	0.561	5.75967e-234	41
ARHGAP31	1.96111	0.515	0.115	3.25243e-233	41
SCO2	1.68521	0.588	0.158	2.57274e-232	41
NCF1	1.70789	0.825	0.38	6.63487e-231	41
RCN1	1.80104	0.476	0.099	9.3669e-231	41
PARVB	1.36557	0.645	0.202	9.90838e-230	41
MYD88	1.15881	0.777	0.308	1.15901e-229	41
TNS3	2.03132	0.563	0.145	2.71262e-228	41
PARP14	1.49044	0.704	0.243	3.65281e-228	41
ZFAND5	1.32862	0.907	0.479	3.16931e-227	41
GM2A	1.67346	0.67	0.218	4.77769e-226	41
SPPL2A	1.03905	0.77	0.31	8.08533e-225	41
CORO1C	1.14528	0.639	0.217	2.45866e-224	41
HMOX1	1.44221	0.65	0.207	3.43345e-223	41
PSMA4	1.00763	0.801	0.341	7.84374e-223	41
VASH1	2.16279	0.534	0.131	9.97553e-223	41
PCBD1	1.01341	0.693	0.26	3.40023e-222	41
NFAM1	2.12561	0.433	0.081	9.19055e-221	41
RGS10	1.12785	0.92	0.484	9.65744e-221	41
ADGRE2	2.07922	0.437	0.083	1.33589e-220	41
HLA-DOA	1.39371	0.581	0.167	1.62411e-220	41
ZNF267	1.14467	0.575	0.173	2.89667e-220	41
IL18	2.18539	0.573	0.164	1.48117e-219	41
UBE2L6	1.12435	0.919	0.493	2.15657e-219	41
RASGEF1B	1.02845	0.743	0.294	2.84097e-219	41
AQP9	2.09494	0.485	0.106	1.53056e-218	41
ELL2	1.09443	0.678	0.241	4.37041e-218	41
NFE2L3	2.63342	0.307	0.035	3.82283e-217	41
IFI6	1.19054	0.819	0.359	5.0148e-217	41
SUSD6	1.2196	0.568	0.168	1.0127e-216	41
LIMK2	2.07361	0.438	0.085	1.77703e-216	41
MREG	2.43003	0.309	0.037	3.93549e-216	41
PHLDA2	2.35817	0.474	0.102	5.80622e-216	41
SH2B3	1.52849	0.591	0.173	1.95173e-215	41
P2RX4	1.62943	0.603	0.179	5.28888e-215	41
GNA13	1.1521	0.723	0.277	1.07014e-214	41
CD38	1.27047	0.427	0.099	1.85268e-214	41
NEK6	1.19704	0.631	0.21	7.96224e-214	41
PAK1	1.60726	0.579	0.165	2.15878e-213	41
MANBA	1.04732	0.666	0.24	3.04104e-213	41
NBN	1.50835	0.589	0.174	3.90693e-212	41
SPINT2	1.04395	0.694	0.265	5.48925e-212	41
TAP1	1.19772	0.897	0.465	7.26811e-212	41
TPM4	1.07835	0.931	0.516	7.6696e-212	41
SRC	2.73156	0.393	0.068	1.26851e-211	41
DBNDD2	1.09593	0.65	0.234	2.56836e-211	41
MPP1	1.45857	0.612	0.19	4.80135e-211	41
C3	2.06884	0.267	0.025	8.32798e-211	41
DUSP3	1.65546	0.575	0.165	3.22213e-210	41
IFIH1	1.72884	0.456	0.101	1.04959e-209	41
EBI3	3.48523	0.233	0.016	9.43799e-209	41
RGL1	3.19209	0.294	0.031	1.30869e-208	41
FAM49A	1.57595	0.57	0.164	1.67704e-208	41
CLEC4A	2.09573	0.537	0.143	1.94576e-208	41
PDLIM5	1.00877	0.637	0.223	2.82193e-208	41
B3GNT5	1.61453	0.576	0.168	6.35514e-208	41
P2RY6	3.4647	0.255	0.021	4.43284e-207	41
NCOA4	1.21726	0.767	0.317	1.21056e-206	41
ARNTL2	3.87409	0.205	0.011	1.9152e-206	41
ENG	1.1568	0.63	0.217	5.7693e-206	41
DAPK1	1.74357	0.556	0.154	8.57068e-206	41
SDSL	2.28256	0.447	0.093	1.07605e-205	41
IFI35	1.19519	0.73	0.287	1.1093e-205	41
ATP1B1	1.60279	0.607	0.188	2.07426e-205	41
GSAP	1.07974	0.605	0.2	2.12556e-205	41
QKI	1.07762	0.614	0.208	3.06617e-205	41
UNC93B1	1.14238	0.638	0.222	3.99303e-205	41
NAGA	1.41739	0.585	0.178	4.28516e-205	41
ABCA1	2.01178	0.419	0.082	5.52529e-205	41
GPR132	1.11502	0.384	0.099	6.091e-205	41
CREBL2	1.43338	0.578	0.173	1.26255e-204	41
UBE2Z	1.22297	0.534	0.154	3.95354e-204	41
DPYSL2	1.34094	0.601	0.192	7.6261e-204	41
CYFIP1	1.71074	0.534	0.143	7.71459e-204	41
ATP6V1A	1.35901	0.589	0.184	8.13426e-203	41
C1QC	1.65054	0.659	0.23	1.24172e-202	41
ATP13A3	1.65865	0.516	0.135	2.90502e-202	41
LHFPL2	2.2165	0.433	0.088	3.37567e-202	41
PRKCD	1.12426	0.633	0.221	6.86706e-201	41
MMP19	1.66325	0.558	0.159	8.85866e-201	41
LRRK2	2.03269	0.374	0.066	1.13264e-200	41
CXCL2	1.74579	0.596	0.184	1.88544e-200	41
PLXNB2	1.763	0.536	0.146	2.73987e-200	41
IL6R	1.46572	0.448	0.107	8.53275e-200	41
SCPEP1	1.13652	0.683	0.258	1.83528e-199	41
RASA4	1.25633	0.405	0.096	2.01497e-199	41
ACP2	1.91748	0.482	0.115	7.34616e-199	41
ACOT9	1.13047	0.568	0.181	8.9506e-199	41
ASCL2	1.07649	0.371	0.082	3.15006e-198	41
P2RY13	2.4375	0.36	0.058	3.64098e-198	41
ADAP2	1.65919	0.535	0.148	2.87316e-197	41
CTNND1	1.92412	0.489	0.12	3.6609e-197	41
AHR	1.11674	0.643	0.23	8.01462e-197	41
SLC31A1	1.59511	0.577	0.176	3.75881e-196	41
LGALS3BP	1.24508	0.611	0.211	3.78294e-196	41
CTSC	1.20748	0.942	0.625	9.79441e-196	41
CPM	1.6093	0.538	0.151	1.15738e-195	41
GRASP	1.7079	0.429	0.098	1.33812e-195	41
QPCT	2.47579	0.363	0.06	3.20602e-195	41
CLEC6A	4.57207	0.191	0.01	4.33222e-195	41
HSD11B1	4.92149	0.184	0.01	7.05459e-193	41
ITPR2	1.12704	0.582	0.193	1.22617e-192	41
IL15	2.03647	0.369	0.066	1.67483e-192	41
C1orf54	2.35203	0.359	0.06	5.76616e-192	41
B4GALT5	1.6866	0.458	0.11	5.5984e-191	41
RELT	1.43328	0.544	0.161	9.41523e-191	41
TUBB6	1.7367	0.536	0.152	1.71018e-190	41
IGFLR1	1.0623	0.759	0.328	1.92947e-190	41
TTYH3	1.93457	0.442	0.1	1.96998e-190	41
LIPA	1.22975	0.725	0.295	2.98746e-190	41
PARP9	1.04364	0.562	0.185	4.32969e-190	41
C1QA	1.36785	0.678	0.254	1.11087e-189	41
DESI1	1.12769	0.621	0.22	1.5291e-189	41
CTNNA1	1.13063	0.63	0.228	2.98299e-189	41
CXCL8	1.63766	0.568	0.175	4.20625e-188	41
IRF7	1.07531	0.752	0.324	6.69613e-188	41
FMNL2	1.99571	0.492	0.128	4.87848e-187	41
C1QB	1.54746	0.666	0.251	1.76328e-186	41
2025-03-01	1.02843	0.576	0.193	2.23293e-186	41
CCL3	1.40151	0.647	0.234	8.81343e-186	41
ASGR1	2.2096	0.411	0.085	2.02351e-185	41
CD163	1.19389	0.552	0.178	3.84926e-185	41
OAZ2	1.32179	0.463	0.123	1.09497e-184	41
GGT5	4.92526	0.145	0.004	1.47655e-184	41
NAIP	1.60538	0.459	0.114	7.7045e-184	41
BACH1	1.05118	0.622	0.228	1.25245e-183	41
CAMK2D	1.01064	0.468	0.138	3.51309e-183	41
ADAM17	1.06575	0.636	0.244	1.3455e-181	41
ATP2A2	1.21847	0.558	0.181	1.98329e-181	41
RALA	1.43094	0.656	0.246	3.1033e-180	41
TIFAB	4.39387	0.179	0.009	7.16555e-180	41
RILP	1.79231	0.465	0.118	1.77188e-179	41
TOR3A	1.08319	0.597	0.215	4.28317e-179	41
RUFY3	1.66608	0.394	0.085	1.42145e-178	41
ABHD12	1.11124	0.648	0.251	9.40891e-178	41
DAPP1	1.16959	0.447	0.121	2.37288e-176	41
CEP170	1.24433	0.544	0.178	6.53518e-175	41
DOK3	1.23209	0.54	0.174	8.39848e-175	41
MARCO	1.30172	0.593	0.213	1.1106e-174	41
ATP6V1C1	1.1823	0.527	0.168	5.8258e-174	41
IFIT3	2.34205	0.487	0.141	2.55252e-173	41
ACSL4	1.12352	0.493	0.151	3.32107e-173	41
NADK	1.09503	0.516	0.164	5.11634e-173	41
KLF10	1.45468	0.507	0.151	2.12771e-172	41
CD33	1.36086	0.503	0.151	4.07677e-172	41
GNAQ	1.27479	0.547	0.179	4.12175e-172	41
GLA	1.39223	0.531	0.167	9.25089e-172	41
OSCAR	1.40391	0.536	0.171	2.92681e-171	41
NRROS	1.13015	0.497	0.156	6.2129e-171	41
TSPAN4	1.64972	0.53	0.163	1.20944e-169	41
FPR2	1.96592	0.389	0.083	4.34004e-169	41
FAM20A	2.74099	0.256	0.03	6.37719e-169	41
CBR1	1.1785	0.576	0.203	9.91836e-169	41
ISOC2	1.24576	0.542	0.179	5.1336e-168	41
TLR4	1.49842	0.515	0.158	1.66964e-166	41
CD72	1.24072	0.382	0.092	2.34635e-166	41
APOL2	1.43026	0.411	0.103	2.85195e-166	41
PLXND1	1.36908	0.491	0.146	1.03376e-165	41
RAB34	1.40872	0.499	0.151	3.13175e-165	41
CFB	2.76376	0.226	0.022	3.24447e-165	41
HLA-DQA2	1.85609	0.549	0.18	6.86813e-165	41
NR4A3	1.25748	0.585	0.21	3.69212e-163	41
TRIB1	1.31582	0.543	0.181	7.07262e-163	41
SBNO2	1.4065	0.384	0.094	9.21059e-163	41
GPNMB	1.10483	0.55	0.198	1.38908e-162	41
PALM2-AKAP2	1.04698	0.384	0.11	1.42836e-161	41
KCNMA1	2.13559	0.393	0.089	1.72509e-161	41
MED13L	1.0388	0.475	0.152	1.6201e-158	41
SCML1	1.84362	0.365	0.078	2.07365e-158	41
SAMD9L	1.05547	0.594	0.227	2.28093e-158	41
SPART	1.03304	0.484	0.156	3.62394e-158	41
MMP2-AS1	2.91446	0.279	0.041	4.02461e-158	41
ASAP1	1.26591	0.507	0.165	9.76344e-158	41
CHMP1B	1.341	0.705	0.31	1.62459e-157	41
LRMDA	1.65162	0.438	0.117	1.72102e-157	41
C2	2.0636	0.441	0.12	2.30952e-157	41
RENBP	1.46558	0.482	0.144	2.56007e-157	41
HCAR3	2.2094	0.375	0.084	5.44069e-157	41
CCR1	1.76017	0.428	0.111	6.50762e-157	41
OTUD1	1.58119	0.507	0.159	1.14184e-156	41
ENPP2	3.3571	0.204	0.018	2.37099e-156	41
OAS1	1.12197	0.53	0.185	1.42606e-155	41
APOC1	1.06902	0.674	0.285	1.61384e-155	41
BTN2A2	1.19288	0.408	0.111	2.15272e-155	41
EDEM1	1.15729	0.478	0.153	3.721e-155	41
INHBA	1.66261	0.502	0.157	5.91259e-155	41
KCNMB1	2.95575	0.256	0.034	6.3419e-155	41
PDE4DIP	1.48106	0.616	0.239	1.15048e-154	41
FGD2	1.08361	0.469	0.148	6.81603e-154	41
NUDT16	1.06322	0.493	0.164	7.36416e-154	41
MX1	1.35132	0.598	0.23	1.45091e-152	41
SIGLEC10	1.7335	0.341	0.076	1.62193e-151	41
TNFAIP8L2	1.41005	0.439	0.125	1.70069e-151	41
SORT1	1.21449	0.504	0.171	1.7442e-151	41
MIR22HG	1.19123	0.485	0.159	1.86662e-151	41
RAPGEF2	1.90592	0.337	0.069	3.89652e-151	41
CLCN7	1.16998	0.462	0.145	9.85437e-151	41
ZMIZ1	1.2891	0.53	0.183	1.57091e-150	41
SLC25A37	1.31887	0.459	0.138	5.33886e-150	41
FHL3	1.04147	0.382	0.107	1.79261e-149	41
TLR1	1.50736	0.362	0.086	2.16107e-149	41
BST1	1.58086	0.447	0.128	4.22516e-149	41
PACSIN2	1.01475	0.447	0.143	8.41537e-149	41
CYP2S1	2.94605	0.244	0.032	1.93091e-148	41
ALAS1	1.61806	0.511	0.167	2.19433e-148	41
DNASE2	1.0474	0.621	0.259	6.59941e-148	41
IRAK2	1.87446	0.241	0.038	7.50852e-148	41
SNN	1.31949	0.383	0.102	3.20441e-147	41
AGAP3	1.81765	0.374	0.088	7.54147e-147	41
CREB5	1.89565	0.33	0.068	5.64586e-146	41
TRPM2	2.36418	0.252	0.037	2.03771e-145	41
FNIP2	1.64401	0.387	0.098	4.78256e-145	41
CCL3L1	1.84374	0.396	0.101	7.11389e-145	41
OAS3	1.52067	0.436	0.126	7.21276e-144	41
CERS6	1.65486	0.401	0.106	8.56304e-144	41
TLR8	2.43258	0.32	0.064	1.55743e-143	41
FCGR2B	1.63895	0.408	0.112	2.03074e-143	41
HIVEP3	1.22045	0.317	0.081	2.56388e-143	41
LILRA5	1.50583	0.439	0.127	2.88918e-143	41
PDCD1LG2	2.59537	0.286	0.049	4.81624e-143	41
ARHGEF10L	1.91861	0.395	0.101	5.18266e-143	41
LRRC25	1.22317	0.463	0.145	9.60562e-143	41
ARL5B	1.42545	0.334	0.081	2.84125e-142	41
ITGAV	1.367	0.382	0.101	5.21979e-142	41
PITPNA	1.28928	0.41	0.118	5.23281e-142	41
CLEC12A	1.24582	0.483	0.161	7.69947e-142	41
TNIP3	2.34206	0.21	0.028	8.4968e-142	41
BASP1	1.25167	0.423	0.126	1.54017e-141	41
VSIG4	1.00604	0.515	0.194	2.51169e-141	41
NPL	1.36735	0.43	0.126	6.57159e-141	41
TCN2	1.75358	0.403	0.107	7.44945e-141	41
CD300C	1.33429	0.451	0.141	1.30799e-140	41
MFSD12	1.45598	0.429	0.125	3.06616e-140	41
LILRA6	2.01283	0.367	0.088	4.94515e-140	41
ALPK1	1.77635	0.343	0.077	7.73149e-140	41
CCL19	2.47041	0.115	0.004	1.0855e-139	41
SIRPB1	1.22861	0.448	0.143	1.49112e-139	41
KIFC3	1.35753	0.328	0.077	7.03916e-139	41
CNTLN	2.02573	0.342	0.076	1.42683e-138	41
CD300E	1.67275	0.307	0.065	4.57738e-138	41
ACOD1	7.12778	0.078	0.001	5.30578e-138	41
BCL2L14	4.33193	0.116	0.004	8.23862e-138	41
APOL1	1.39826	0.381	0.102	1.97264e-137	41
CMKLR1	1.42395	0.252	0.05	2.22684e-137	41
ADAM9	1.57167	0.403	0.111	2.87512e-137	41
KCNN4	1.67145	0.297	0.063	4.81864e-137	41
P2RY14	2.40853	0.171	0.017	8.49981e-137	41
BEST1	1.43181	0.438	0.134	9.88083e-137	41
HLA-DQB2	1.76854	0.395	0.105	1.25591e-136	41
SRGAP2	1.15019	0.409	0.125	1.59334e-136	41
