## Supplementary Tables for "Spatially-Organized Adaptive Immune Niches in Granulomas Dictate Local Defense and Correlate with Disease Severity in Tuberculosis Patients" (part 2 of 3)

### Sheet: Table S2 (continued)
Gene	avg_log2FC	pct.1	pct.2	p_val_adj	Cluster
ZMIZ2	1.02357	0.386	0.115	1.81298e-136	41
AC015912.3	1.34948	0.487	0.165	3.59264e-136	41
OGFRL1	1.07811	0.465	0.158	4.37814e-136	41
PLBD2	1.15108	0.418	0.129	4.50888e-136	41
SERPINF1	1.75657	0.324	0.069	9.10076e-136	41
USP6NL	1.53698	0.305	0.066	1.0374e-135	41
ADAMDEC1	3.55092	0.16	0.012	1.61843e-135	41
CD300LF	1.21784	0.467	0.158	3.11278e-135	41
IFI44L	1.40496	0.398	0.113	3.71419e-135	41
CCL20	2.53327	0.352	0.087	1.89316e-134	41
KMO	1.45616	0.424	0.126	2.17408e-134	41
TET2	1.07424	0.41	0.128	3.37595e-134	41
DENND1A	1.31035	0.343	0.088	4.12719e-134	41
MSRB2	1.26008	0.434	0.137	8.82484e-134	41
GBP3	1.18776	0.432	0.136	8.8661e-134	41
TNFRSF10B	1.06895	0.419	0.133	9.96885e-134	41
SERPINB9	1.32603	0.537	0.207	7.903e-133	41
ITPRIPL2	2.38306	0.293	0.056	1.64684e-132	41
RCC2	1.2113	0.443	0.144	2.5212e-132	41
PLXNC1	1.33964	0.301	0.073	8.73941e-132	41
CLEC5A	2.68843	0.244	0.037	9.12141e-132	41
ARMH1	1.15942	0.391	0.116	1.15172e-131	41
ALCAM	1.42762	0.434	0.134	2.23253e-131	41
SCARF1	2.87583	0.194	0.021	2.32802e-131	41
SIGLEC1	1.58791	0.438	0.135	3.68053e-131	41
STARD8	2.49601	0.269	0.047	3.98595e-131	41
MYO1E	1.62697	0.347	0.085	8.14885e-131	41
GPD2	1.59928	0.355	0.091	2.57208e-130	41
AGPAT3	1.18438	0.397	0.12	3.33964e-130	41
CDC42EP2	1.95434	0.221	0.035	1.61919e-129	41
ENTPD1	1.16936	0.336	0.09	2.85097e-129	41
UBAC1	1.089	0.407	0.129	1.21093e-128	41
NFIL3	1.05123	0.45	0.155	1.34351e-128	41
APOE	1.39355	0.577	0.235	1.62663e-128	41
HK3	1.33976	0.448	0.146	2.16895e-128	41
GAS6	1.64472	0.276	0.056	2.33718e-128	41
CBX6	1.00316	0.333	0.098	8.23943e-128	41
GAB2	1.33861	0.35	0.094	2.56745e-127	41
CLN8	1.07201	0.396	0.123	3.8793e-127	41
SPRED1	1.89612	0.347	0.086	4.92753e-127	41
DNAAF1	2.36024	0.183	0.02	1.56877e-126	41
SLC25A19	1.47604	0.391	0.114	6.50485e-126	41
CCL2	2.76366	0.227	0.033	2.00692e-125	41
IFIT2	2.24297	0.404	0.12	1.21843e-124	41
CARD9	1.50543	0.365	0.1	8.76166e-124	41
CCR5AS	2.36255	0.258	0.046	1.19671e-123	41
AP5B1	1.25613	0.44	0.146	2.03981e-123	41
FSCN1	2.56344	0.19	0.022	4.58768e-123	41
ITGA5	1.11652	0.467	0.168	5.23615e-123	41
ZFYVE16	1.18837	0.429	0.141	5.42216e-123	41
MITF	1.46493	0.426	0.136	2.14472e-122	41
AC025580.2	4.04941	0.14	0.009	2.6378e-122	41
SIK1B	1.26933	0.361	0.106	4.95214e-122	41
TBC1D9	1.47468	0.411	0.127	5.55755e-122	41
ISG15	1.34941	0.755	0.404	1.72227e-121	41
BCAT1	2.01327	0.304	0.068	6.95195e-121	41
CLIC2	2.08203	0.282	0.058	9.57706e-121	41
AK4	4.12617	0.128	0.007	9.89432e-121	41
CDC42EP1	2.46318	0.253	0.045	3.24553e-120	41
FN1	1.15563	0.45	0.156	1.59411e-119	41
FLVCR2	1.5958	0.391	0.116	1.64041e-119	41
SMIM3	1.56184	0.307	0.076	2.92216e-119	41
SIGLEC9	1.86309	0.323	0.078	6.79165e-119	41
U62317.1	3.82624	0.134	0.009	5.92822e-118	41
MRAS	1.91271	0.337	0.086	1.7122e-117	41
RGS2	1.12158	0.688	0.345	4.24593e-117	41
STAC3	1.6108	0.383	0.113	9.66649e-117	41
BMP2K	1.30985	0.348	0.099	2.03065e-116	41
MGST2	1.09689	0.419	0.144	3.99857e-116	41
VPS9D1	1.76717	0.304	0.071	5.16823e-116	41
MILR1	2.01289	0.285	0.062	1.12849e-115	41
ATP6V0A1	1.42506	0.389	0.119	3.94648e-115	41
HSD3B7	1.61062	0.369	0.107	4.11951e-115	41
SGPL1	1.36336	0.315	0.083	4.33659e-115	41
MMP9	3.2325	0.172	0.019	2.04419e-114	41
HCAR2	1.51383	0.396	0.123	1.04086e-113	41
SLC41A2	2.83848	0.184	0.023	2.27694e-113	41
HK2	1.66207	0.357	0.101	2.11602e-112	41
VDR	2.04324	0.303	0.072	2.75255e-112	41
CFP	1.7271	0.327	0.086	9.01955e-112	41
LILRA2	1.48612	0.351	0.1	1.24628e-110	41
SULF2	1.66348	0.209	0.039	1.57627e-110	41
GRK3	1.08097	0.375	0.123	1.84672e-110	41
AMPD3	1.19192	0.196	0.041	4.36349e-110	41
CD36	1.45529	0.307	0.08	4.73506e-110	41
CMPK2	1.66499	0.301	0.075	1.54351e-109	41
IL3RA	1.98772	0.312	0.078	2.19517e-109	41
VPS37C	1.54687	0.348	0.099	2.88876e-109	41
BATF3	2.28619	0.266	0.056	4.32758e-109	41
INF2	1.17113	0.384	0.127	1.76444e-108	41
PLA2G4C	2.1766	0.206	0.033	3.58703e-108	41
NCEH1	1.20117	0.427	0.154	1.02489e-107	41
ADPRH	1.42094	0.331	0.094	1.52994e-106	41
AF117829.1	1.64884	0.227	0.045	2.05542e-105	41
ALDH1A1	1.03974	0.418	0.153	2.33011e-105	41
STAB1	1.39069	0.221	0.045	7.69285e-105	41
ASGR2	2.45432	0.141	0.015	1.29675e-104	41
AC090559.1	1.47185	0.321	0.089	1.6055e-104	41
PLAGL1	1.5465	0.307	0.082	4.60349e-104	41
CXCL3	1.30828	0.506	0.207	7.08502e-104	41
USP30-AS1	1.20773	0.387	0.13	1.93455e-103	41
SNAI1	2.77661	0.181	0.024	2.14352e-103	41
MIR181A1HG	1.5682	0.249	0.057	2.53272e-103	41
AKT1S1	1.24457	0.303	0.085	3.46589e-103	41
PPARD	1.0955	0.359	0.118	1.59485e-102	41
DSC2	1.45595	0.359	0.111	1.71919e-102	41
RGS12	1.37591	0.347	0.106	7.34402e-102	41
SESTD1	1.19155	0.302	0.086	1.51997e-101	41
SNCA	2.00669	0.216	0.04	1.64103e-101	41
CD93	1.62928	0.235	0.05	4.25366e-101	41
HRH2	1.58944	0.227	0.049	5.05359e-101	41
LILRA1	1.84036	0.214	0.042	8.69574e-101	41
SLC11A2	1.13751	0.294	0.083	9.40517e-101	41
FCHO2	1.11865	0.344	0.11	1.9184e-100	41
PPARGC1B	2.01254	0.221	0.042	3.88944e-100	41
ST14	1.41978	0.344	0.105	1.1653e-99	41
GBGT1	1.33638	0.336	0.102	2.06035e-99	41
TICAM2	2.5052	0.203	0.034	2.47114e-99	41
IL31RA	6.41198	0.059	0.001	3.71605e-99	41
MARCKSL1	1.25671	0.47	0.188	5.84511e-99	41
OSBPL1A	1.2894	0.369	0.124	1.01387e-98	41
BHLHE41	1.303	0.412	0.149	1.87143e-98	41
ADM	1.65885	0.247	0.055	4.61951e-98	41
CCL23	2.54288	0.258	0.061	6.05708e-98	41
SDS	2.64628	0.179	0.026	1.09811e-97	41
PLXNA1	2.3548	0.183	0.028	1.10313e-97	41
ARHGEF11	1.95547	0.258	0.059	1.74137e-97	41
ARSB	1.50729	0.311	0.088	1.88831e-97	41
TMEM150A	1.33393	0.299	0.084	4.83698e-97	41
CDCP1	1.41917	0.36	0.117	6.38181e-97	41
PVR	2.13428	0.253	0.056	2.15785e-96	41
PTGS2	1.42363	0.246	0.055	2.46443e-96	41
SLC49A3	1.6366	0.316	0.09	3.27382e-96	41
ARRDC4	1.18415	0.369	0.126	3.40127e-96	41
GPR35	1.6875	0.172	0.03	7.17389e-96	41
SASH1	2.12255	0.251	0.057	9.37008e-95	41
PDLIM7	1.06714	0.388	0.14	1.20442e-94	41
GPX3	1.4714	0.358	0.115	3.97535e-94	41
CEBPA	1.40998	0.341	0.107	1.46047e-93	41
TLR7	2.07192	0.238	0.051	1.50009e-93	41
SLC6A12	2.92065	0.177	0.027	1.69195e-93	41
PLEKHG2	1.21197	0.243	0.065	2.7936e-93	41
MFSD2A	2.08844	0.21	0.04	6.3113e-93	41
AVPI1	1.01204	0.425	0.171	2.91691e-92	41
CLMN	1.68528	0.285	0.076	4.50757e-92	41
IQSEC2	1.48222	0.332	0.104	8.36862e-92	41
MGLL	1.51296	0.392	0.139	1.57732e-91	41
AXL	1.32549	0.374	0.131	3.46408e-91	41
MMP25	1.71988	0.111	0.012	3.70079e-91	41
AC090617.10	2.83887	0.156	0.02	3.74264e-91	41
SLC66A2	1.10266	0.31	0.098	4.86708e-91	41
FAM241A	1.13634	0.236	0.06	5.22246e-91	41
METTL1	1.94293	0.193	0.035	1.02334e-90	41
TMEM106A	1.41312	0.233	0.055	3.34867e-90	41
ALDH3B1	1.3368	0.335	0.108	4.22649e-90	41
OSM	1.52314	0.337	0.107	4.98601e-90	41
KCNE1	1.76464	0.27	0.07	1.48099e-89	41
CHI3L1	3.07711	0.137	0.015	2.57107e-89	41
PTGS1	1.29021	0.222	0.051	2.95933e-89	41
ARPIN	1.68805	0.298	0.085	8.00322e-89	41
CAMKK2	1.15381	0.302	0.095	1.2418e-88	41
GAS2L1	1.65285	0.293	0.083	1.3859e-88	41
CCL8	4.75943	0.097	0.006	4.87531e-88	41
SLCO3A1	1.01255	0.278	0.084	5.73219e-88	41
OAF	2.3536	0.132	0.016	1.22159e-87	41
IL1A	2.18658	0.249	0.06	1.34626e-87	41
CTTNBP2NL	1.96453	0.22	0.047	3.5248e-87	41
KDM1B	1.17096	0.285	0.085	1.79273e-86	41
CKAP4	1.19471	0.264	0.075	6.95366e-86	41
RIN2	2.06419	0.222	0.048	1.59072e-85	41
GNA12	1.38983	0.267	0.075	3.14609e-85	41
NLN	2.16652	0.208	0.042	7.0332e-85	41
IL10RB-DT	1.67013	0.271	0.074	7.30598e-85	41
SERPINB8	1.05375	0.262	0.077	7.69775e-85	41
EPB41L2	1.43089	0.23	0.056	8.19801e-85	41
SLC25A28	1.33153	0.235	0.06	1.61995e-84	41
FILIP1L	1.74712	0.28	0.078	3.89953e-84	41
C17orf58	1.36129	0.226	0.056	8.43047e-84	41
COPRS	1.1036	0.341	0.121	1.50895e-83	41
CLEC4D	2.85777	0.107	0.009	2.22026e-83	41
ZEB2-AS1	1.76509	0.213	0.047	3.41825e-83	41
CD1D	1.92125	0.208	0.045	4.26553e-83	41
LINC01678	1.18966	0.221	0.057	5.35554e-83	41
CEACAM4	2.25446	0.153	0.023	3.4536e-82	41
PTGIR	2.67763	0.106	0.01	4.6239e-82	41
AZIN1-AS1	1.48888	0.161	0.031	5.88461e-82	41
ITGB8	2.40174	0.219	0.053	7.00354e-82	41
DST	1.03839	0.394	0.155	7.31028e-82	41
TSPAN33	1.95045	0.167	0.029	7.59523e-82	41
ABCD1	1.32943	0.25	0.069	2.03798e-81	41
SAMD4A	1.68452	0.225	0.054	6.06821e-81	41
PRKACA	1.03135	0.305	0.103	7.00855e-81	41
GASK1B	1.79906	0.181	0.035	1.63937e-80	41
CXorf21	1.31839	0.278	0.084	6.59277e-80	41
PRKAG2-AS1	1.15801	0.189	0.048	1.21166e-79	41
RAB39A	2.95704	0.118	0.012	1.40022e-79	41
WDR81	1.0721	0.274	0.086	2.19862e-79	41
FXYD6	1.66855	0.248	0.065	2.83305e-79	41
TP53I3	1.29993	0.292	0.093	5.10365e-79	41
FMN1	2.01434	0.163	0.028	5.69845e-79	41
VMO1	1.10725	0.371	0.142	1.44951e-78	41
GLT1D1	2.00774	0.143	0.022	3.57134e-77	41
ZSWIM6	1.25523	0.259	0.077	3.95538e-77	41
THBD	1.00186	0.381	0.153	6.98461e-77	41
NRP1	1.0911	0.315	0.11	7.74561e-77	41
RSAD2	2.47801	0.187	0.037	1.08448e-76	41
DEFB1	2.25949	0.23	0.059	1.65509e-76	41
AL162414.1	4.60649	0.07	0.003	1.70513e-76	41
SLC37A2	1.59688	0.267	0.078	3.25443e-76	41
AC006449.6	1.08314	0.148	0.031	3.25924e-76	41
IFI27	1.46421	0.307	0.101	3.56782e-76	41
FCAR	2.02739	0.142	0.022	6.4196e-76	41
WDFY3	1.63021	0.239	0.063	8.34589e-76	41
LMO2	1.52528	0.252	0.071	1.03395e-75	41
PRKAR2B	1.95619	0.18	0.036	1.40779e-75	41
NIBAN2	1.91277	0.218	0.052	1.8914e-75	41
FUT4	1.60434	0.153	0.028	4.94377e-75	41
KIAA0513	1.03732	0.271	0.088	6.5838e-75	41
ST3GAL6	1.46984	0.274	0.084	7.27987e-75	41
DOT1L	1.0475	0.211	0.058	1.8277e-74	41
MAFG	1.24053	0.264	0.082	2.22323e-74	41
KLHL5	1.01669	0.182	0.047	4.55049e-74	41
CPNE8	1.33863	0.23	0.063	2.03261e-73	41
ABCC3	1.18138	0.306	0.107	2.75979e-73	41
STK3	1.3623	0.217	0.057	2.90556e-73	41
GPR157	2.02321	0.179	0.036	5.77189e-73	41
IL6	2.16975	0.16	0.028	1.3603e-72	41
ANOS1	1.72634	0.279	0.087	1.61541e-72	41
PDGFB	2.13326	0.13	0.019	7.58675e-72	41
ECHDC3	1.76505	0.196	0.046	3.72174e-71	41
FGD4	1.16255	0.298	0.103	3.84298e-71	41
CDK2AP1	1.09512	0.268	0.089	8.45248e-71	41
MEFV	1.89278	0.152	0.028	1.89247e-70	41
TESK1	1.17001	0.242	0.074	1.95438e-70	41
SUCNR1	2.41187	0.168	0.032	2.64367e-70	41
AFDN	1.31824	0.22	0.06	5.65938e-70	41
F3	3.18151	0.085	0.007	6.62507e-68	41
CST6	3.19706	0.093	0.008	2.70137e-67	41
AC016831.5	1.19652	0.206	0.058	4.54231e-67	41
FAM92A	2.01152	0.181	0.04	4.64389e-67	41
AC096667.1	1.71749	0.187	0.044	6.04867e-67	41
ERLIN1	1.02467	0.228	0.07	9.76581e-67	41
ZFHX3	1.04617	0.3	0.11	1.60395e-66	41
ATP11A	1.05807	0.257	0.085	3.04046e-66	41
PLTP	1.5184	0.224	0.063	5.27634e-66	41
PID1	1.93179	0.144	0.028	6.5139e-66	41
F13A1	1.22417	0.137	0.027	6.64021e-66	41
TOR4A	1.30717	0.211	0.059	3.01784e-65	41
PRRG4	2.2434	0.169	0.036	1.03318e-64	41
CYP27B1	4.94634	0.064	0.003	1.50672e-64	41
LACC1	1.44782	0.191	0.049	1.68997e-64	41
LUCAT1	1.41338	0.168	0.039	2.40889e-64	41
GPBAR1	1.11244	0.225	0.069	2.8783e-64	41
KCNJ2	3.30303	0.075	0.005	3.67881e-64	41
CCND1	1.28008	0.122	0.024	6.86198e-64	41
TTYH2	1.5213	0.151	0.033	8.66943e-64	41
SLC2A9	1.51238	0.233	0.07	9.81962e-64	41
TMEM150B	1.81495	0.209	0.056	2.2104e-63	41
ABHD8	1.0258	0.245	0.082	2.39546e-63	41
PLAU	1.46066	0.278	0.094	2.6298e-63	41
NEXN	2.09674	0.178	0.041	7.41322e-63	41
TRIP6	1.02756	0.279	0.103	9.53024e-63	41
IGF2BP2	2.36552	0.12	0.018	1.16714e-62	41
RRAGD	1.07926	0.289	0.108	1.43647e-62	41
CD1E	1.45318	0.088	0.012	3.06729e-62	41
SDC3	2.08535	0.168	0.037	3.96183e-62	41
CCR2	1.38264	0.125	0.026	7.08924e-62	41
NUPR1	1.15066	0.402	0.183	8.15145e-62	41
ZMYND15	1.48456	0.256	0.084	1.25158e-61	41
LRRK1	1.05432	0.219	0.068	2.21768e-61	41
STEAP4	2.69818	0.073	0.006	3.33552e-61	41
DCUN1D3	1.56654	0.182	0.046	3.8314e-61	41
SRXN1	1.43723	0.216	0.063	5.01527e-61	41
SCARB1	1.20328	0.255	0.087	5.05265e-61	41
CHKA	1.25176	0.196	0.056	9.0113e-61	41
PLD2	1.11476	0.2	0.058	1.19469e-60	41
STEAP3	1.78843	0.217	0.061	1.21058e-60	41
AL606807.1	1.65348	0.07	0.007	2.125e-60	41
TMEM88	2.07287	0.15	0.03	2.50434e-60	41
SH3PXD2B	2.06238	0.173	0.04	5.07446e-60	41
RHOU	1.40473	0.181	0.046	5.32603e-60	41
SH2B2	1.08379	0.239	0.079	7.97721e-60	41
CARM1	1.03847	0.202	0.061	1.226e-59	41
LAMB3	3.17879	0.083	0.007	1.30585e-59	41
AC016831.1	1.16064	0.167	0.045	1.45985e-59	41
TRIP10	1.47261	0.168	0.041	2.73382e-59	41
HTRA4	2.26864	0.142	0.027	2.87194e-59	41
PDSS1	1.3503	0.16	0.039	3.12351e-59	41
RFX2	1.31792	0.207	0.061	4.64058e-59	41
SIGLEC14	1.84778	0.166	0.038	7.86012e-59	41
TJP2	1.88962	0.155	0.033	8.41767e-59	41
GPAT3	1.52331	0.175	0.045	1.277e-58	41
U62317.4	1.79343	0.171	0.04	1.36072e-58	41
FHAD1	2.05414	0.171	0.04	1.47132e-58	41
CDC42BPB	1.10539	0.291	0.112	2.41168e-58	41
THBS1	1.39828	0.317	0.125	3.18588e-58	41
ARHGAP22	1.82913	0.174	0.042	4.56021e-58	41
RCAN1	1.45624	0.231	0.073	1.58403e-57	41
RUFY4	3.49203	0.067	0.004	1.6081e-57	41
CRISPLD2	2.47638	0.081	0.008	8.31354e-57	41
AC092803.1	1.66687	0.151	0.034	1.48059e-56	41
FAM72A	1.70597	0.142	0.03	1.57174e-56	41
CCNYL1	1.1981	0.178	0.049	1.99948e-56	41
RARRES1	1.67578	0.164	0.038	2.73707e-56	41
PXDC1	1.61382	0.174	0.044	2.85278e-56	41
CASP5	2.13742	0.145	0.03	3.92535e-56	41
SEMA3C	1.57647	0.236	0.076	6.39922e-56	41
SPR	1.43374	0.247	0.083	6.593e-56	41
DYSF	1.32587	0.122	0.025	4.92663e-55	41
DNAJC5B	1.29854	0.231	0.077	7.3893e-55	41
ACO1	1.11471	0.306	0.123	8.52841e-55	41
ICOSLG	1.83037	0.15	0.033	1.19721e-54	41
MAP3K20	1.05041	0.217	0.072	3.79526e-54	41
CRYBG3	1.38261	0.218	0.069	6.15835e-54	41
CPED1	1.38603	0.22	0.071	7.41278e-54	41
NPFFR1	4.365	0.052	0.002	8.48568e-54	41
MPND	1.06673	0.206	0.067	8.73442e-54	41
AC005280.2	1.91573	0.121	0.022	8.88157e-54	41
C17orf107	1.07059	0.159	0.044	1.34781e-53	41
NOD2	1.51885	0.156	0.039	5.11404e-53	41
MYCL	2.68045	0.088	0.011	5.67668e-53	41
SIPA1L2	1.25812	0.226	0.076	6.05307e-53	41
MTHFD1L	1.09923	0.219	0.075	1.48548e-52	41
FTCDNL1	1.25906	0.193	0.059	1.61516e-52	41
PALD1	2.11965	0.101	0.016	1.64438e-52	41
ACVRL1	1.01366	0.254	0.096	1.79614e-52	41
FLT1	2.20414	0.121	0.022	2.0254e-52	41
AL391069.2	1.68375	0.137	0.029	2.0747e-52	41
SLC22A4	2.59409	0.106	0.016	2.76354e-52	41
SGMS2	1.22352	0.263	0.098	2.79429e-52	41
CENPW	1.01771	0.224	0.078	7.10878e-52	41
PDE6G	1.11997	0.117	0.025	9.62237e-52	41
MAP3K7CL	1.25588	0.125	0.029	2.93052e-51	41
ACSS2	1.02702	0.219	0.076	5.44573e-51	41
SLC9A7	1.03075	0.162	0.047	1.28848e-50	41
ZNF710	1.37962	0.171	0.047	1.30593e-50	41
AC004921.1	2.32204	0.137	0.029	1.54432e-50	41
LINC01094	1.50794	0.218	0.071	1.83693e-50	41
PSD3	1.79447	0.174	0.047	2.15376e-50	41
TMEM52B	1.85213	0.177	0.048	3.09446e-50	41
FFAR2	1.6669	0.095	0.015	3.38872e-50	41
ETV5	2.01994	0.13	0.027	3.43872e-50	41
AC005224.2	1.70557	0.074	0.01	7.57577e-50	41
SCN1B	1.65714	0.092	0.014	1.61971e-49	41
AL109615.2	3.04159	0.086	0.011	1.90955e-49	41
JDP2	1.44071	0.186	0.055	3.61939e-49	41
SEMA6B	2.42009	0.118	0.022	2.04279e-48	41
TET3	1.1428	0.173	0.053	6.08684e-48	41
FOSL1	1.56141	0.151	0.038	8.11659e-48	41
SEPTIN10	1.27394	0.23	0.082	8.37452e-48	41
HAAO	1.88098	0.124	0.026	1.19888e-47	41
CD276	1.11947	0.243	0.092	1.89064e-47	41
IL17RC	1.39933	0.174	0.05	2.15648e-47	41
EPOP	3.02409	0.06	0.005	2.24347e-47	41
KLHDC8B	1.36711	0.219	0.075	2.78976e-47	41
SNX30	1.06686	0.179	0.057	4.03878e-47	41
CYB5D1	1.45633	0.159	0.043	5.32422e-47	41
H1F0	1.28398	0.221	0.077	5.80714e-47	41
RASAL2	1.02133	0.263	0.107	7.81424e-47	41
ZNF185	1.54354	0.174	0.05	8.88467e-47	41
AL021978.1	4.12383	0.056	0.003	9.89951e-47	41
ZP3	2.40538	0.084	0.011	1.68004e-46	41
HLX	1.57084	0.132	0.031	1.73593e-46	41
SEPTIN4	1.62412	0.178	0.052	1.9435e-46	41
AC069368.2	2.78428	0.078	0.009	2.28074e-46	41
NCKAP5L	1.1891	0.181	0.058	2.65661e-46	41
AL031590.1	3.91587	0.05	0.003	2.70374e-46	41
UAP1L1	1.15571	0.193	0.063	3.6329e-46	41
BATF2	3.25998	0.065	0.006	4.54412e-46	41
LPAR1	2.32904	0.102	0.017	5.23616e-46	41
AC083855.2	1.6834	0.164	0.045	5.35134e-46	41
PLA2G4A	2.20778	0.102	0.018	1.24177e-45	41
RMI2	1.64331	0.084	0.014	1.31938e-45	41
MRC2	1.8159	0.088	0.013	1.38864e-45	41
NETO2	1.5023	0.115	0.025	9.11772e-45	41
ARHGEF40	1.02851	0.14	0.039	1.11594e-44	41
HSPA6	1.43849	0.18	0.058	1.73008e-44	41
GLDN	1.37189	0.261	0.104	3.51919e-44	41
ZC3H12C	3.11658	0.068	0.007	1.20993e-43	41
MB21D2	1.67463	0.113	0.024	1.66855e-43	41
MYO7B	2.06528	0.109	0.021	2.99298e-43	41
JAG1	1.86001	0.116	0.024	3.17146e-43	41
CLCN5	1.59609	0.122	0.028	8.30258e-43	41
NDST1	1.503	0.167	0.049	9.7084e-43	41
DNAJB5	2.15579	0.095	0.016	1.60691e-42	41
ACRBP	1.63185	0.115	0.025	3.46139e-42	41
CD300LB	1.94463	0.096	0.018	3.55647e-42	41
GUCY1B1	2.12816	0.068	0.009	5.42542e-42	41
CXCL5	1.62719	0.21	0.075	7.27507e-42	41
LINC00189	2.94687	0.089	0.014	7.86555e-42	41
CXCL1	2.34961	0.122	0.028	3.15311e-41	41
TBC1D12	1.42163	0.178	0.057	3.48541e-41	41
ZNF804A	1.40172	0.112	0.025	3.5274e-41	41
SERPINE1	1.76586	0.111	0.023	4.7606e-41	41
AC007032.1	1.26412	0.159	0.048	9.145e-41	41
AGRN	1.24483	0.167	0.054	1.45155e-40	41
FZD2	3.00203	0.063	0.006	1.63981e-40	41
LOXL3	1.80221	0.137	0.035	2.98583e-40	41
ZNF697	2.52224	0.076	0.01	4.18423e-40	41
FAM114A1	1.84545	0.123	0.029	4.20877e-40	41
TPCN2	1.05244	0.158	0.051	7.0109e-40	41
GMPR	1.40645	0.192	0.066	8.98596e-40	41
BTBD19	1.51944	0.127	0.032	9.58506e-40	41
NAV1	1.52422	0.148	0.042	1.15058e-39	41
KIF13A	1.10072	0.165	0.054	1.17797e-39	41
PLEKHA7	2.10162	0.105	0.021	1.69675e-39	41
PIR	1.67008	0.123	0.03	2.72697e-39	41
SHROOM3	3.25275	0.063	0.007	5.30685e-39	41
EXOC3L4	3.41886	0.056	0.005	6.33212e-39	41
MUC1	2.86941	0.052	0.004	6.96338e-39	41
RAB7B	1.49677	0.18	0.06	1.21337e-38	41
AL445524.1	1.0253	0.152	0.048	2.24079e-38	41
ZNF618	1.49934	0.089	0.018	3.14349e-38	41
ME1	1.23246	0.167	0.054	4.06065e-38	41
INAFM2	1.40771	0.144	0.042	5.34317e-38	41
S1PR2	1.05171	0.092	0.021	5.87082e-38	41
RNASE2	1.77882	0.087	0.016	1.56497e-37	41
MT1G	1.53869	0.14	0.039	3.80908e-37	41
TVP23A	2.70816	0.063	0.007	6.99118e-37	41
LINC00877	1.59977	0.102	0.024	7.01525e-37	41
APOBEC3B	2.53658	0.072	0.01	9.02374e-37	41
EMP1	1.14868	0.179	0.063	1.60013e-36	41
ASPHD2	1.67358	0.084	0.016	2.85824e-36	41
ADGRE1	1.4073	0.162	0.053	4.40153e-36	41
PLD1	1.12534	0.152	0.049	5.6121e-36	41
MTMR11	1.00457	0.188	0.071	6.38553e-36	41
AL355075.4	1.10779	0.115	0.032	8.1737e-36	41
RAPH1	1.31047	0.146	0.045	1.03331e-35	41
RASGRF1	2.2123	0.05	0.005	1.29215e-35	41
SIRPB2	1.50622	0.158	0.05	2.16635e-35	41
SIGLEC5	1.1758	0.139	0.043	2.32282e-35	41
CLDN23	1.24065	0.191	0.071	2.48286e-35	41
TOMM40L	1.00158	0.135	0.043	2.9021e-35	41
FRMD3	2.53064	0.057	0.006	3.34947e-35	41
AC073352.2	2.62847	0.081	0.014	6.45011e-35	41
STARD5	1.189	0.111	0.03	1.19244e-34	41
TMEM217	2.01141	0.077	0.013	1.32514e-34	41
TLR5	1.56125	0.13	0.037	2.60779e-34	41
ZBTB46	2.2117	0.064	0.009	4.07856e-34	41
AFMID	1.18038	0.133	0.041	4.38732e-34	41
SAA1	1.67094	0.055	0.006	4.50072e-34	41
ZSWIM4	1.33601	0.078	0.016	6.63388e-34	41
ZG16B	1.86451	0.073	0.013	7.95007e-34	41
EXT1	1.73433	0.092	0.02	1.14188e-33	41
GSDME	2.02283	0.096	0.02	1.15811e-33	41
DGAT2	1.1478	0.106	0.027	1.24179e-33	41
MFAP5	1.86815	0.074	0.012	2.96647e-33	41
LINC00884	1.91234	0.105	0.025	6.92557e-33	41
LBX2-AS1	1.41088	0.111	0.029	7.27319e-33	41
PLB1	1.29365	0.098	0.025	1.17074e-32	41
CDC42EP4	1.39104	0.126	0.037	1.7106e-32	41
LINC01010	2.48971	0.087	0.018	1.73085e-32	41
LRG1	1.95908	0.063	0.009	1.82503e-32	41
FGD6	1.69326	0.118	0.032	1.93566e-32	41
SYT17	1.77456	0.069	0.012	4.15835e-32	41
PLA1A	2.31418	0.097	0.022	4.64732e-32	41
FZD1	1.78479	0.08	0.016	5.14531e-32	41
SMPDL3A	1.58395	0.121	0.034	5.41986e-32	41
NLRC4	1.14883	0.152	0.053	7.38898e-32	41
AC079630.1	1.82053	0.068	0.011	8.8801e-32	41
NRIP3	2.13143	0.07	0.011	9.84534e-32	41
AC040970.1	1.02189	0.13	0.041	1.01014e-31	41
AL355881.1	1.9088	0.081	0.016	1.10828e-31	41
FAM157C	1.90318	0.067	0.011	1.12435e-31	41
MARVELD1	1.19659	0.168	0.062	1.22574e-30	41
FGD5	1.00788	0.187	0.076	1.34755e-30	41
UACA	1.20888	0.152	0.052	1.52526e-30	41
LINC01093	2.68879	0.054	0.006	4.15328e-30	41
AC016831.7	1.42124	0.063	0.012	4.30343e-30	41
TNFRSF10D	1.26333	0.115	0.034	1.27755e-29	41
STAP2	1.84056	0.06	0.01	1.45928e-29	41
DHRS9	1.13093	0.121	0.037	1.62279e-29	41
WWC2	1.09287	0.122	0.039	2.25127e-29	41
HDAC2-AS2	2.16665	0.071	0.013	2.59193e-29	41
PTGR1	1.14576	0.154	0.056	3.13489e-29	41
LINC01637	1.45793	0.132	0.042	3.55248e-29	41
MICALL2	1.67736	0.079	0.017	4.03563e-29	41
PLA2G2D	3.60057	0.05	0.006	6.21092e-29	41
TTC7B	1.38753	0.13	0.041	8.05829e-29	41
SPACA6	1.07648	0.097	0.028	1.96046e-28	41
UBTD1	1.16614	0.147	0.052	2.66162e-28	41
SIGLEC12	1.92988	0.115	0.034	5.40371e-28	41
NCR3LG1	2.23541	0.058	0.009	1.94958e-27	41
AC112496.1	1.76412	0.081	0.018	4.45583e-27	41
HDX	1.14178	0.061	0.012	5.37692e-27	41
EEF1AKMT3	1.18026	0.095	0.026	6.32182e-27	41
EEF1AKMT4	1.0587	0.104	0.032	1.30802e-26	41
EXOC3L1	2.18074	0.062	0.01	1.31565e-26	41
CDK18	1.14976	0.131	0.046	1.4227e-26	41
SOWAHD	1.38447	0.15	0.055	2.00064e-26	41
RTL5	1.5256	0.089	0.022	2.00412e-26	41
P2RY12	2.15711	0.054	0.008	2.68841e-26	41
AL359762.1	1.49528	0.107	0.031	3.48712e-26	41
TRPV4	1.59898	0.111	0.033	3.97267e-26	41
ZNF503	1.20207	0.111	0.034	4.01086e-26	41
TNFRSF21	1.21235	0.105	0.031	4.28144e-26	41
SERPINB9P1	1.09896	0.055	0.012	1.78934e-25	41
AC116366.1	1.39473	0.054	0.01	5.26659e-25	41
LINC01220	1.31026	0.12	0.039	5.60681e-25	41
SLC7A11	2.72514	0.056	0.009	8.71398e-25	41
COL8A2	1.30743	0.141	0.051	8.7611e-25	41
DOCK1	1.1821	0.121	0.041	1.05465e-24	41
AC096733.2	1.67113	0.093	0.025	1.25688e-24	41
UBTD2	1.46736	0.081	0.02	1.37274e-24	41
PINLYP	1.73295	0.063	0.012	1.37433e-24	41
DDO	1.35272	0.118	0.039	1.61038e-24	41
TMEM144	1.84075	0.096	0.027	4.89082e-24	41
ADORA2B	1.59113	0.103	0.031	1.41896e-23	41
LYPD3	1.00218	0.063	0.018	2.30539e-23	41
AC067930.8	1.94964	0.061	0.012	2.42117e-23	41
TMEM86A	1.20236	0.115	0.038	2.43461e-23	41
NR6A1	2.30234	0.052	0.008	2.60849e-23	41
AC005332.1	1.04144	0.07	0.019	3.22208e-23	41
NRARP	1.95558	0.063	0.012	5.00155e-23	41
HAMP	2.37625	0.069	0.014	5.6747e-23	41
MS4A14	1.18198	0.137	0.052	6.88701e-23	41
AL031595.3	2.39795	0.05	0.008	1.07084e-22	41
EDN1	2.25446	0.052	0.008	1.33029e-22	41
CFAP58-DT	1.63542	0.056	0.011	1.69761e-22	41
GCNT2	1.32241	0.088	0.025	2.16823e-22	41
AC104695.4	1.51691	0.083	0.022	2.64939e-22	41
NFIX	1.5618	0.069	0.016	4.00834e-22	41
CYB5R2	1.28213	0.122	0.043	4.41847e-22	41
CCDC170	1.28317	0.116	0.04	1.513e-21	41
SH3BP4	1.28571	0.127	0.046	1.98164e-21	41
LINC00641	1.08576	0.08	0.024	2.22003e-21	41
PADI2	1.78599	0.078	0.019	2.62187e-21	41
LINC01503	1.46887	0.107	0.035	3.4354e-21	41
LINC02381	1.90428	0.074	0.018	3.87005e-21	41
SOGA1	1.17186	0.113	0.039	4.22821e-21	41
RNF217	1.7123	0.1	0.031	4.78105e-21	41
RAB12	1.54861	0.061	0.013	5.18918e-21	41
LDLRAD3	1.57808	0.11	0.037	5.92022e-21	41
NEU4	1.5493	0.083	0.023	6.49752e-21	41
MACC1	1.0011	0.168	0.074	1.15614e-20	41
PDIA5	1.2277	0.077	0.022	1.37569e-20	41
AL451123.1	1.47557	0.112	0.038	1.66278e-20	41
LRP12	1.15393	0.078	0.023	2.68179e-20	41
PDGFC	1.0154	0.131	0.053	7.03399e-20	41
MT1M	1.42841	0.06	0.013	1.21258e-19	41
AC005083.1	1.36741	0.078	0.022	1.28481e-19	41
ALOX15B	2.20864	0.055	0.011	2.51464e-19	41
TRPM4	1.34829	0.086	0.027	1.0957e-18	41
PFKFB4	1.12011	0.117	0.044	1.1882e-18	41
TBC1D30	1.89283	0.054	0.011	1.98694e-18	41
UGGT2	1.11476	0.093	0.032	5.57999e-18	41
HRH1	1.39721	0.085	0.026	7.30117e-18	41
OLFML2B	1.50384	0.063	0.016	8.23932e-18	41
CDKN2B	1.28569	0.057	0.014	9.00769e-18	41
ST6GALNAC2	1.13225	0.098	0.035	9.82981e-18	41
OPLAH	1.5695	0.063	0.016	1.75511e-17	41
SSC5D	1.69687	0.06	0.014	1.87006e-17	41
VSIG10L	1.57128	0.057	0.013	1.91968e-17	41
HS3ST1	1.2541	0.068	0.019	6.91441e-17	41
AC009506.1	1.38019	0.09	0.03	9.6338e-17	41
TBC1D16	1.21031	0.085	0.028	9.68076e-17	41
C1orf53	1.30803	0.071	0.021	1.34042e-16	41
SOWAHC	1.13728	0.095	0.034	2.04424e-16	41
SERPINF2	1.32252	0.088	0.029	2.29377e-16	41
SLC46A1	1.11084	0.083	0.028	2.50989e-16	41
LYPD5	1.51191	0.07	0.02	2.71994e-16	41
CD209	1.98027	0.05	0.01	3.13325e-16	41
AL078459.1	1.51004	0.058	0.014	3.39942e-16	41
LINC00309	1.06713	0.086	0.03	3.77621e-16	41
IFIT1	2.17273	0.131	0.06	1.04522e-15	41
KCNC3	1.34994	0.08	0.026	2.06297e-15	41
DTNA	1.38946	0.075	0.024	2.8599e-15	41
CUEDC1	1.01647	0.102	0.041	4.77497e-15	41
CAMSAP2	1.14384	0.113	0.046	6.55018e-15	41
SLC16A10	1.0165	0.092	0.034	6.91482e-15	41
AC063977.6	1.13968	0.054	0.014	9.03498e-15	41
PKP2	1.04983	0.081	0.029	1.27596e-14	41
ZGLP1	1.03282	0.084	0.03	1.55112e-14	41
LINC01914	1.79694	0.065	0.018	2.03321e-14	41
RSPO3	1.81807	0.087	0.034	2.6668e-14	41
MACORIS	1.57983	0.052	0.013	2.66822e-14	41
AC084871.1	1.05986	0.057	0.016	3.18961e-14	41
FAM110B	1.3868	0.079	0.026	4.716e-14	41
AC018529.2	1.56733	0.059	0.016	5.64805e-14	41
STARD13	1.13125	0.064	0.019	6.56334e-14	41
RTN2	1.25909	0.083	0.029	9.45101e-14	41
SIGLEC11	1.15214	0.107	0.045	1.54285e-13	41
TTTY14	1.39911	0.073	0.024	2.02901e-13	41
SULT1C2	1.92689	0.052	0.013	2.17551e-13	41
GLB1L	1.29188	0.058	0.017	2.82452e-13	41
DAGLA	1.50517	0.07	0.022	3.57388e-13	41
ZBTB47	1.15045	0.076	0.027	7.78307e-13	41
FOXN3-AS1	1.31997	0.05	0.013	1.38077e-12	41
AC147651.4	1.24691	0.058	0.017	1.96427e-12	41
PDZD7	1.52947	0.05	0.013	2.67111e-12	41
LINC00346	1.71482	0.061	0.018	2.9321e-12	41
SH3RF1	1.44277	0.05	0.014	3.49802e-12	41
DLG4	1.17574	0.078	0.028	4.81381e-12	41
PLEK2	1.58118	0.053	0.014	7.14482e-12	41
ZNF205	1.22458	0.073	0.026	7.56362e-12	41
TNNT1	1.2209	0.07	0.024	1.40096e-11	41
CCDC151	1.33333	0.052	0.015	1.53081e-11	41
AL356417.3	1.41019	0.069	0.023	2.15783e-11	41
OSGIN1	1.44306	0.051	0.015	2.89905e-11	41
OCRL	1.01227	0.089	0.037	3.73335e-11	41
DZIP1L	1.19066	0.089	0.036	6.9933e-11	41
TRIM36	1.47054	0.053	0.015	8.30491e-11	41
SIRPD	1.87446	0.055	0.016	1.01576e-10	41
CAHM	1.1732	0.058	0.019	1.79956e-10	41
DLEU7	1.38493	0.064	0.022	3.45217e-10	41
AL049840.5	1.06823	0.055	0.018	4.00757e-10	41
TPRG1-AS1	1.53933	0.063	0.022	5.80148e-09	41
ANKRD50	1.04348	0.059	0.021	5.95074e-09	41
ARMCX1	1.01746	0.071	0.028	1.84467e-08	41
AC079209.1	1.13953	0.057	0.021	3.26669e-08	41
BTBD3	1.33213	0.056	0.019	3.71595e-08	41
LINC02577	1.02275	0.072	0.03	6.05222e-08	41
SPP1	1.40387	0.059	0.021	1.4167e-07	41
HES1	1.05616	0.056	0.021	1.25661e-06	41
RTL8B	1.11625	0.059	0.023	1.41166e-06	41
ALDH1A2	1.14342	0.066	0.028	3.14285e-06	41
FAM151B	1.16061	0.055	0.023	0.000208186	41
SHB	1.21326	0.055	0.024	0.00103828	41
PCLAF	5.89342	0.908	0.016	0	42
TYMS	5.52852	0.89	0.017	0	42
TK1	5.6195	0.854	0.02	0	42
CENPW	4.51867	0.881	0.077	0	42
MKI67	5.62788	0.795	0.014	0	42
MARCO	2.59199	0.985	0.212	0	42
FABP4	2.7389	0.957	0.191	0	42
GPNMB	1.82529	0.96	0.197	0	42
C1QC	2.13958	0.983	0.229	0	42
MCEMP1	1.80043	0.947	0.197	0	42
TMEM106C	3.08421	0.879	0.131	0	42
VSIG4	2.22652	0.938	0.193	0	42
APOE	1.78281	0.978	0.234	0	42
STMN1	3.85804	0.991	0.248	0	42
SMIM25	1.97064	0.979	0.241	0	42
CYP27A1	1.72707	0.93	0.193	0	42
CKS1B	3.22836	0.868	0.132	0	42
CXCL3	2.18121	0.942	0.206	0	42
LPL	2.96298	0.865	0.13	0	42
C1QA	2.06196	0.987	0.254	0	42
FBP1	2.08557	0.988	0.256	0	42
RRM2	5.07575	0.747	0.015	0	42
C1QB	2.37676	0.981	0.25	0	42
UBE2C	6.2409	0.732	0.009	0	42
TREM1	1.93775	0.946	0.227	0	42
ALDH2	1.94009	0.975	0.258	0	42
SLC11A1	1.36582	0.965	0.249	0	42
DTYMK	2.79047	0.837	0.123	0	42
SERPING1	1.7152	0.919	0.207	0	42
MS4A7	1.72398	0.991	0.279	0	42
RAB13	2.51547	0.902	0.19	0	42
MRC1	1.51006	0.916	0.205	0	42
OLR1	1.53054	0.916	0.205	0	42
BIRC5	6.08822	0.72	0.009	0	42
NUSAP1	4.97453	0.737	0.026	0	42
APOC1	2.20497	0.994	0.285	0	42
TPX2	5.55279	0.719	0.014	0	42
NUPR1	1.76648	0.885	0.182	0	42
TIMP2	2.04324	0.924	0.224	0	42
SMC4	2.57691	0.817	0.117	0	42
PKMYT1	5.91701	0.707	0.008	0	42
CENPM	2.77108	0.768	0.07	0	42
SMC2	2.83997	0.775	0.079	0	42
CXCL16	1.58211	0.972	0.276	0	42
LRP1	1.72543	0.928	0.233	0	42
S100A13	2.21011	0.854	0.159	0	42
CENPK	2.58775	0.761	0.068	0	42
CTSL	1.83558	0.937	0.244	0	42
CDK1	5.4858	0.707	0.014	0	42
SERPINA1	1.89533	0.99	0.298	0	42
RAD51AP1	4.91514	0.714	0.023	0	42
CENPF	5.16748	0.711	0.024	0	42
MSR1	1.56845	0.889	0.204	0	42
CSTA	1.89401	0.914	0.23	0	42
INHBA	2.00244	0.84	0.156	0	42
LGALS3BP	1.95479	0.893	0.21	0	42
MS4A6A	1.56698	0.895	0.213	0	42
AC026369.3	2.31235	0.841	0.159	0	42
CCDC88A	2.23861	0.939	0.257	0	42
MS4A4A	2.25203	0.87	0.188	0	42
TUBB6	2.8018	0.832	0.151	0	42
DHFR	3.4158	0.742	0.062	0	42
MGST1	3.09778	0.813	0.134	0	42
ACTN1	1.88891	0.898	0.22	0	42
PLBD1	1.84924	0.894	0.216	0	42
ZWINT	4.81146	0.698	0.021	0	42
CENPU	4.66201	0.703	0.027	0	42
CENPN	3.59914	0.729	0.054	0	42
CLSPN	4.9711	0.692	0.018	0	42
ATAD2	3.20574	0.739	0.066	0	42
CDKN3	5.2026	0.692	0.019	0	42
NCF2	1.28403	0.925	0.253	0	42
CD68	1.9686	0.994	0.322	0	42
LYZ	2.01455	0.996	0.324	0	42
FHL1	2.48836	0.823	0.152	0	42
CREG1	1.83916	0.915	0.245	0	42
TNFSF13	1.69541	0.907	0.239	0	42
BRI3	1.71836	0.972	0.309	0	42
DAB2	1.48251	0.879	0.217	0	42
GCHFR	1.81011	0.947	0.285	0	42
HNMT	2.03104	0.861	0.2	0	42
KLF4	1.35373	0.943	0.282	0	42
ALOX5	1.41224	0.934	0.274	0	42
FABP5	1.9697	0.986	0.327	0	42
CDT1	4.99238	0.671	0.013	0	42
CTSZ	2.08998	0.972	0.314	0	42
SCD	2.09289	0.821	0.163	0	42
ABHD5	1.63904	0.908	0.251	0	42
FCGRT	1.52567	0.983	0.326	0	42
PRC1	4.94381	0.675	0.018	0	42
SAC3D1	4.21815	0.729	0.072	0	42
SPATS2L	2.09805	0.859	0.203	0	42
PPARG	1.99533	0.823	0.168	0	42
RETN	2.57499	0.801	0.149	0	42
TCF19	4.11671	0.679	0.027	0	42
RAB31	1.3757	0.934	0.284	0	42
CD9	1.08664	0.884	0.235	0	42
SPI1	1.51374	0.983	0.335	0	42
CLEC7A	1.24773	0.892	0.245	0	42
STAC	2.40523	0.778	0.133	0	42
ACP5	1.66936	0.988	0.344	0	42
SLC7A7	1.53511	0.877	0.234	0	42
CD81	1.71763	0.969	0.328	0	42
FAM111A	2.05321	0.828	0.187	0	42
TOP2A	5.32315	0.655	0.014	0	42
FN1	2.54338	0.795	0.155	0	42
CFD	1.04633	0.885	0.247	0	42
NUDT1	1.64209	0.841	0.203	0	42
ASRGL1	3.49934	0.714	0.081	0	42
SNRNP25	2.25945	0.792	0.16	0	42
PLXDC2	1.50236	0.854	0.223	0	42
ADAMTSL4	1.82181	0.804	0.174	0	42
CST3	1.46705	0.996	0.369	0	42
GGH	3.97974	0.662	0.036	0	42
TUBG1	3.29902	0.71	0.085	0	42
PHF19	2.48455	0.697	0.073	0	42
CENPX	2.37531	0.912	0.29	0	42
PTMS	1.98311	0.965	0.344	0	42
SKA2	1.96739	0.757	0.136	0	42
VAT1	1.21641	0.865	0.254	0	42
ASF1B	4.5948	0.626	0.017	0	42
CEP55	5.9948	0.614	0.007	0	42
BRCA2	3.59846	0.65	0.045	0	42
HERC5	2.79962	0.728	0.124	0	42
PHLDA3	1.92424	0.747	0.145	0	42
PTTG1	3.06445	0.725	0.124	0	42
RHEB	2.29869	0.977	0.381	0	42
GRN	2.18224	0.992	0.397	0	42
PCNA	2.80258	0.717	0.122	0	42
NENF	2.03518	0.964	0.375	0	42
RRM1	2.3366	0.676	0.091	0	42
ANLN	7.1293	0.585	0.004	0	42
CCNB2	5.79808	0.592	0.011	0	42
FADS1	2.81952	0.674	0.094	0	42
MCM7	2.28784	0.666	0.087	0	42
BRCA1	4.23611	0.601	0.022	0	42
TROAP	6.1565	0.585	0.007	0	42
UHRF1	5.2714	0.583	0.009	0	42
HYI	2.47815	0.665	0.095	0	42
CENPS	3.59081	0.605	0.035	0	42
SGO1	4.83312	0.578	0.011	0	42
BARD1	2.64628	0.626	0.06	0	42
YWHAH	1.89322	0.988	0.424	0	42
GTSE1	5.99291	0.569	0.006	0	42
LSM4	2.00563	0.968	0.405	0	42
WDR34	3.00806	0.606	0.045	0	42
KIFC1	4.74392	0.568	0.011	0	42
NSD2	2.29137	0.634	0.082	0	42
MND1	6.16715	0.557	0.006	0	42
CDCA5	5.60958	0.557	0.007	0	42
CKAP2	2.34908	0.631	0.085	0	42
HMGB3	4.16038	0.578	0.033	0	42
MCM4	3.5515	0.581	0.039	0	42
CKAP2L	5.58974	0.539	0.006	0	42
CCDC34	3.43857	0.564	0.031	0	42
SHCBP1	5.30991	0.539	0.009	0	42
NCAPG	5.37019	0.538	0.009	0	42
PRRG4	3.86973	0.564	0.035	0	42
CENPA	6.28079	0.534	0.007	0	42
FOXM1	6.00474	0.533	0.006	0	42
LGALS3	1.71881	0.994	0.468	0	42
EZH2	2.84131	0.561	0.042	0	42
FEN1	2.73448	0.572	0.053	0	42
KIF20B	2.12779	0.588	0.071	0	42
MAD2L1	2.71101	0.548	0.031	0	42
ASPM	4.96304	0.523	0.009	0	42
KNL1	4.64382	0.523	0.012	0	42
RPL39L	1.85432	0.579	0.069	0	42
HELLS	3.16571	0.541	0.034	0	42
KIF11	4.70163	0.517	0.011	0	42
POC1A	4.77689	0.519	0.014	0	42
AP2S1	1.88651	0.987	0.483	0	42
CCNA2	4.99098	0.507	0.008	0	42
CENPE	4.27999	0.517	0.021	0	42
E2F1	5.48497	0.505	0.009	0	42
HMMR	5.8734	0.502	0.007	0	42
CDKN2C	2.91185	0.528	0.04	0	42
RACGAP1	3.43518	0.515	0.028	0	42
FANCI	3.62589	0.508	0.022	0	42
GMNN	2.51548	0.537	0.052	0	42
CDCA3	5.62224	0.485	0.007	0	42
MYBL2	4.70689	0.483	0.009	0	42
UBE2T	3.30053	0.501	0.028	0	42
NRM	1.9686	0.537	0.065	0	42
DEK	2.0192	0.992	0.52	0	42
NCAPH	3.89213	0.481	0.014	0	42
ANAPC11	1.58532	0.982	0.523	0	42
TMEM97	2.99472	0.492	0.035	0	42
NUF2	4.18811	0.466	0.011	0	42
AURKB	5.14287	0.461	0.007	0	42
TUBB	2.86881	0.997	0.543	0	42
CDC20	5.59417	0.459	0.007	0	42
FAM111B	5.66242	0.45	0.006	0	42
NCAPG2	3.21727	0.467	0.024	0	42
POGLUT3	2.71014	0.475	0.036	0	42
SGO2	3.38443	0.462	0.024	0	42
TIMELESS	2.66895	0.471	0.035	0	42
CDCA8	4.3028	0.445	0.011	0	42
MELK	5.2811	0.436	0.006	0	42
PRR11	4.02294	0.446	0.018	0	42
PLK1	5.51567	0.435	0.008	0	42
GINS2	4.05142	0.44	0.014	0	42
DLGAP5	5.68403	0.428	0.005	0	42
KIF2C	5.53814	0.427	0.006	0	42
CIT	5.3914	0.427	0.007	0	42
H2AFV	1.81355	0.991	0.573	0	42
SPAG5	4.22621	0.431	0.015	0	42
ESCO2	5.43354	0.419	0.005	0	42
CIP2A	3.41473	0.432	0.022	0	42
CBR3	4.15036	0.422	0.019	0	42
SPC25	5.55988	0.403	0.005	0	42
DEPDC1	6.81816	0.399	0.003	0	42
DIAPH3	5.66472	0.4	0.004	0	42
ORC6	3.69606	0.41	0.014	0	42
CRNDE	4.59423	0.409	0.016	0	42
CCNB1	4.67186	0.408	0.016	0	42
MCM2	3.10337	0.415	0.023	0	42
H2AFZ	3.26474	0.999	0.609	0	42
HJURP	6.02027	0.394	0.004	0	42
SKA3	5.62499	0.395	0.005	0	42
ARHGAP11A	3.69221	0.403	0.016	0	42
DTL	5.10526	0.392	0.006	0	42
CSTB	1.65419	0.997	0.612	0	42
PARPBP	3.6382	0.399	0.015	0	42
KIF14	5.80946	0.382	0.005	0	42
TUBA1B	2.36758	1	0.626	0	42
KIF23	4.51033	0.383	0.011	0	42
CDCA2	5.17443	0.377	0.006	0	42
GPSM2	4.09765	0.383	0.012	0	42
NDC80	2.72574	0.391	0.021	0	42
SKA1	5.55597	0.374	0.004	0	42
C21orf58	3.96739	0.373	0.011	0	42
BUB1	4.22151	0.365	0.009	0	42
KIF15	5.3496	0.361	0.005	0	42
PSMC3IP	3.7894	0.366	0.011	0	42
RAD51	4.51212	0.359	0.008	0	42
IQGAP3	7.58985	0.348	0.002	0	42
KIF4A	5.85573	0.345	0.004	0	42
POLQ	5.35968	0.342	0.004	0	42
CTSD	1.71742	0.995	0.666	0	42
BUB1B	4.88197	0.332	0.005	0	42
GPX4	1.72396	0.996	0.67	0	42
RECQL4	4.81531	0.332	0.007	0	42
GNG5	1.54465	0.996	0.672	0	42
SPC24	5.26928	0.325	0.005	0	42
TRIP13	4.58134	0.321	0.007	0	42
ESPL1	5.92625	0.294	0.003	0	42
CDC45	4.82533	0.295	0.005	0	42
DEPDC1B	4.22619	0.293	0.006	0	42
KIF20A	6.50765	0.286	0.002	0	42
NEK2	5.83113	0.279	0.003	0	42
EXO1	5.23222	0.279	0.004	0	42
HMGN2	2.79934	1	0.736	0	42
KIF18B	6.26431	0.262	0.002	0	42
E2F8	5.81075	0.259	0.003	0	42
PIMREG	5.99279	0.257	0.002	0	42
YBX1	1.43842	0.999	0.859	0	42
HMGB1	1.29201	0.999	0.866	0	42
FTL	1.88996	1	0.99	0	42
AGRP	2.85161	0.701	0.112	1.32394771116079e-319	42
MNDA	1.62711	0.885	0.236	5.29579084464315e-319	42
APLP2	1.73228	0.97	0.355	3.04507973566981e-318	42
HADH	2.08282	0.782	0.159	3.37606666346001e-317	42
CD59	1.87117	0.914	0.265	3.15761529111848e-316	42
IFI30	1.51288	0.996	0.436	1.97983140726984e-315	42
NCAPD2	2.30497	0.583	0.073	3.32919891448492e-315	42
DBNDD2	1.83144	0.881	0.234	1.36863094641246e-314	42
WEE1	1.75045	0.385	0.038	4.40070951555868e-314	42
SORT1	2.01443	0.794	0.171	4.43370229252081e-314	42
SMCO4	1.84782	0.906	0.258	1.3139850046343e-313	42
RBBP8	2.82651	0.637	0.085	1.8155546513213e-313	42
MTFR2	4.24714	0.381	0.015	3.36866711970233e-313	42
TYMSOS	5.51173	0.272	0.004	1.53321843288882e-312	42
SLFN13	2.28031	0.382	0.031	2.26140529661024e-312	42
OIP5	4.50833	0.297	0.006	2.43064010434231e-312	42
PGD	1.52981	0.947	0.305	2.51370882037321e-312	42
SCCPDH	2.0712	0.826	0.191	2.56157058928984e-312	42
SNX10	1.71782	0.964	0.34	4.26784090355678e-312	42
AURKA	4.3382	0.391	0.017	2.79320446927297e-311	42
TSPO	1.51275	0.996	0.618	3.52244491734346e-311	42
CCL18	2.57062	0.746	0.143	1.26222993313426e-310	42
RAB32	2.10756	0.775	0.159	3.63586811883087e-310	42
E2F2	4.54601	0.301	0.007	0	42
PECAM1	1.565	0.939	0.297	0	42
UBE2S	2.4599	0.751	0.145	1.56209e-307	42
CKS2	2.39123	0.785	0.166	4.62102e-307	42
SIVA1	1.89951	0.946	0.443	9.60673e-307	42
CXCL2	1.97852	0.81	0.184	1.34401e-306	42
DNAJC9	1.56002	0.717	0.149	4.0484e-306	42
RAC1	1.36762	0.996	0.635	4.52436e-306	42
BCL2L12	2.03123	0.622	0.093	2.91806e-305	42
H2AFX	1.93027	0.818	0.192	1.14562e-304	42
SCARB2	1.72329	0.854	0.223	5.26361e-304	42
TACC3	1.83412	0.685	0.125	5.15331e-303	42
HCK	1.10406	0.843	0.246	3.21614e-301	42
GAA	1.81879	0.875	0.24	3.05687e-300	42
PBK	5.28913	0.254	0.003	4.45629e-300	42
CORO1C	1.69102	0.839	0.217	1.11095e-299	42
SLC15A3	1.59852	0.819	0.209	2.95528e-299	42
ANPEP	1.89836	0.77	0.165	1.17641e-298	42
HEXB	1.72046	0.957	0.346	1.7454e-298	42
CTSB	1.56412	0.992	0.463	1.7606e-298	42
EIF4EBP1	1.95101	0.899	0.276	2.04533e-298	42
MMP19	1.72964	0.748	0.159	3.71314e-298	42
PXMP2	2.34768	0.458	0.042	5.00112e-298	42
CENPL	2.80157	0.351	0.019	1.18811e-297	42
USP1	1.67068	0.726	0.152	7.00868e-297	42
COQ2	2.14954	0.725	0.139	1.39217e-295	42
PDLIM1	1.84323	0.88	0.249	1.75992e-295	42
PLK4	3.89545	0.295	0.008	1.97405e-295	42
MPP1	1.68849	0.796	0.19	1.10585e-294	42
CENPH	2.31134	0.45	0.041	6.86984e-294	42
RAD54L	4.83536	0.248	0.004	1.24956e-293	42
MCM10	4.92958	0.253	0.004	2.78567e-293	42
DST	1.93813	0.745	0.155	4.30418e-293	42
TFDP1	1.62472	0.739	0.16	1.60087e-292	42
CENPQ	2.41972	0.467	0.043	1.68606e-292	42
SIRPA	1.45748	0.782	0.2	4.0929e-291	42
RNF130	1.26897	0.952	0.341	3.53462e-289	42
HBEGF	1.27278	0.83	0.232	5.67962e-289	42
TEDC1	2.20472	0.568	0.076	2.8204e-288	42
CES1	1.89394	0.757	0.167	8.76981e-287	42
ACOT7	1.76999	0.743	0.165	3.60761e-286	42
ANP32B	1.4229	0.985	0.627	1.56364e-285	42
TREM2	1.65074	0.708	0.148	1.79061e-284	42
MCOLN1	1.3483	0.808	0.225	2.26596e-284	42
TTK	5.14346	0.248	0.004	2.4115e-284	42
PNPLA6	1.38862	0.867	0.263	2.47199e-284	42
CCL23	2.87022	0.543	0.061	2.81949e-284	42
RNASEH2A	1.92824	0.564	0.082	3.84968e-284	42
TEX30	2.04011	0.575	0.082	7.30398e-284	42
PMM1	1.1276	0.622	0.13	2.48752e-283	42
WDR62	4.78796	0.274	0.006	2.7872e-283	42
MXD3	2.93571	0.397	0.028	3.59535e-283	42
COLGALT1	1.62402	0.806	0.208	5.13103e-283	42
RFC3	2.69608	0.359	0.022	8.29914e-283	42
GLUL	1.3817	0.991	0.427	2.04312e-282	42
SLC31A2	1.41109	0.817	0.228	2.07172e-282	42
CD151	1.55298	0.908	0.291	3.10653e-282	42
SLC29A1	2.50026	0.677	0.119	5.49223e-282	42
CARHSP1	1.64406	0.803	0.204	7.09793e-282	42
TMPO	1.56263	0.825	0.223	2.06841e-280	42
AC068587.4	1.65942	0.617	0.107	3.44084e-280	42
B3GNT5	1.38263	0.719	0.168	3.59625e-280	42
IFI27L1	2.25677	0.55	0.071	4.38098e-280	42
OSBPL11	1.82461	0.777	0.184	9.19462e-280	42
RPA3	1.53577	0.905	0.288	1.12626e-279	42
ADAM17	1.46247	0.843	0.244	1.21044e-279	42
CD163	1.61282	0.759	0.178	1.02672e-278	42
LMNB2	1.84138	0.707	0.145	1.03672e-278	42
ARHGAP18	1.12885	0.865	0.283	2.39725e-278	42
ALDH3A2	2.01046	0.745	0.162	7.00262e-278	42
TNFAIP2	1.22979	0.777	0.207	1.05499e-277	42
OSCAR	1.85133	0.751	0.17	1.59198e-277	42
ATAD5	2.65065	0.383	0.027	1.75055e-277	42
BLVRA	1.36187	0.868	0.27	9.13512e-277	42
SPARC	1.70392	0.645	0.108	1.48382e-276	42
C19orf48	1.70958	0.555	0.087	3.06771e-276	42
COLEC12	2.60688	0.64	0.104	6.44008e-276	42
S100A10	1.35422	0.997	0.82	1.23791e-275	42
CHAF1A	2.37046	0.436	0.041	4.95514e-275	42
ECT2	3.45174	0.377	0.021	6.89071e-275	42
LAIR1	1.40977	0.921	0.314	1.36777e-274	42
MNS1	5.33957	0.274	0.005	1.5911e-274	42
NUCB2	1.36734	0.846	0.249	3.3613e-274	42
NCAPD3	1.82955	0.508	0.069	3.32334e-273	42
C1orf162	1.3958	0.981	0.405	3.76254e-273	42
RTN3	1.28311	0.908	0.309	9.22353e-273	42
COPRS	2.3833	0.668	0.12	1.06238e-272	42
E2F7	5.07491	0.219	0.003	1.64018e-272	42
SLCO2B1	1.32119	0.72	0.182	8.15859e-272	42
ANXA5	1.40838	0.992	0.525	3.04539e-271	42
HIRIP3	1.74403	0.516	0.074	3.33551e-271	42
SVIL	1.71998	0.721	0.164	5.21981e-271	42
WDR76	1.90103	0.332	0.03	9.41527e-271	42
SGMS2	2.60523	0.619	0.097	2.20052e-270	42
RDX	1.95123	0.746	0.167	4.46021e-270	42
CCNF	3.31964	0.283	0.011	5.02781e-270	42
MIS18BP1	1.80748	0.879	0.275	1.30053e-268	42
STAC3	2.51554	0.65	0.113	2.26958e-268	42
CTSH	1.11738	0.95	0.361	3.64955e-268	42
PCBD1	1.43993	0.855	0.261	7.39545e-268	42
MIR3945HG	2.29404	0.645	0.112	1.2733e-267	42
C20orf27	1.30034	0.883	0.293	3.7425e-267	42
FCGR1A	1.42033	0.73	0.181	3.86948e-267	42
NEIL3	3.86976	0.232	0.005	6.36323e-267	42
TMEM14C	1.49943	0.945	0.349	9.27161e-267	42
ZNF367	3.2154	0.268	0.011	1.46087e-266	42
LTA4H	1.1453	0.934	0.346	1.56469e-266	42
SEPTIN11	1.21235	0.825	0.25	2.63011e-266	42
CTNNAL1	2.50199	0.374	0.026	3.12336e-266	42
PTPN12	1.27152	0.79	0.222	5.08256e-266	42
TSPAN3	1.63819	0.866	0.264	1.52902e-265	42
RCCD1	2.74979	0.432	0.037	1.76384e-265	42
TCF7L2	1.43773	0.719	0.176	2.12769e-265	42
LIG1	1.59876	0.511	0.079	2.5156e-265	42
GNG10	1.1589	0.928	0.345	5.67088e-265	42
HINT2	1.32555	0.853	0.263	1.50405e-264	42
UQCC2	1.54849	0.871	0.27	1.82647e-264	42
GRINA	1.26499	0.979	0.406	4.38421e-264	42
GNS	1.10467	0.819	0.255	1.4239e-263	42
UBASH3B	1.79281	0.735	0.172	5.63094e-263	42
MCM8	2.57977	0.329	0.02	9.63655e-263	42
ZWILCH	2.32626	0.36	0.027	1.07966e-262	42
ITGB3BP	1.44836	0.467	0.067	3.11542e-262	42
KIF22	1.44551	0.679	0.154	6.74356e-262	42
CYB5A	1.70411	0.858	0.26	7.65774e-262	42
PLIN2	1.501	0.952	0.366	1.01696e-261	42
FANCD2	2.28009	0.352	0.027	3.33908e-261	42
APIP	1.61057	0.826	0.237	1.56397e-260	42
CDC6	4.36832	0.259	0.006	2.33211e-260	42
FBXO5	2.73924	0.352	0.024	2.5833e-259	42
CHEK1	3.09571	0.316	0.016	5.99838e-259	42
FNDC3B	1.42006	0.801	0.226	1.84535e-258	42
TUBA1C	1.8641	0.865	0.27	1.87078e-258	42
ARL6IP1	1.77294	0.966	0.54	3.96278e-258	42
PPT1	1.32095	0.941	0.354	5.29987e-258	42
MUC12	2.97245	0.514	0.06	8.95487e-258	42
CD302	1.32973	0.756	0.201	1.06906e-257	42
BST1	2.12981	0.662	0.128	1.71751e-257	42
COMMD4	1.54747	0.782	0.208	3.92297e-257	42
DNASE2	1.25187	0.827	0.259	4.33665e-257	42
POLD1	2.14992	0.488	0.061	6.16581e-257	42
TGFBI	1.07317	0.779	0.224	1.41602e-256	42
SYK	1.15518	0.848	0.275	2.1974e-256	42
CKAP5	1.81587	0.628	0.118	4.9855e-256	42
HCFC1R1	1.29855	0.884	0.299	5.15623e-256	42
MGLL	1.88321	0.672	0.139	3.72746e-255	42
LRRCC1	2.35626	0.44	0.044	5.16294e-255	42
OSBPL1A	2.38805	0.655	0.124	1.45751e-254	42
GSTO1	1.35036	0.964	0.391	1.57e-254	42
ZCRB1	1.3071	0.862	0.279	2.20343e-254	42
AGPAT2	1.56664	0.883	0.291	2.284e-254	42
TCEAL3	1.86853	0.708	0.158	5.37725e-254	42
PRPS2	1.65429	0.623	0.121	6.03619e-254	42
CPM	1.64666	0.688	0.151	6.96782e-254	42
SPDL1	2.99391	0.341	0.02	8.90863e-254	42
PHGDH	3.60589	0.316	0.015	1.56052e-253	42
GM2A	1.39631	0.778	0.218	2.42714e-253	42
TMEM220	2.49417	0.586	0.091	2.44491e-253	42
CHAF1B	2.62961	0.259	0.013	4.40683e-253	42
SEC22C	1.38245	0.719	0.178	4.89994e-253	42
S100A11	1.29915	0.999	0.751	9.27645e-253	42
HIST1H1B	3.13459	0.314	0.017	1.53291e-252	42
TGM2	1.74002	0.699	0.157	2.76082e-252	42
SMS	1.35606	0.907	0.321	3.76961e-252	42
LMNA	1.15672	0.981	0.422	9.72976e-252	42
HACD4	1.18857	0.861	0.287	1.58678e-251	42
IFNGR2	1.01018	0.848	0.289	2.15058e-251	42
POLE3	1.12953	0.763	0.218	3.07488e-251	42
ZDHHC12	1.59623	0.819	0.238	5.14466e-251	42
IFI6	1.56425	0.934	0.359	5.43354e-251	42
SEPTIN10	2.76621	0.561	0.081	6.76969e-251	42
LRMDA	2.29075	0.637	0.117	9.39165e-251	42
FTH1	1.24216	1	0.993	1.90492e-250	42
NTAN1	1.351	0.719	0.181	2.5783e-250	42
LAMP2	1.19646	0.823	0.264	1.3003e-249	42
AL441992.1	2.22118	0.47	0.056	2.37629e-249	42
CIAO2A	1.44886	0.955	0.399	2.69515e-249	42
BRI3BP	1.69847	0.559	0.096	4.48734e-249	42
HEBP1	1.39383	0.779	0.222	1.50814e-248	42
MCM6	1.51388	0.47	0.075	2.35096e-248	42
TRIOBP	1.92911	0.612	0.111	4.57342e-248	42
SLC31A1	1.58284	0.711	0.176	6.72551e-248	42
CDCP1	2.40246	0.634	0.117	1.17993e-247	42
STIL	4.17271	0.249	0.006	4.45324e-247	42
HP	2.64489	0.524	0.068	1.00931e-246	42
RBM47	1.42959	0.739	0.197	1.80856e-246	42
CMC2	1.31748	0.917	0.338	2.07111e-246	42
QSOX1	1.51898	0.794	0.227	2.17977e-246	42
RRAGD	2.52955	0.613	0.107	3.18275e-246	42
MBD2	1.46345	0.741	0.193	1.10995e-245	42
TMEM251	1.46326	0.701	0.172	1.33145e-245	42
RALBP1	1.24648	0.839	0.27	1.77833e-245	42
ATP1B1	1.45318	0.723	0.189	1.82044e-245	42
CAPG	1.12308	0.985	0.441	5.26253e-245	42
ASAH1	1.03041	0.972	0.419	1.87171e-244	42
PDE4DIP	1.04457	0.765	0.239	2.43867e-244	42
ACO1	2.23163	0.639	0.122	3.33091e-244	42
ATOX1	1.09808	0.95	0.389	5.21398e-244	42
CERS6	2.11697	0.6	0.106	6.00397e-244	42
DDX11	2.01655	0.356	0.033	6.05803e-244	42
VMA21	1.28686	0.844	0.274	2.15283e-243	42
ARHGAP10	1.4071	0.675	0.16	3.56505e-243	42
NETO2	3.15432	0.36	0.024	4.42291e-243	42
PPIC	2.28368	0.636	0.122	5.18865e-243	42
GIHCG	2.94513	0.47	0.052	6.08148e-243	42
BRIP1	3.64922	0.214	0.005	6.24252e-243	42
TSPAN4	1.76605	0.701	0.163	7.03409e-243	42
GINS1	4.3593	0.236	0.005	1.3708e-242	42
JPT1	1.56589	0.961	0.446	1.70421e-242	42
ARL2	1.29907	0.839	0.271	1.77136e-242	42
FAM89A	1.94731	0.627	0.125	2.93163e-242	42
NAGA	1.44142	0.706	0.178	6.41643e-242	42
CENPP	3.00925	0.338	0.021	7.79387e-242	42
TFEC	1.77973	0.684	0.156	8.26703e-242	42
HDDC2	1.15142	0.867	0.306	1.02333e-241	42
TKT	1.53626	0.97	0.453	3.37561e-241	42
SRD5A3	2.15899	0.646	0.128	4.29282e-241	42
CCDC18	1.71422	0.601	0.115	7.83487e-241	42
ICMT	1.69394	0.575	0.104	1.81294e-240	42
RAB34	1.90432	0.681	0.151	7.97831e-240	42
BOLA3	1.04961	0.785	0.247	8.4879e-240	42
DUT	1.66048	0.928	0.437	1.25202e-238	42
NUCKS1	1.48599	0.955	0.44	1.67993e-238	42
TYROBP	1.19781	0.996	0.508	1.78433e-238	42
DPYSL2	1.45315	0.726	0.192	4.94353e-238	42
MAZ	1.17844	0.819	0.264	8.74672e-238	42
RBP4	2.52089	0.623	0.118	5.38416e-237	42
NCEH1	1.83276	0.675	0.153	1.30927e-236	42
POLD3	1.97432	0.519	0.078	1.53715e-236	42
CXCL8	1.4105	0.714	0.175	2.89855e-236	42
CRAT	2.14405	0.516	0.076	3.47348e-236	42
HSBP1	1.08102	0.932	0.376	4.16127e-236	42
RFWD3	1.94442	0.436	0.054	4.35938e-236	42
ANP32E	1.10782	0.735	0.217	7.64093e-236	42
FANCG	2.08921	0.36	0.034	1.05699e-235	42
PTTG1IP	1.24228	0.849	0.292	1.11778e-235	42
SLC43A3	1.62992	0.674	0.156	5.46772e-235	42
ABCG1	1.4652	0.756	0.215	7.31346e-235	42
MCM3	1.37923	0.524	0.103	1.08034e-234	42
CDCA4	1.46097	0.394	0.054	1.13854e-234	42
PIEZO1	1.20644	0.672	0.171	1.22904e-234	42
NMB	2.20909	0.652	0.135	1.78057e-234	42
NABP2	1.10444	0.603	0.14	2.11717e-234	42
CDKN2A	2.31714	0.484	0.066	2.40264e-234	42
CDK4	1.42062	0.761	0.214	2.86509e-234	42
TIMM10	1.23537	0.791	0.244	3.1995e-234	42
HDLBP	1.1171	0.846	0.296	3.43946e-234	42
SCPEP1	1.05511	0.786	0.259	7.79167e-234	42
HAUS4	1.58048	0.714	0.18	8.08186e-234	42
SPG21	1.05693	0.925	0.377	1.81243e-233	42
LRP11	3.30594	0.335	0.02	1.92666e-233	42
CYSTM1	1.01377	0.756	0.234	2.98332e-233	42
MZT1	1.34269	0.747	0.211	3.25618e-233	42
MASTL	2.61826	0.388	0.035	3.98488e-233	42
TOPBP1	1.0614	0.526	0.109	6.5138e-233	42
MME	2.34295	0.581	0.1	6.60967e-233	42
BSCL2	1.35647	0.745	0.211	8.12195e-233	42
NRP1	2.0899	0.596	0.109	9.25749e-233	42
TPRKB	1.22485	0.711	0.192	1.38421e-232	42
ANAPC15	1.10575	0.785	0.252	1.98786e-232	42
PTPMT1	1.32084	0.841	0.286	2.11905e-232	42
AMIGO2	1.93289	0.603	0.117	4.35657e-232	42
MRPL37	1.02855	0.72	0.209	9.39806e-232	42
BCL7C	1.13619	0.681	0.182	1.14007e-231	42
HAUS2	1.33496	0.662	0.161	2.28114e-231	42
MCUR1	1.58529	0.697	0.172	3.20891e-231	42
FARP1	3.1035	0.481	0.06	3.55781e-231	42
ABL2	1.76052	0.677	0.159	4.7055e-231	42
SLC25A24	1.25822	0.763	0.227	5.31039e-231	42
PAFAH1B3	1.1653	0.594	0.136	5.56881e-231	42
EPHX1	1.97012	0.609	0.118	7.08392e-231	42
MITF	1.93509	0.64	0.136	1.02861e-230	42
S100A6	1.1935	0.997	0.895	1.30732e-230	42
ALAS1	1.64818	0.688	0.167	1.74782e-230	42
DONSON	2.35891	0.35	0.031	3.54772e-230	42
MYO1C	2.05575	0.57	0.1	4.0361e-230	42
VEGFB	1.84956	0.601	0.118	5.0374e-230	42
TNS3	1.76552	0.65	0.145	1.36406e-229	42
CRTAP	1.00846	0.92	0.376	3.82132e-229	42
DENND5A	1.77135	0.665	0.154	1.60521e-228	42
NRGN	2.61455	0.372	0.033	1.62496e-228	42
TFRC	1.13796	0.801	0.264	1.98861e-228	42
ALDH1A1	1.2801	0.628	0.153	2.23743e-228	42
HDGF	1.15351	0.64	0.16	2.66744e-228	42
SHMT1	1.48639	0.363	0.045	2.75159e-228	42
CLIC4	1.59854	0.659	0.155	3.97649e-228	42
PHACTR1	1.19366	0.732	0.208	4.5679e-228	42
FUOM	1.07772	0.781	0.262	5.93967e-228	42
THBD	1.46206	0.654	0.152	6.19435e-228	42
NFIC	1.59567	0.746	0.203	1.08256e-227	42
YEATS4	1.1269	0.546	0.114	1.39278e-227	42
ENG	1.01124	0.716	0.217	2.25935e-227	42
FKBP15	1.25071	0.715	0.202	2.27492e-227	42
ASPH	1.75356	0.606	0.123	2.78549e-227	42
COA6	1.20964	0.757	0.229	2.87356e-227	42
ACER3	1.44089	0.707	0.19	5.96018e-227	42
GEN1	2.62703	0.325	0.022	8.18583e-227	42
PGP	1.62083	0.644	0.145	8.98371e-227	42
CBR1	1.2119	0.712	0.203	9.82672e-227	42
TFPT	1.36897	0.729	0.207	2.02386e-226	42
FUCA2	1.56514	0.747	0.207	3.10576e-226	42
H2AFJ	1.04777	0.92	0.373	4.52437e-226	42
SIGLEC1	1.9396	0.634	0.135	7.25407e-226	42
VIM	1.28857	0.999	0.912	1.65782e-225	42
FGD5-AS1	1.24369	0.715	0.2	4.38255e-225	42
UBE2E2	1.35225	0.697	0.191	5.54042e-225	42
SHTN1	1.74058	0.662	0.155	1.12097e-224	42
IFIT3	1.49598	0.628	0.141	2.13395e-224	42
CHTF18	2.23617	0.303	0.023	2.62467e-224	42
DRAM1	1.70611	0.65	0.149	4.27159e-224	42
GLRX5	1.12539	0.591	0.138	6.08881e-224	42
ARHGEF39	3.53845	0.225	0.008	7.09285e-224	42
C3orf14	2.3777	0.532	0.083	1.00178e-223	42
ANXA2	1.28573	0.988	0.591	1.05698e-223	42
SUMO3	1.33412	0.942	0.403	1.32786e-223	42
NEXN	3.06252	0.413	0.04	1.76705e-223	42
MSRA	1.27705	0.719	0.204	5.58321e-223	42
MPST	1.20248	0.717	0.204	6.50929e-223	42
IGFBP2	3.33031	0.471	0.061	7.70031e-223	42
TLR4	1.5154	0.655	0.158	8.13018e-223	42
KCTD12	1.10176	0.694	0.195	8.668e-223	42
LYPD5	4.30569	0.326	0.019	1.08233e-222	42
HPGD	1.07429	0.679	0.177	1.11439e-222	42
H2AFY	1.2837	0.963	0.446	6.06867e-222	42
BX284668.5	1.44774	0.677	0.171	1.29749e-221	42
BHLHE41	1.86393	0.652	0.148	1.48429e-221	42
NPC2	1.1366	0.986	0.484	1.57982e-221	42
PRDX4	1.08918	0.777	0.249	1.87291e-221	42
RFC4	1.28698	0.363	0.052	2.24542e-221	42
SLC8A1	1.8567	0.622	0.132	2.68516e-221	42
PRADC1	1.60944	0.555	0.106	3.90045e-221	42
REEP3	1.26162	0.739	0.218	5.07746e-221	42
MMD	1.48796	0.63	0.146	6.37339e-221	42
CNIH4	1.19801	0.806	0.27	9.21585e-221	42
CTDNEP1	1.04913	0.712	0.212	1.08153e-220	42
PLEKHB2	1.00689	0.83	0.308	3.63407e-220	42
GGCT	1.46859	0.677	0.172	1.36104e-219	42
RNPEP	1.13049	0.775	0.253	2.33997e-219	42
KNSTRN	3.31809	0.399	0.037	2.3718e-219	42
POP7	1.14245	0.606	0.145	3.8164e-219	42
CCDC14	1.12034	0.484	0.091	4.23558e-219	42
MRPL17	1.39272	0.653	0.162	5.8953e-219	42
FAM200B	1.19576	0.795	0.262	7.26569e-219	42
ARL4A	1.16877	0.895	0.351	1.57229e-218	42
HSPB1	1.20827	0.978	0.476	1.86174e-218	42
EMC9	1.97641	0.431	0.057	2.73304e-218	42
CLN6	1.7022	0.634	0.142	4.58556e-218	42
CDK5RAP2	1.09644	0.525	0.11	8.37774e-218	42
IMPA2	2.46274	0.435	0.052	9.93818e-218	42
HMGB2	1.56896	0.925	0.421	2.80382e-217	42
SPNS1	1.15186	0.759	0.246	3.06235e-217	42
CNTLN	2.38914	0.505	0.076	4.66138e-217	42
VKORC1	1.24638	0.92	0.377	7.22484e-217	42
NCAPH2	1.46668	0.476	0.083	9.42905e-217	42
NANS	1.06981	0.764	0.251	9.95404e-217	42
GPATCH11	1.62991	0.586	0.122	1.34395e-216	42
EMILIN2	1.27746	0.681	0.185	1.56906e-216	42
CCNE2	3.06074	0.222	0.009	4.64459e-216	42
ADAM15	1.42581	0.617	0.142	4.71292e-216	42
PSAP	1.13162	0.992	0.666	7.92828e-216	42
KHSRP	1.31203	0.601	0.139	1.05716e-215	42
TCEAL4	1.20831	0.685	0.193	1.53645e-215	42
LSM5	1.11553	0.876	0.334	1.56074e-215	42
ARHGAP33	2.55786	0.239	0.013	1.85037e-215	42
RMDN3	1.31065	0.77	0.248	1.9364e-215	42
MRPS15	1.04737	0.877	0.343	2.07116e-215	42
AXL	1.91057	0.61	0.13	3.87467e-215	42
HIST1H3B	3.94631	0.227	0.007	3.90995e-215	42
OPN3	1.62844	0.657	0.161	4.97729e-215	42
SMC1A	1.13084	0.754	0.238	1.25016e-214	42
GUSB	1.17494	0.839	0.301	1.66887e-214	42
ARRDC4	1.8458	0.599	0.126	1.91045e-214	42
DSN1	1.81782	0.375	0.044	3.60998e-214	42
ATF3	1.01255	0.863	0.327	4.69879e-214	42
LACTB	1.30341	0.689	0.192	4.89305e-214	42
MFSD14B	1.40146	0.632	0.154	6.11369e-214	42
PRDX3	1.19783	0.879	0.339	7.55724e-214	42
RHOB	1.00389	0.939	0.409	8.5226e-214	42
CD86	1.16483	0.681	0.189	1.14915e-213	42
PTAFR	1.27139	0.654	0.173	1.48607e-213	42
CALU	1.19983	0.69	0.194	2.35285e-213	42
CDCA7L	1.99281	0.501	0.08	2.68336e-213	42
DBI	1.08428	0.995	0.686	2.82501e-213	42
ATL3	1.10317	0.662	0.182	3.55777e-213	42
MRPL18	1.0349	0.794	0.275	1.17102e-212	42
AKT1	1.23095	0.579	0.132	1.42892e-212	42
ARHGEF28	2.86898	0.439	0.052	6.36436e-212	42
FLVCR2	2.03555	0.581	0.116	6.8253e-212	42
ABHD12	1.03195	0.755	0.251	7.3639e-212	42
SLC25A1	1.02565	0.783	0.268	1.18389e-211	42
DNMT1	1.24055	0.805	0.271	1.2413e-211	42
HIPK2	1.18647	0.701	0.203	1.90237e-211	42
COMT	1.28983	0.928	0.395	7.97721e-211	42
DMXL2	1.28952	0.643	0.163	1.19806e-210	42
LY96	1.05805	0.725	0.232	1.92064e-210	42
PSRC1	3.71742	0.239	0.009	5.59798e-210	42
RANBP1	1.49284	0.905	0.382	1.62611e-209	42
RCC2	1.36033	0.604	0.144	2.59345e-209	42
MPC2	1.30908	0.921	0.391	3.50506e-209	42
EPB41L2	2.22998	0.432	0.056	6.06053e-209	42
ITPK1	1.11292	0.685	0.203	7.50826e-209	42
PLD3	1.21013	0.892	0.356	1.03928e-208	42
C1orf122	1.07735	0.686	0.202	1.46135e-208	42
KPNA2	1.95534	0.606	0.131	2.58052e-208	42
STXBP2	1.2579	0.961	0.453	2.86887e-208	42
OTUD1	1.60885	0.645	0.159	3.55435e-208	42
CAMTA1	1.02216	0.84	0.318	3.75723e-208	42
GNB4	1.65276	0.587	0.129	8.3175e-208	42
CD33	1.30783	0.608	0.151	1.76099e-207	42
PTGR1	2.979	0.444	0.055	2.49127e-207	42
CCNE1	4.42719	0.244	0.008	4.23376e-207	42
GAS2L3	2.74335	0.461	0.062	5.50057e-207	42
FMNL2	1.88757	0.594	0.128	9.23423e-207	42
SIDT2	1.25126	0.655	0.181	1.6387e-206	42
LINC02785	2.35624	0.524	0.089	2.56373e-206	42
ENOSF1	1.26234	0.627	0.159	5.16872e-206	42
ANKRD9	2.00816	0.405	0.051	6.57181e-206	42
PDLIM7	1.66617	0.61	0.14	7.60699e-206	42
FDX1	1.16641	0.854	0.327	1.75662e-205	42
CCP110	1.7682	0.404	0.055	2.80297e-205	42
GLDN	2.37387	0.555	0.103	6.33366e-205	42
RXRA	1.28175	0.626	0.159	8.92492e-205	42
AKIP1	1.35573	0.601	0.143	1.46803e-204	42
SAMD1	2.09491	0.431	0.059	2.23904e-204	42
LRRC45	1.52146	0.382	0.053	2.30796e-204	42
PPFIA1	1.31234	0.608	0.15	3.05027e-204	42
NRIP1	1.66913	0.59	0.13	3.58719e-204	42
MAP3K13	1.0546	0.619	0.166	1.43259e-203	42
UQCRQ	1.10865	0.994	0.599	1.61857e-203	42
RASAL2	2.20107	0.556	0.106	2.97647e-203	42
ALCAM	1.5436	0.59	0.134	3.26652e-203	42
SLC47A1	2.5269	0.497	0.078	2.0161e-202	42
NME4	1.56756	0.625	0.153	2.3427e-202	42
EEA1	1.03151	0.676	0.202	2.71338e-202	42
VMO1	1.47562	0.603	0.142	2.85598e-202	42
MAP3K20	1.70892	0.452	0.072	3.80212e-202	42
SASS6	1.4808	0.332	0.04	4.10619e-202	42
SLC25A19	1.89199	0.561	0.113	7.41069e-202	42
CDC25A	5.44396	0.174	0.002	9.61067e-202	42
MGST3	1.21495	0.957	0.453	1.00732e-201	42
GSTP1	1.11837	0.994	0.708	1.18121e-201	42
MRPL51	1.02726	0.93	0.413	1.30632e-201	42
AC020656.1	2.3427	0.594	0.126	8.89635e-201	42
CD300LF	1.45044	0.621	0.158	9.64269e-201	42
GBA	1.14816	0.634	0.172	1.3461e-200	42
DAPK1	1.50277	0.622	0.155	1.90971e-200	42
LRPAP1	1.25871	0.946	0.443	2.40515e-200	42
PARP2	2.07235	0.357	0.039	7.70255e-200	42
ABCG2	3.16979	0.399	0.043	8.41809e-200	42
CLTA	1.10973	0.957	0.454	8.90854e-200	42
MYO19	1.51832	0.404	0.061	1.49273e-199	42
FFAR4	2.01166	0.564	0.116	2.29423e-199	42
HNRNPAB	1.62581	0.85	0.332	5.44248e-199	42
SELENON	1.9191	0.575	0.121	6.10076e-199	42
MDK	2.34858	0.485	0.075	6.41384e-199	42
IRAK3	1.42536	0.604	0.146	9.47092e-199	42
DUSP3	1.47512	0.637	0.165	1.10222e-198	42
TXN	1.12603	0.991	0.568	1.53718e-198	42
MR1	1.06746	0.61	0.165	2.42059e-198	42
LRR1	1.52116	0.418	0.066	4.78137e-198	42
PARAL1	2.08911	0.519	0.096	1.13888e-197	42
PRIM1	1.22284	0.335	0.048	1.39173e-197	42
KNTC1	2.08068	0.292	0.025	4.30526e-197	42
TRIO	1.75565	0.575	0.125	7.91694e-197	42
IL18	1.29648	0.621	0.165	1.68557e-196	42
AVPI1	1.27431	0.627	0.17	2.25079e-196	42
WBP4	1.0398	0.573	0.145	2.72861e-196	42
EPAS1	1.29468	0.588	0.136	3.61159e-196	42
LIPA	1.13742	0.804	0.295	1.19664e-195	42
PMP22	1.80807	0.51	0.093	1.36973e-195	42
ACVRL1	2.17428	0.523	0.095	1.41249e-195	42
FRMD4A	1.93964	0.554	0.113	2.24169e-195	42
ATP6V0B	1.1381	0.983	0.561	2.94609e-195	42
RANGAP1	1.12784	0.486	0.104	2.96048e-195	42
SESTD1	1.80715	0.486	0.086	3.83192e-195	42
MIIP	1.18129	0.761	0.26	6.80338e-195	42
SLFN11	1.40157	0.619	0.16	7.28504e-195	42
ZFP91	1.34948	0.573	0.135	9.57113e-195	42
RMI2	2.91006	0.245	0.013	2.01488e-194	42
IFT22	2.02099	0.399	0.052	5.99491e-194	42
ZNF706	1.12155	0.974	0.517	7.86801e-194	42
SMIM30	1.2953	0.608	0.159	1.25388e-193	42
RHOQ	1.36944	0.614	0.159	5.76979e-193	42
BACE1	2.59195	0.474	0.073	7.34419e-193	42
PIGX	1.28782	0.53	0.118	7.72376e-193	42
C4orf46	1.70429	0.286	0.029	8.33114e-193	42
ATP6V1F	1.11635	0.983	0.574	1.0568e-192	42
INCENP	2.43283	0.342	0.035	1.53318e-192	42
CEP170	1.1615	0.634	0.178	5.55114e-192	42
ATN1	1.56573	0.51	0.101	6.95679e-192	42
NUDT8	1.63221	0.343	0.043	7.58198e-192	42
REEP4	1.30592	0.564	0.135	4.31791e-191	42
DHRS4L2	1.50523	0.583	0.139	6.48338e-191	42
IL13RA1	1.42168	0.597	0.149	1.26844e-190	42
GOLIM4	1.507	0.563	0.128	2.65282e-190	42
DEFB1	2.80564	0.432	0.058	4.58121e-190	42
MT1F	1.15353	0.603	0.152	1.80148e-189	42
TCN2	1.90113	0.532	0.107	1.67944e-188	42
ENY2	1.12789	0.951	0.465	1.80962e-188	42
ROGDI	1.44884	0.6	0.153	1.89814e-188	42
PAQR4	2.58378	0.36	0.038	2.28309e-188	42
NR1H3	1.81182	0.507	0.098	6.01852e-188	42
NEMP1	1.80707	0.316	0.034	8.98024e-188	42
C2	1.90752	0.557	0.12	1.3684e-187	42
LIN54	1.2019	0.377	0.062	5.18572e-187	42
ITGA5	1.09956	0.606	0.168	5.24195e-187	42
MAP4K3-DT	1.51555	0.588	0.145	5.91622e-187	42
LTBR	1.48411	0.606	0.157	8.19473e-187	42
TICRR	5.97843	0.146	0.001	9.20014e-187	42
GPX3	1.44878	0.537	0.115	9.29338e-187	42
GNAQ	1.0615	0.622	0.18	1.05487e-186	42
CLEC12A	1.41598	0.614	0.161	1.30808e-186	42
C9orf40	2.6279	0.243	0.015	4.22334e-186	42
CISD2	1.0103	0.769	0.28	4.29417e-186	42
GCSH	1.76642	0.569	0.127	5.16027e-186	42
PHYH	1.22755	0.578	0.149	1.26357e-185	42
RND3	1.99132	0.541	0.112	1.29704e-185	42
RTN4	1.08026	0.965	0.498	1.39987e-185	42
DLEU2	1.15903	0.392	0.07	1.90219e-185	42
MSRB2	1.4996	0.572	0.137	2.7498e-185	42
TMEM219	1.06564	0.97	0.51	4.18803e-185	42
FOLR3	1.97992	0.453	0.071	7.98822e-185	42
ATP2C1	1.10055	0.591	0.161	2.69612e-184	42
CSE1L	1.30343	0.446	0.086	9.29919e-184	42
SPART	1.14127	0.585	0.156	3.85241e-183	42
SH2B3	1.06429	0.61	0.174	2.63698e-182	42
NUCB1	1.04811	0.952	0.473	2.81546e-182	42
RPL26L1	1.03142	0.635	0.189	5.0455e-182	42
GAPLINC	2.40134	0.51	0.095	1.22586e-181	42
GLA	1.22333	0.612	0.167	2.09637e-181	42
RAB20	1.09221	0.617	0.179	3.91359e-181	42
PLA2G15	1.62245	0.535	0.122	9.57263e-181	42
SDC4	1.9723	0.511	0.101	9.6873e-180	42
TUBB4B	1.25948	0.893	0.395	2.9017e-179	42
AC015912.3	1.58718	0.623	0.165	3.03406e-179	42
CENPO	2.15469	0.227	0.016	3.31608e-179	42
AHCYL1	1.0666	0.604	0.173	7.49293e-179	42
TNNI2	1.72512	0.56	0.132	7.88083e-179	42
NUP214	1.5393	0.708	0.222	8.92663e-179	42
THOP1	1.038	0.404	0.079	1.72838e-178	42
HMOX1	1.56144	0.685	0.207	1.76046e-178	42
DCAF12	1.42506	0.535	0.123	4.18395e-178	42
ZNF93	2.4374	0.312	0.03	1.04759e-177	42
ATP2A2	1.08964	0.613	0.181	1.4106e-177	42
PLXNB2	1.42978	0.577	0.146	2.11232e-177	42
MCM5	1.1875	0.599	0.166	2.67335e-177	42
HCAR2	1.43379	0.528	0.123	3.26973e-177	42
ISOC2	1.13797	0.614	0.18	4.39196e-177	42
EPB41L1	2.48749	0.459	0.076	8.01255e-177	42
INF2	1.54964	0.543	0.126	9.35133e-177	42
GLRX2	1.27925	0.563	0.143	1.85879e-176	42
SLC4A2	1.27066	0.519	0.121	2.49108e-176	42
HACD3	1.12381	0.548	0.141	2.74847e-176	42
AC008771.1	3.69959	0.258	0.015	2.88046e-176	42
POLA2	1.59453	0.32	0.042	3.59618e-176	42
HSDL2	1.15514	0.515	0.122	3.71885e-176	42
NR2C2AP	1.41663	0.445	0.086	3.98475e-176	42
OAS3	1.18423	0.521	0.126	5.69227e-176	42
OGFRL1	1.06387	0.573	0.158	7.37091e-176	42
AGFG1	1.13921	0.579	0.158	1.42997e-175	42
FIG4	1.10691	0.546	0.144	7.34026e-175	42
SIRPB1	1.53395	0.57	0.143	7.80812e-175	42
PLAU	1.69748	0.485	0.094	8.67667e-175	42
GTPBP2	1.86083	0.477	0.091	1.03107e-174	42
BCKDK	1.10663	0.652	0.205	1.151e-174	42
RFC2	1.34629	0.503	0.114	1.80692e-174	42
DCTPP1	1.16279	0.595	0.168	2.26278e-174	42
DERA	1.17931	0.582	0.158	2.852e-174	42
TMEM53	1.75361	0.532	0.119	5.37667e-174	42
ACOT13	1.16409	0.583	0.161	6.35123e-174	42
CDC25C	5.33236	0.155	0.002	8.11791e-174	42
TRIP6	1.97107	0.506	0.102	9.18319e-174	42
AHCY	1.13612	0.604	0.175	9.5705e-174	42
TTF2	1.21059	0.379	0.067	1.03281e-173	42
MMS22L	1.81648	0.267	0.026	2.75236e-173	42
CDK2	1.45248	0.28	0.034	3.9925e-173	42
POLE	1.78403	0.288	0.032	5.05917e-173	42
OLMALINC	2.69898	0.348	0.038	8.58311e-173	42
ATP23	1.66213	0.36	0.053	1.27741e-172	42
THBS1	1.15986	0.535	0.124	1.34231e-172	42
GALNT12	2.41714	0.415	0.062	2.36612e-172	42
SIPA1L2	2.30149	0.45	0.076	2.89868e-172	42
PKP4	2.31389	0.265	0.022	3.35676e-172	42
TBC1D10B	1.44783	0.443	0.084	4.65136e-172	42
KIF18A	2.53697	0.191	0.01	5.47801e-172	42
ALYREF	1.33606	0.439	0.088	5.70395e-172	42
ZGRF1	2.10219	0.214	0.015	9.31928e-172	42
ST14	1.73296	0.499	0.105	1.32651e-171	42
SLC1A4	1.29495	0.37	0.063	1.99178e-171	42
ACOT2	1.04813	0.586	0.174	3.98884e-171	42
NQO2	1.16761	0.69	0.23	5.93899e-171	42
RFC5	1.23863	0.275	0.036	1.09401e-170	42
WDR90	3.52737	0.225	0.011	1.11634e-170	42
ING2	1.59659	0.434	0.078	4.59159e-170	42
PLOD1	1.25834	0.533	0.132	5.06859e-170	42
PCOLCE2	1.86151	0.514	0.112	7.90854e-170	42
SERINC2	2.38855	0.463	0.082	1.1306e-169	42
TCEAL9	2.4499	0.401	0.057	1.15895e-169	42
MLPH	1.85867	0.497	0.103	7.25599e-169	42
PBX3	1.53183	0.459	0.092	8.49425e-169	42
PTPRO	2.32925	0.457	0.08	1.28412e-168	42
WDHD1	2.0129	0.218	0.016	4.171e-168	42
VSIG10	2.92562	0.293	0.025	4.63136e-168	42
QDPR	1.09544	0.569	0.16	2.17959e-167	42
BTBD6	1.67823	0.375	0.058	2.68754e-167	42
PLIN3	1.04996	0.668	0.225	2.78159e-167	42
EFCAB11	2.31339	0.32	0.035	3.49072e-167	42
DSC2	1.63248	0.502	0.111	6.00144e-167	42
TMEM38B	1.32027	0.533	0.133	1.60198e-166	42
FANCB	1.81708	0.209	0.016	1.70411e-166	42
IDH1	1.30418	0.564	0.152	3.47744e-166	42
ME3	2.40709	0.379	0.052	6.84036e-166	42
EPB41L3	1.58258	0.499	0.112	1.83843e-165	42
GPA33	3.19988	0.342	0.037	2.27788e-165	42
SLC35F6	1.2762	0.506	0.123	2.72852e-165	42
ROCK2	1.42507	0.43	0.083	3.71071e-165	42
CPE	2.21394	0.459	0.084	1.02088e-164	42
NT5C3B	1.24711	0.524	0.132	7.52066e-164	42
IQSEC2	1.87874	0.49	0.104	1.4652e-163	42
ADAM9	1.57445	0.499	0.112	1.62261e-163	42
CD109	2.19334	0.365	0.05	4.78022e-163	42
MOB3B	1.33019	0.521	0.133	6.36902e-163	42
AL022162.1	2.44192	0.343	0.041	8.42836e-163	42
EIF4EBP3	1.29098	0.557	0.152	1.2543e-162	42
LINC02321	6.27217	0.133	0.001	1.34816e-162	42
KCNMA1	1.84591	0.458	0.089	1.99879e-162	42
HDHD5	1.42505	0.526	0.13	2.27349e-162	42
TP53I3	2.04412	0.471	0.092	2.5841e-162	42
CCSAP	1.96333	0.373	0.055	3.05335e-162	42
TSPAN15	2.47826	0.417	0.066	3.47949e-162	42
ORC1	3.8552	0.169	0.005	3.61809e-162	42
CENPJ	1.76367	0.262	0.027	5.82206e-162	42
CEP295	1.18497	0.35	0.06	6.42599e-162	42
EGR2	1.02313	0.577	0.172	6.48989e-162	42
ATP8B3	2.58188	0.231	0.016	1.24052e-161	42
CEP152	1.86707	0.275	0.03	4.37307e-161	42
WLS	2.5835	0.352	0.043	4.38734e-161	42
B3GNTL1	1.41076	0.35	0.056	4.50802e-161	42
MIS18A	1.2911	0.305	0.043	5.49466e-161	42
MBD3	1.51231	0.408	0.075	2.5774e-160	42
CXCL5	2.07318	0.428	0.074	7.82638e-160	42
HK3	1.10743	0.532	0.146	1.06399e-159	42
SLC25A5	1.03041	0.986	0.668	2.47767e-159	42
SAPCD2	4.57648	0.16	0.004	4.89715e-159	42
SNX24	2.12292	0.43	0.076	1.64535e-158	42
ILVBL	1.03469	0.483	0.121	3.04676e-158	42
RMI1	2.20281	0.275	0.027	6.7866e-158	42
AMOTL1	2.79785	0.328	0.037	8.32029e-158	42
SMIM13	1.31618	0.383	0.071	9.97346e-158	42
FANCA	1.11835	0.334	0.058	2.06959e-157	42
CYB5R2	2.83384	0.348	0.043	2.36422e-157	42
MTHFD1L	2.09427	0.423	0.074	4.52726e-157	42
NAV2	3.74967	0.161	0.005	5.44825e-157	42
MTMR11	2.26216	0.417	0.071	7.03281e-157	42
CDC42BPB	1.70654	0.492	0.112	7.17663e-157	42
SLC19A1	1.90055	0.405	0.07	2.50017e-156	42
GALNT1	1.14658	0.495	0.126	5.1731e-156	42
GAS2L1	2.14168	0.443	0.083	1.73875e-155	42
GRK3	1.38605	0.499	0.123	3.95553e-155	42
MGST2	1.5512	0.55	0.144	5.86836e-155	42
FAM83D	1.91478	0.16	0.01	1.28232e-154	42
UBAC1	1.30459	0.508	0.129	6.88077e-154	42
CD300C	1.23399	0.521	0.141	3.51452e-153	42
GINS4	1.49397	0.197	0.019	1.48321e-152	42
MTHFD1	1.18576	0.485	0.122	2.68891e-152	42
RCC1	1.68876	0.317	0.046	2.8308e-152	42
EEPD1	2.01862	0.332	0.046	9.29488e-152	42
MROH6	2.41309	0.347	0.047	1.14231e-151	42
AC244090.1	1.56228	0.495	0.119	1.21312e-151	42
CMPK2	1.43634	0.394	0.075	2.3725e-151	42
SCML1	1.53205	0.408	0.079	1.05522e-150	42
PTPDC1	1.92691	0.36	0.055	1.18326e-150	42
CPNE2	1.61024	0.328	0.048	1.58455e-150	42
CPEB4	1.00609	0.516	0.145	1.65104e-150	42
PDK4	1.69763	0.453	0.092	5.42195e-150	42
INAFM1	1.75291	0.375	0.064	2.82512e-149	42
MPZL2	2.48823	0.377	0.057	3.22691e-149	42
DNA2	3.25659	0.179	0.008	5.21462e-149	42
TONSL	2.96742	0.186	0.009	2.6691e-148	42
ZMYND10	3.44383	0.145	0.004	2.9837e-148	42
CKAP4	1.49481	0.394	0.075	4.34633e-148	42
RPP25	2.53322	0.399	0.066	1.90018e-147	42
MT2A	1.11944	0.932	0.519	4.29429e-147	42
KMO	1.5764	0.503	0.126	1.41976e-146	42
HMG20B	1.00097	0.635	0.222	2.17996e-146	42
SAP30	1.42178	0.317	0.051	3.96194e-146	42
MSH6	1.254	0.333	0.06	4.51944e-145	42
KMT5A	1.81047	0.32	0.046	5.27039e-145	42
CNTROB	1.87147	0.307	0.041	6.27861e-145	42
TRAIP	3.12805	0.168	0.007	6.44481e-145	42
ADTRP	1.27691	0.441	0.105	7.09938e-145	42
ERI1	1.19005	0.414	0.092	7.23446e-145	42
RFX2	2.02895	0.368	0.06	8.57241e-145	42
SUSD1	1.01243	0.439	0.11	8.76233e-145	42
CENPB	1.51873	0.414	0.085	9.38264e-145	42
IL17RB	3.23317	0.275	0.025	5.84391e-144	42
SLC35E3	1.18462	0.448	0.108	7.36874e-144	42
ACKR3	2.2353	0.385	0.065	1.05935e-143	42
ARPIN	2.0691	0.43	0.085	1.22515e-143	42
MAST2	1.86179	0.35	0.055	1.27935e-143	42
VKORC1L1	1.93083	0.372	0.063	4.13956e-143	42
NDC1	1.80408	0.307	0.043	4.63305e-143	42
TRIQK	1.66399	0.427	0.091	4.95558e-143	42
ALDH7A1	3.41864	0.241	0.018	5.67322e-143	42
CCRL2	1.07492	0.493	0.137	6.37674e-143	42
PSMG1	1.10201	0.439	0.106	7.68969e-143	42
ALG9	1.55363	0.422	0.089	1.0816e-142	42
CLDN23	2.29557	0.4	0.071	2.01491e-142	42
TBC1D9	1.42378	0.495	0.127	2.17742e-142	42
ZFHX3	1.34857	0.455	0.11	5.93734e-142	42
ARL11	1.68645	0.459	0.104	1.43352e-141	42
RGS12	1.75513	0.463	0.106	1.53164e-141	42
CSF2RA	1.10431	0.505	0.139	2.90158e-141	42
FAAP24	2.61283	0.231	0.018	3.32734e-141	42
APOL4	2.05915	0.415	0.081	3.53172e-141	42
HASPIN	4.67752	0.128	0.002	4.59432e-141	42
CCDC15	2.43901	0.199	0.013	4.74965e-141	42
APOBEC3B	2.98702	0.179	0.01	1.00472e-140	42
GIT1	1.2617	0.334	0.06	1.54945e-140	42
SOGA1	2.4676	0.308	0.039	5.35314e-140	42
AZU1	4.49105	0.199	0.01	6.14928e-140	42
CEP57L1	1.69999	0.288	0.038	1.496e-139	42
UNC5B	2.14844	0.422	0.083	1.50716e-139	42
DHCR24	1.88629	0.395	0.074	1.53842e-139	42
ECSCR	2.24163	0.315	0.04	1.61333e-139	42
CDK2AP1	1.44008	0.41	0.088	7.4863e-139	42
CAMP	2.17059	0.36	0.057	9.8502e-139	42
ERLIN1	1.5765	0.373	0.07	1.16112e-138	42
JPT2	1.04995	0.311	0.056	1.5668e-138	42
RAB42	2.56494	0.334	0.047	2.4998e-138	42
VIM-AS1	1.12872	0.466	0.124	5.85865e-138	42
KIAA1841	1.9615	0.297	0.039	8.3885e-138	42
MACC1	2.1798	0.399	0.074	9.24798e-138	42
RCAN1	2.25287	0.396	0.073	9.25173e-138	42
LINC01637	2.70689	0.32	0.042	1.70839e-137	42
ITGB5	2.18894	0.405	0.076	3.08812e-137	42
MCTP1	1.2562	0.426	0.099	3.8969e-137	42
FILIP1L	1.76567	0.4	0.078	5.52368e-137	42
EVI5	1.58468	0.448	0.103	1.27559e-136	42
SDSL	1.65655	0.426	0.094	2.0545e-136	42
AAMDC	1.50832	0.432	0.097	6.27252e-136	42
TMEM51	1.83992	0.426	0.09	9.52742e-136	42
TBC1D2	1.54482	0.458	0.111	1.02448e-135	42
ADAP2	1.04113	0.506	0.148	6.21413e-135	42
RAC3	3.44599	0.154	0.006	6.56218e-135	42
PLEKHM2	1.25288	0.472	0.125	7.44457e-135	42
MORN2	1.84503	0.363	0.064	8.31061e-135	42
ST7	1.90823	0.314	0.046	8.46724e-135	42
SAV1	1.45501	0.422	0.095	1.02289e-134	42
TMPO-AS1	1.99065	0.19	0.016	1.49815e-134	42
CEBPA	1.61522	0.453	0.107	2.87438e-134	42
ACSM3	2.49055	0.283	0.033	4.7399e-134	42
HIST1H3G	4.60485	0.132	0.003	5.11074e-134	42
C17orf53	3.89836	0.148	0.005	5.58079e-134	42
ADCK2	1.0709	0.381	0.086	5.75902e-134	42
TIMM21	1.01595	0.363	0.078	1.09872e-133	42
AC084030.1	5.12879	0.157	0.005	1.61176e-133	42
THEM6	1.02958	0.391	0.09	1.65353e-133	42
IL1RN	1.13312	0.47	0.119	2.06292e-133	42
SPAG1	1.23601	0.231	0.032	5.52406e-133	42
APOL1	1.25728	0.428	0.103	7.52533e-133	42
ARHGEF11	2.20791	0.355	0.059	1.05754e-132	42
CORO2A	1.01196	0.459	0.127	1.41358e-132	42
MGME1	1.07177	0.317	0.06	1.76245e-132	42
TBC1D4	1.11006	0.423	0.1	6.91991e-132	42
SLC37A4	1.55797	0.301	0.047	2.54645e-131	42
SEPHS1	1.28923	0.311	0.055	2.70427e-131	42
ANOS1	2.0034	0.415	0.087	3.27962e-131	42
AIG1	1.08153	0.428	0.109	9.46724e-131	42
KLHDC8B	1.80623	0.382	0.075	1.11361e-130	42
CHEK2	1.96071	0.262	0.032	1.53552e-130	42
PROCR	1.54077	0.394	0.083	2.60227e-130	42
MT1G	2.32951	0.303	0.039	5.39219e-130	42
C8B	3.60652	0.254	0.024	5.41611e-130	42
POLA1	1.82199	0.232	0.027	1.39114e-129	42
SUV39H1	1.4145	0.212	0.027	1.87235e-129	42
PLTP	1.57307	0.35	0.062	2.72361e-129	42
PLAGL1	1.47952	0.386	0.082	3.57745e-129	42
TTL	1.92152	0.347	0.06	6.35718e-129	42
GEMIN6	1.01991	0.368	0.081	8.51654e-129	42
CYBRD1	1.63312	0.252	0.033	1.01344e-128	42
HCAR3	1.69074	0.403	0.084	1.46837e-128	42
TEX2	1.67135	0.368	0.071	1.7115e-128	42
TMEM52B	2.5251	0.325	0.048	3.34605e-128	42
CCHCR1	1.25911	0.234	0.032	3.76986e-128	42
FPR3	1.04223	0.41	0.103	4.41106e-128	42
KLF11	1.16444	0.405	0.098	8.62715e-128	42
SLC25A28	1.40886	0.325	0.06	2.05905e-127	42
ACAP3	1.21205	0.314	0.059	9.95375e-127	42
ANG	2.02139	0.311	0.048	1.36542e-126	42
RBMS2	1.6877	0.431	0.101	1.39201e-126	42
ING1	1.10434	0.343	0.073	3.1754e-126	42
GPD2	1.50651	0.404	0.091	5.67381e-126	42
PRXL2A	1.56777	0.431	0.103	2.72607e-125	42
TCTN1	1.38532	0.363	0.074	3.735e-125	42
CD276	1.75129	0.41	0.092	5.7903e-125	42
CCR1	1.1646	0.43	0.111	7.71747e-125	42
GCNT1	1.11995	0.373	0.084	1.04081e-124	42
CELA2B	3.47224	0.249	0.024	1.16106e-124	42
PHF7	1.39249	0.245	0.035	1.36536e-124	42
KIAA1522	2.99614	0.219	0.018	1.70503e-124	42
ARSB	1.57962	0.397	0.088	2.62313e-124	42
KIAA0930	1.07643	0.481	0.144	4.30704e-124	42
ZYG11B	1.06912	0.415	0.107	4.35118e-124	42
XRCC2	4.3371	0.124	0.003	4.69023e-124	42
HDAC6	1.04477	0.372	0.087	7.54565e-124	42
BMP2K	1.19948	0.404	0.099	8.75652e-124	42
CXorf21	1.35871	0.379	0.084	8.76931e-124	42
DSCC1	3.32947	0.145	0.006	1.31953e-123	42
C8orf88	2.02232	0.145	0.011	2.22133e-123	42
TST	1.64704	0.382	0.081	2.93453e-123	42
UACA	2.23357	0.326	0.051	3.77045e-123	42
TK2	1.07969	0.412	0.106	3.77288e-123	42
C16orf95	2.45041	0.245	0.026	5.48327e-123	42
GMPR	2.13561	0.36	0.066	1.27511e-122	42
BLM	1.24945	0.24	0.036	1.33707e-122	42
CEP128	1.21475	0.232	0.034	1.39639e-122	42
ERI2	2.73755	0.218	0.019	1.48857e-122	42
LCORL	1.06426	0.326	0.068	2.70813e-122	42
MYOF	1.22552	0.477	0.14	2.87244e-122	42
CLDN7	1.59021	0.426	0.105	5.94265e-122	42
KIF1C	1.40065	0.351	0.071	1.36327e-121	42
HIST1H2AM	1.19155	0.199	0.03	3.30884e-121	42
TMEM237	2.43134	0.212	0.019	4.53884e-121	42
QSER1	1.2456	0.333	0.067	6.51933e-121	42
PIDD1	1.30109	0.246	0.039	8.39889e-121	42
GOLM1	1.1325	0.272	0.048	1.12012e-120	42
PLD1	2.05759	0.311	0.049	1.46818e-120	42
SETD7	1.14025	0.383	0.093	2.35553e-120	42
LHFPL2	1.73359	0.399	0.089	4.15629e-120	42
SLC2A9	1.99545	0.359	0.069	1.82059e-119	42
HIST1H2AJ	2.41798	0.156	0.01	2.13624e-119	42
ABCC3	1.64022	0.431	0.107	3.64523e-119	42
SLC2A8	1.1137	0.377	0.089	3.79847e-119	42
SYCE2	5.24131	0.095	0.001	4.86851e-119	42
REXO5	3.40413	0.138	0.005	8.98027e-119	42
RILP	1.28646	0.439	0.118	1.05864e-118	42
FCGR1B	1.57333	0.408	0.097	1.63738e-118	42
PLEK2	3.05244	0.192	0.014	3.0631e-118	42
RRAS	1.49963	0.339	0.067	3.90114e-118	42
IL1RAP	1.25073	0.387	0.093	9.62495e-118	42
ATP10A	1.42408	0.359	0.077	1.11138e-117	42
ACOT4	1.28716	0.409	0.104	2.38552e-117	42
AK1	1.86322	0.298	0.048	2.74352e-117	42
SUCNR1	2.70212	0.265	0.032	3.8886e-117	42
ARHGAP21	1.44406	0.337	0.068	4.05694e-117	42
TEX14	2.63648	0.295	0.042	4.53513e-117	42
AL445524.1	1.25322	0.28	0.048	4.5522e-117	42
NAGLU	1.32129	0.373	0.086	1.13835e-116	42
HDGFL3	1.63657	0.253	0.036	1.88384e-116	42
HACD1	1.73076	0.294	0.048	4.97674e-116	42
CA2	1.02409	0.396	0.102	4.17875e-115	42
GKAP1	1.23652	0.23	0.035	4.78945e-115	42
FAM72B	3.91328	0.137	0.005	4.94741e-115	42
PAICS	1.06466	0.32	0.071	5.01694e-115	42
PVR	2.22507	0.325	0.057	2.70482e-114	42
MMP14	1.41108	0.356	0.079	3.33217e-114	42
EME1	4.52243	0.111	0.002	4.32167e-114	42
FXYD6	1.86045	0.341	0.065	6.73141e-114	42
CTDSPL	3.37716	0.187	0.013	6.77064e-114	42
NET1	1.32562	0.292	0.054	1.57007e-113	42
TANC2	1.46846	0.399	0.099	2.14494e-113	42
TEDC2	3.82825	0.121	0.004	7.27954e-113	42
CCL20	1.82809	0.388	0.087	1.87358e-112	42
FAM92A	2.56951	0.281	0.04	3.05215e-112	42
HSBP1L1	1.23462	0.356	0.082	4.58231e-112	42
ALDH3B1	1.38807	0.412	0.108	2.16875e-111	42
MIR924HG	6.03999	0.092	0.001	2.49555e-111	42
GNA11	2.70107	0.268	0.036	8.67211e-111	42
ABHD8	1.51224	0.363	0.082	2.17796e-110	42
FAR2	1.43318	0.351	0.078	2.38254e-110	42
MBOAT1	1.12922	0.321	0.069	3.06769e-110	42
ACE	1.37859	0.388	0.097	6.64738e-110	42
AC090204.1	1.99672	0.311	0.055	1.37061e-109	42
NLRC4	2.19362	0.308	0.053	1.64016e-109	42
CTNND1	1.05029	0.418	0.121	1.78565e-109	42
CRACR2B	1.51449	0.31	0.059	1.89348e-109	42
CAMSAP1	1.32131	0.334	0.073	2.24522e-109	42
GPR34	1.48279	0.332	0.067	2.84451e-109	42
CNRIP1	1.74376	0.27	0.041	4.5746e-109	42
CC2D2A	2.97056	0.249	0.03	5.37385e-109	42
DOT1L	1.42927	0.298	0.058	8.76744e-109	42
HK2	1.46334	0.397	0.101	1.04819e-108	42
TESK1	1.10589	0.326	0.074	1.20291e-108	42
ODF3L1	2.5945	0.292	0.045	2.10453e-108	42
KLK1	1.52578	0.188	0.019	1.06301e-107	42
SMTN	2.581	0.168	0.012	1.08008e-107	42
DCLRE1B	1.57565	0.252	0.039	1.08316e-107	42
TAGLN	1.2013	0.365	0.082	1.55077e-107	42
VPS37C	1.28899	0.385	0.1	3.42842e-107	42
POLE2	3.25169	0.123	0.005	3.77744e-107	42
AF127936.2	1.70395	0.369	0.085	8.24361e-107	42
SCARB1	1.528	0.368	0.087	8.79462e-107	42
SNTA1	1.1633	0.175	0.023	1.24193e-106	42
SRGAP2B	1.02918	0.292	0.063	2.92589e-106	42
AKR1C2	3.23598	0.218	0.022	4.36477e-106	42
MRAS	1.82505	0.375	0.086	6.70659e-106	42
VANGL1	1.11751	0.181	0.026	7.08686e-106	42
SEPTIN8	1.76099	0.25	0.038	3.23013e-105	42
CAVIN3	2.56395	0.259	0.035	4.09481e-105	42
CARD9	1.10343	0.377	0.1	4.76456e-105	42
CENPI	4.21545	0.103	0.002	5.78844e-105	42
BCAT1	1.54442	0.321	0.068	7.33526e-105	42
ATL1	1.74976	0.281	0.048	8.32405e-105	42
PDE1B	2.10373	0.29	0.049	1.36347e-104	42
SETD9	1.3268	0.338	0.078	2.36598e-104	42
KIF16B	1.13622	0.359	0.091	2.98687e-104	42
F8A1	1.68869	0.241	0.036	5.48896e-104	42
RAD54B	2.18177	0.117	0.007	2.24599e-103	42
HIST1H3C	3.18793	0.126	0.006	2.97159e-103	42
FGD5	1.95914	0.352	0.076	3.21911e-103	42
C1orf112	1.73521	0.17	0.018	4.82821e-103	42
IFT122	1.76084	0.214	0.028	5.40623e-103	42
ITLN1	4.5468	0.134	0.005	6.16576e-103	42
CLMN	1.52706	0.341	0.076	1.46585e-102	42
HDAC2-AS2	3.33228	0.174	0.013	1.70114e-102	42
WDR49	3.26189	0.201	0.019	2.19693e-102	42
PRELID2	1.69054	0.204	0.025	3.93777e-102	42
DNAAF4	2.16282	0.302	0.054	7.55643e-102	42
SOWAHD	2.10635	0.301	0.054	9.57786e-102	42
FANCL	1.23175	0.222	0.035	1.05847e-101	42
ABCA1	1.24412	0.342	0.083	1.95261e-101	42
PROS1	1.83432	0.337	0.072	2.27661e-101	42
GPBAR1	1.2297	0.311	0.069	3.15735e-101	42
TESMIN	1.609	0.135	0.014	3.46885e-101	42
SUV39H2	2.09361	0.147	0.012	3.66515e-101	42
XRCC3	2.47388	0.155	0.012	4.17468e-101	42
SEMA3C	1.68666	0.341	0.076	4.35733e-101	42
HIST1H4C	1.5628	0.897	0.631	5.38549e-101	42
CCDC150	4.54629	0.097	0.002	5.54633e-101	42
DDIAS	2.60537	0.213	0.024	8.00155e-101	42
TRIM36	3.12765	0.182	0.015	3.94433e-100	42
DNAJA4	2.11157	0.317	0.062	8.36055e-100	42
LINC00467	1.3763	0.306	0.064	1.36994e-99	42
AC092809.2	1.87844	0.326	0.068	2.62053e-99	42
SIRPB2	1.84408	0.279	0.05	3.09972e-99	42
ITGB8	2.13051	0.294	0.053	5.49514e-99	42
PDSS1	1.29823	0.234	0.039	5.66767e-99	42
PKN3	2.09453	0.101	0.006	5.7823e-99	42
PYGL	1.07234	0.386	0.109	9.60963e-99	42
FRY	1.17424	0.321	0.075	9.66766e-99	42
PKIA	1.23875	0.24	0.043	2.10921e-98	42
USP13	1.29375	0.21	0.033	2.20093e-98	42
PIF1	1.67557	0.15	0.016	2.25875e-98	42
RSPH3	1.19324	0.346	0.088	2.60109e-98	42
CLPB	1.08927	0.316	0.075	3.93331e-98	42
SIGLEC12	2.65144	0.244	0.033	5.0133e-98	42
SPOCD1	1.56276	0.301	0.063	6.63283e-98	42
SLC19A2	1.17008	0.351	0.091	1.17929e-97	42
SPR	1.72385	0.352	0.083	1.39408e-97	42
HIST2H2AB	1.77328	0.159	0.018	3.2081e-97	42
MAFG	1.16082	0.33	0.082	4.51957e-97	42
PCBD2	1.12014	0.268	0.055	4.83233e-97	42
KCNE3	1.29148	0.375	0.103	6.17961e-97	42
HIST1H2AL	2.21633	0.161	0.015	6.56072e-97	42
IFI27	1.72579	0.395	0.101	1.0079e-96	42
MFGE8	1.39407	0.236	0.039	1.29775e-96	42
PLPP3	1.3894	0.33	0.075	1.38475e-96	42
CDC42EP4	2.23723	0.246	0.037	2.7766e-96	42
NRP2	1.33439	0.325	0.076	4.36561e-96	42
NEU4	2.98648	0.209	0.023	5.27557e-96	42
AC099541.1	4.71491	0.117	0.004	5.64537e-96	42
SNX7	2.98841	0.206	0.022	1.17341e-95	42
FGD4	1.08417	0.368	0.103	1.24659e-95	42
PPP2R3B	2.04182	0.178	0.019	1.38762e-95	42
SLC49A3	1.36948	0.351	0.091	1.53538e-95	42
SMIM10	2.98285	0.195	0.019	1.76124e-95	42
HSD3B7	1.25673	0.379	0.107	1.89752e-95	42
IL10RB-DT	1.60726	0.328	0.074	2.06274e-95	42
FOXP4	1.36154	0.254	0.047	2.6601e-95	42
LRRC20	2.52298	0.151	0.011	4.48382e-95	42
KIF24	4.43106	0.107	0.003	4.27954e-94	42
PKD2L1	3.01879	0.219	0.026	4.78583e-94	42
TJP2	1.74188	0.221	0.033	8.28531e-94	42
HEATR5A	1.04447	0.289	0.066	1.30522e-93	42
S100P	2.14378	0.196	0.022	1.31746e-93	42
SLC7A8	1.7478	0.352	0.085	1.69531e-93	42
LRRK1	1.10919	0.294	0.068	1.84299e-93	42
FIGNL1	1.1369	0.15	0.019	1.98321e-93	42
C17orf58	1.34411	0.275	0.056	3.48795e-93	42
AC096667.1	1.76022	0.253	0.044	4.80395e-93	42
ABCB10	1.21804	0.241	0.045	6.48937e-93	42
HHLA3	1.09393	0.253	0.051	7.21658e-93	42
LIN7A	2.81529	0.178	0.016	7.57995e-93	42
BORA	1.43392	0.169	0.023	1.01963e-92	42
KDELR3	3.09255	0.154	0.011	2.52218e-92	42
ST3GAL6	1.47892	0.339	0.084	4.06866e-92	42
FBXO43	4.83358	0.081	0.001	7.14025e-92	42
TMEM170B	1.40552	0.28	0.059	1.20812e-91	42
RARA-AS1	1.24516	0.332	0.085	2.06724e-91	42
RASSF8-AS1	2.64797	0.231	0.032	2.4896e-91	42
CMC4	1.47443	0.235	0.041	1.59124e-90	42
PPP2CB	1.13251	0.319	0.08	2.36863e-90	42
MOGAT1	2.6665	0.234	0.033	3.23526e-90	42
SAPCD1	2.64655	0.134	0.009	4.50568e-90	42
AC092718.4	4.09482	0.112	0.004	1.05938e-89	42
CDK18	2.17061	0.262	0.046	1.3317e-89	42
GINS3	2.3044	0.121	0.008	1.62534e-89	42
ALPK1	1.34706	0.321	0.078	1.73893e-89	42
NECTIN2	1.25323	0.348	0.093	1.8043e-89	42
FAM161A	1.93174	0.124	0.009	2.3876e-89	42
PROCA1	2.22635	0.181	0.02	3.009e-89	42
ALPK3	2.44171	0.254	0.041	3.47012e-89	42
ARHGAP6	1.63974	0.317	0.072	4.78164e-89	42
CD180	1.35285	0.218	0.039	5.58031e-89	42
AL035446.2	2.1299	0.28	0.054	1.10169e-88	42
CATSPER1	1.03399	0.314	0.08	3.58001e-88	42
AC025048.4	2.28157	0.265	0.046	4.24967e-88	42
CHDH	1.9976	0.285	0.057	4.99827e-88	42
CABLES1	2.60182	0.222	0.031	9.13823e-88	42
ZNF714	1.04197	0.195	0.034	1.44765e-87	42
OCRL	2.28079	0.235	0.036	2.11106e-87	42
ARHGEF10L	1.31387	0.356	0.101	5.00379e-87	42
C1orf54	1.17706	0.277	0.06	5.4221e-87	42
C11orf74	1.76238	0.262	0.051	5.63108e-87	42
PAQR5	2.0356	0.297	0.061	5.73783e-87	42
DNASE2B	1.89198	0.289	0.059	7.07422e-87	42
SASH1	1.87491	0.283	0.057	8.38053e-87	42
KIF13A	1.61157	0.268	0.054	2.54838e-86	42
EGFL7	1.06376	0.239	0.041	7.54611e-86	42
FAM72D	4.94642	0.084	0.002	1.74632e-85	42
AGAP3	1.17069	0.33	0.089	2.34125e-85	42
GNA12	1.02772	0.294	0.075	2.44764e-85	42
MESP1	2.49112	0.13	0.009	3.24376e-85	42
AC009005.1	3.01583	0.146	0.011	3.37162e-85	42
RHBDD3	1.08288	0.246	0.052	7.88017e-85	42
STEAP3	1.95739	0.292	0.061	8.10634e-85	42
CEP70	1.44022	0.151	0.019	9.35477e-85	42
AC013457.1	1.43829	0.274	0.063	1.05026e-84	42
PER2	1.37458	0.265	0.056	1.12549e-84	42
AC016747.1	1.23618	0.249	0.051	1.96887e-84	42
AL121933.2	1.47226	0.326	0.084	2.72919e-84	42
AGRN	1.89146	0.271	0.054	2.82372e-84	42
JDP2	1.33401	0.259	0.055	3.34597e-84	42
KCNE1	1.68395	0.302	0.07	5.97429e-84	42
NCKIPSD	1.19497	0.257	0.055	1.12703e-83	42
LRRC42	1.00392	0.237	0.051	1.42818e-83	42
RNFT1-DT	1.83686	0.234	0.04	1.5083e-83	42
MYO7B	2.58365	0.185	0.021	2.29e-83	42
PRSS21	2.09137	0.286	0.059	2.6355e-83	42
HIST1H2AI	1.90322	0.138	0.016	5.35158e-83	42
ADAL	1.1019	0.187	0.031	9.49597e-83	42
PKD2	1.43585	0.258	0.053	1.03468e-82	42
ADCY3	1.29043	0.285	0.067	1.37469e-82	42
DBF4B	2.10904	0.133	0.011	1.6927e-82	42
AC105446.1	1.09305	0.239	0.05	1.05338e-81	42
PPFIBP2	1.00523	0.268	0.065	1.08396e-81	42
SLC25A35	1.16413	0.234	0.048	1.87987e-81	42
THAP10	3.55529	0.146	0.011	2.50508e-81	42
RNASE4	1.62982	0.221	0.038	4.33642e-81	42
AC092691.1	2.36836	0.234	0.038	4.80956e-81	42
STK3	1.14737	0.255	0.057	5.19412e-81	42
RTN1	1.46475	0.293	0.072	1.67513e-80	42
CAMSAP2	1.94462	0.244	0.045	8.69708e-80	42
LINC01410	1.37582	0.305	0.077	1.17146e-79	42
NEURL1B	4.40181	0.072	0.001	1.95293e-79	42
SLC16A10	2.15465	0.214	0.034	3.01948e-79	42
KHK	1.29466	0.191	0.032	3.44842e-79	42
FNDC10	2.51436	0.179	0.021	3.89628e-79	42
USP18	1.06121	0.222	0.046	5.31329e-79	42
SNCA	1.7592	0.223	0.04	6.22504e-79	42
HYAL2	1.15566	0.272	0.061	1.65713e-78	42
LINC01094	1.64681	0.295	0.071	2.14067e-78	42
CLEC11A	1.97257	0.241	0.046	4.96555e-78	42
IL17RC	1.55031	0.246	0.05	9.83019e-78	42
SRR	1.60024	0.178	0.026	1.14725e-77	42
BEX3	1.58662	0.272	0.063	1.20186e-77	42
ULK2	1.06196	0.199	0.038	1.34522e-77	42
DPY19L1	1.02036	0.174	0.03	1.45866e-77	42
CPNE8	1.18054	0.265	0.063	3.67265e-77	42
CEP85	1.1626	0.203	0.039	5.89296e-77	42
INSR	1.75546	0.212	0.036	1.07275e-76	42
LINC02345	1.80548	0.262	0.055	1.19768e-76	42
ZNF589	1.15859	0.268	0.065	1.32102e-76	42
C5orf34	1.50717	0.108	0.011	1.58076e-76	42
PHF13	1.57741	0.157	0.021	1.68278e-76	42
PXDC1	1.85713	0.234	0.044	1.75432e-76	42
DNAJC5B	1.03014	0.279	0.077	4.57515e-76	42
LSAMP	2.40224	0.226	0.038	5.51218e-76	42
SBF2-AS1	1.62973	0.154	0.02	9.49261e-76	42
LONRF3	1.56023	0.272	0.062	1.03225e-75	42
SLC25A10	2.15377	0.117	0.009	1.20246e-75	42
TENT4A	1.02084	0.208	0.043	2.11943e-75	42
HIST1H2BH	2.11707	0.125	0.013	2.56075e-75	42
PDGFC	1.74311	0.25	0.053	4.90765e-75	42
DARS2	1.37951	0.195	0.034	5.5391e-75	42
KCNQ1	1.19533	0.298	0.081	5.75546e-75	42
ZNF90	2.04169	0.119	0.01	5.78614e-75	42
SPATA6	1.70962	0.205	0.035	6.65771e-75	42
DZIP1L	2.49224	0.219	0.036	8.77791e-75	42
BATF3	1.82326	0.262	0.056	1.30095e-74	42
MS4A14	2.05703	0.255	0.052	1.75578e-74	42
AC096564.1	3.53251	0.103	0.005	2.59715e-74	42
AC004889.1	1.39085	0.235	0.049	2.79959e-74	42
MFSD13A	1.42661	0.241	0.051	2.91322e-74	42
TMSB15A	4.95524	0.066	0.001	7.89996e-74	42
BCAR1	2.33305	0.227	0.04	1.51007e-73	42
AC127502.2	1.35124	0.205	0.038	1.78643e-73	42
ZNF185	1.85096	0.246	0.05	1.98979e-73	42
AOC3	1.63985	0.246	0.052	1.52891e-72	42
LINC01150	2.67801	0.179	0.023	3.87938e-72	42
FBXO45	1.20137	0.179	0.031	3.89414e-72	42
ZMYND15	1.44576	0.306	0.084	5.18158e-72	42
CHRNA5	2.79409	0.097	0.005	7.07936e-72	42
ZNF726	1.26101	0.099	0.01	7.60383e-72	42
EXO5	1.10054	0.154	0.025	1.01844e-71	42
AC079209.1	2.63706	0.168	0.02	1.09103e-71	42
ZNF219	1.60835	0.177	0.028	1.175e-71	42
AC004921.1	2.66991	0.196	0.029	2.83392e-71	42
C3orf67	3.64269	0.077	0.002	4.45001e-71	42
IL1A	1.76862	0.268	0.061	4.84119e-71	42
CDC42BPA	2.47593	0.164	0.02	7.88067e-71	42
HSD17B14	1.32551	0.302	0.084	7.93494e-71	42
PIR	2.18295	0.194	0.03	9.12931e-71	42
ERCC6L	4.5857	0.063	0.001	1.56613e-70	42
TTC7B	2.08379	0.222	0.041	1.82187e-70	42
AC004130.2	2.47961	0.172	0.022	2.42984e-70	42
AC004540.1	2.09048	0.206	0.035	2.71964e-70	42
APOC2	1.92264	0.314	0.082	2.81075e-70	42
DOCK7	1.11971	0.286	0.078	3.18349e-70	42
TOR4A	1.05888	0.243	0.06	4.18168e-70	42
PTGFRN	2.32629	0.17	0.023	7.64706e-70	42
ZBTB7C	2.24105	0.225	0.041	7.96743e-70	42
SHISA4	1.65042	0.21	0.04	9.62347e-70	42
NPM3	1.04495	0.215	0.05	2.02071e-69	42
PNPO	1.20632	0.281	0.076	2.76335e-69	42
SLC48A1	1.69733	0.227	0.046	6.23394e-69	42
CPED1	1.4586	0.274	0.071	7.04844e-69	42
ZBTB47	2.29937	0.181	0.026	1.00605e-68	42
RAPH1	1.21032	0.209	0.045	2.68812e-68	42
TBC1D12	1.31547	0.241	0.057	2.83686e-68	42
C5	2.93331	0.111	0.008	2.97551e-68	42
UGGT2	2.02514	0.192	0.032	5.73752e-68	42
SEPTIN4	1.72464	0.24	0.052	7.50567e-68	42
AL391069.2	1.76263	0.181	0.029	8.92073e-68	42
PLCB3	1.28321	0.236	0.055	1.30674e-67	42
LIMS2	1.17241	0.268	0.071	1.56243e-67	42
LACC1	1.48766	0.227	0.049	1.8241e-67	42
ME1	1.59185	0.243	0.054	1.94137e-67	42
PSD3	1.80489	0.228	0.047	2.28617e-67	42
FHAD1	1.996	0.213	0.04	2.47319e-67	42
LINC01914	2.98523	0.157	0.018	3.01052e-67	42
FGFRL1	1.635	0.179	0.03	3.42154e-67	42
ASB9	3.51902	0.115	0.008	3.87333e-67	42
EPB41L4A	1.27321	0.191	0.036	7.67705e-67	42
HIST1H2BJ	1.25702	0.139	0.022	9.18324e-67	42
MMP2-AS1	2.04874	0.218	0.042	1.30206e-66	42
TCEA3	2.2453	0.215	0.039	1.34714e-66	42
RBP7	1.03666	0.275	0.075	1.37732e-66	42
ANKS1A	1.09105	0.255	0.067	2.29835e-66	42
BX255925.3	1.78366	0.15	0.02	4.82454e-66	42
SAP30L	1.10348	0.168	0.03	8.27125e-66	42
SPRED1	1.1674	0.293	0.086	9.70848e-66	42
PRUNE2	3.78647	0.107	0.006	1.00978e-65	42
HMGN5	1.65228	0.159	0.023	1.35275e-65	42
ZNF724	1.7573	0.111	0.011	1.56395e-65	42
HRH1	2.20156	0.174	0.026	4.03604e-65	42
LMO2	1.06543	0.259	0.071	4.87597e-65	42
KANK2	2.32157	0.084	0.005	9.55997e-65	42
NNAT	4.67032	0.08	0.002	1.03386e-64	42
EXTL2	1.60287	0.179	0.031	1.12166e-64	42
WWTR1	1.36585	0.243	0.058	1.16203e-64	42
IFITM10	1.5012	0.25	0.06	2.81359e-64	42
ZNF850	2.4563	0.089	0.006	2.86653e-64	42
SLC12A8	2.78561	0.123	0.011	3.19569e-64	42
HIST1H2AH	1.98128	0.099	0.009	4.11104e-64	42
CABLES2	1.87285	0.11	0.011	5.1602e-64	42
USP31	2.13786	0.133	0.015	5.20844e-64	42
PAX8	2.12896	0.187	0.031	5.31141e-64	42
FAM20C	1.3013	0.226	0.053	5.9218e-64	42
MTBP	1.32612	0.089	0.009	9.63675e-64	42
C7orf57	3.85859	0.074	0.002	1.22608e-63	42
ZBTB8A	2.50424	0.147	0.017	1.46561e-63	42
GNG12	2.00882	0.225	0.046	2.12287e-63	42
ADORA2B	2.0345	0.183	0.031	2.29069e-63	42
SOCS6	1.53984	0.236	0.055	3.48519e-63	42
MPND	1.10737	0.252	0.067	3.64053e-63	42
AC011603.2	1.05906	0.172	0.035	4.87066e-63	42
RDM1	2.85244	0.063	0.003	9.81278e-63	42
ANO5	2.46649	0.192	0.033	9.91898e-63	42
NSUN7	2.39066	0.161	0.022	1.22382e-62	42
CRYBG3	1.23163	0.255	0.069	1.71657e-62	42
MICALL2	2.00882	0.135	0.017	1.79021e-62	42
SOWAHC	2.13941	0.194	0.034	2.17694e-62	42
ARNTL2	2.41457	0.117	0.011	2.28799e-62	42
AC091057.6	1.51062	0.095	0.01	2.85339e-62	42
HIST1H2AB	1.73194	0.092	0.009	2.92665e-62	42
PLA1A	2.52399	0.163	0.022	3.34652e-62	42
MARVELD1	1.40087	0.245	0.062	4.29541e-62	42
STPG1	1.63524	0.177	0.031	5.09443e-62	42
DHDH	2.04599	0.179	0.031	1.8174e-61	42
KPTN	1.19308	0.217	0.052	2.9423e-61	42
ZNF503	1.73163	0.186	0.034	3.55983e-61	42
CHML	1.50727	0.218	0.049	7.71168e-61	42
PKP2	2.03459	0.173	0.029	8.02393e-61	42
IL11RA	1.10664	0.157	0.028	8.43029e-61	42
FFAR2	1.23444	0.121	0.015	8.67782e-61	42
C18orf54	2.08113	0.084	0.006	8.89272e-61	42
DOCK1	1.90694	0.205	0.041	9.70124e-61	42
CREB3L4	1.18374	0.137	0.024	1.12879e-60	42
LINC01504	1.19892	0.231	0.059	1.15183e-60	42
TTLL7	2.77096	0.094	0.006	1.22904e-60	42
C20orf96	1.61722	0.169	0.029	1.38727e-60	42
DCBLD2	2.51991	0.116	0.011	1.60749e-60	42
DCSTAMP	1.68733	0.227	0.053	1.74214e-60	42
AC083855.2	1.92293	0.214	0.045	4.11004e-60	42
FANCC	1.27927	0.114	0.015	4.165e-60	42
RUSC2	2.44387	0.155	0.021	4.38899e-60	42
LINC02104	4.27637	0.083	0.003	5.38399e-60	42
TRIP10	1.18434	0.19	0.041	6.67733e-60	42
PINLYP	2.41779	0.121	0.012	1.01641e-59	42
AC040970.1	1.05695	0.187	0.041	1.68512e-59	42
AL365295.1	1.91763	0.163	0.025	1.92392e-59	42
SMAD1	1.46624	0.169	0.03	2.31593e-59	42
CHROMR	1.0188	0.186	0.041	2.84212e-59	42
CEP112	2.01933	0.095	0.008	3.0937e-59	42
PFKFB4	1.44671	0.203	0.044	3.21425e-59	42
SPIRE1	1.64398	0.222	0.051	3.82649e-59	42
CBX2	3.76011	0.085	0.004	7.64212e-59	42
FICD	1.02143	0.181	0.039	7.88262e-59	42
MYB	1.96746	0.178	0.031	1.5433e-58	42
SRXN1	1.15219	0.237	0.063	1.77286e-58	42
AC097637.3	5.29582	0.071	0.002	1.93339e-58	42
C11orf45	2.35134	0.173	0.028	2.21793e-58	42
TMEM201	1.58848	0.121	0.016	2.34167e-58	42
SLC1A3	1.17707	0.241	0.065	2.94586e-58	42
CD5L	2.70443	0.195	0.036	3.01035e-58	42
KCNMB1	1.5284	0.173	0.034	3.3092e-58	42
KAZALD1	2.35096	0.159	0.024	3.33144e-58	42
TICAM2	1.66724	0.179	0.034	3.61832e-58	42
LINC00309	2.36931	0.178	0.03	3.87228e-58	42
MBNL1-AS1	1.26109	0.226	0.057	4.11385e-58	42
PRSS36	2.14694	0.161	0.025	5.06406e-58	42
SPINDOC	1.56469	0.128	0.017	5.36106e-58	42
TMEM74B	2.14199	0.2	0.039	6.90933e-58	42
RAB23	2.87243	0.094	0.007	1.76638e-57	42
UBTD1	1.369	0.218	0.052	1.96027e-57	42
FAM114A1	1.69908	0.165	0.029	4.07244e-57	42
DCUN1D3	1.3312	0.201	0.046	4.93608e-57	42
C19orf57	2.77841	0.066	0.003	9.13973e-57	42
AUNIP	4.69354	0.058	0.001	9.62805e-57	42
RASSF8	2.59934	0.145	0.019	1.05643e-56	42
PRKAR2B	1.45774	0.177	0.036	1.61918e-56	42
AMZ1	2.25919	0.155	0.023	2.3488e-56	42
AC026689.1	2.8679	0.159	0.023	2.53645e-56	42
AC073611.1	2.20162	0.156	0.024	2.76359e-56	42
HOXB7	2.16804	0.181	0.033	1.74772e-55	42
DTX4	1.68861	0.232	0.058	1.88377e-55	42
LINC00656	3.78031	0.101	0.007	2.35332e-55	42
HIST1H3F	2.64976	0.072	0.004	2.63037e-55	42
CDKN2B-AS1	1.4187	0.093	0.01	4.78213e-55	42
LINC01572	1.67173	0.076	0.007	8.58898e-55	42
ZBED3	2.00494	0.154	0.025	8.80032e-55	42
FAM3B	2.33025	0.177	0.032	1.72357e-54	42
ARHGEF5	1.57748	0.187	0.039	1.78483e-54	42
CR1L	4.08153	0.074	0.003	1.89831e-54	42
CUEDC1	1.75751	0.191	0.04	2.98325e-54	42
LRRC75A	1.77249	0.163	0.029	3.32695e-54	42
TPRG1-AS1	2.54804	0.151	0.022	5.32494e-54	42
STARD8	1.33041	0.197	0.047	6.65984e-54	42
NDST1	1.58198	0.209	0.049	9.73544e-54	42
KBTBD11	2.31971	0.124	0.015	1.17449e-53	42
APBB2	2.09195	0.151	0.024	2.2108e-53	42
ZNF695	4.48028	0.057	0.001	2.38691e-53	42
ACACB	1.12623	0.188	0.044	4.33882e-53	42
IL6	1.33696	0.157	0.029	6.5328e-53	42
RHOU	1.01324	0.19	0.046	1.10936e-52	42
ICA1L	1.35384	0.11	0.015	2.12193e-52	42
C3orf62	1.28961	0.172	0.036	2.75297e-52	42
SDC2	2.05033	0.179	0.035	4.70099e-52	42
ZBED3-AS1	2.30866	0.159	0.027	4.92388e-52	42
GPC1	1.99473	0.076	0.006	4.94346e-52	42
QPCT	1.01094	0.217	0.061	6.62905e-52	42
NKIRAS1	1.01541	0.191	0.047	6.6976e-52	42
MEX3D	2.65152	0.092	0.007	7.82768e-52	42
ST6GALNAC2	1.92589	0.174	0.034	9.11223e-52	42
AP000547.3	1.65077	0.225	0.057	1.24031e-51	42
LINC01220	1.7367	0.186	0.039	1.34613e-51	42
SFXN5	1.0247	0.148	0.03	1.54418e-51	42
RTN2	2.0674	0.164	0.029	1.80797e-51	42
CCDC189	1.36799	0.11	0.016	2.48041e-51	42
ZGLP1	2.14421	0.166	0.03	3.45011e-51	42
MGAT3	1.90898	0.203	0.046	4.00695e-51	42
ZMYND19	1.30287	0.119	0.018	4.31709e-51	42
CD274	1.04145	0.204	0.054	8.00545e-51	42
NUDT6	1.57862	0.125	0.019	9.71203e-51	42
PVALB	1.64693	0.157	0.028	1.26197e-50	42
AC103691.1	1.20952	0.17	0.038	3.90417e-50	42
MELTF-AS1	3.99066	0.061	0.002	6.10545e-50	42
LINC01503	1.51015	0.166	0.035	8.53348e-50	42
SPA17	2.17265	0.138	0.021	9.46923e-50	42
SPIRE2	2.33881	0.142	0.022	2.26921e-49	42
HOXB6	1.76614	0.191	0.043	3.05076e-49	42
AC005083.1	1.94864	0.138	0.022	3.41466e-49	42
CXCL1	1.3968	0.151	0.028	3.96719e-49	42
HELLPAR	2.77301	0.079	0.005	4.38102e-49	42
ITIH5	2.15024	0.164	0.03	8.38558e-49	42
GPR160	1.13348	0.152	0.032	1.1876e-48	42
ZCCHC14	1.03525	0.142	0.028	1.3702e-48	42
TMEM255B	1.51092	0.186	0.042	1.42505e-48	42
OTOA	1.796	0.21	0.051	1.46659e-48	42
DECR2	1.41518	0.163	0.034	1.52114e-48	42
AC097105.1	3.73861	0.089	0.006	1.73112e-48	42
APOC4	2.60514	0.124	0.016	2.29848e-48	42
SH3BP4	1.5646	0.192	0.046	2.61711e-48	42
RIN2	1.02393	0.185	0.049	1.59795e-47	42
AC026401.3	2.31759	0.086	0.008	1.95236e-47	42
MED14OS	1.13423	0.161	0.036	2.7702e-47	42
HAAO	1.42484	0.139	0.026	2.79446e-47	42
LINC00346	2.67353	0.129	0.018	3.1069e-47	42
CCDC134	1.20102	0.092	0.013	3.15748e-47	42
TNS1	1.41937	0.181	0.042	3.42373e-47	42
TMEM150B	1.56528	0.21	0.056	6.03164e-47	42
ARHGAP22	1.39921	0.179	0.042	6.82811e-47	42
TPD52L1	1.69711	0.129	0.021	1.35552e-46	42
B4GALT2	2.70977	0.094	0.009	1.47566e-46	42
SRC	1.11068	0.225	0.068	1.80054e-46	42
SETMAR	1.22934	0.116	0.019	3.62415e-46	42
RDH10	1.29584	0.169	0.039	4.29951e-46	42
B3GALNT1	2.01253	0.124	0.018	5.22321e-46	42
C19orf54	1.06782	0.152	0.034	5.62248e-46	42
PELI3	1.5693	0.173	0.039	6.00037e-46	42
KCNAB1	2.11581	0.164	0.032	7.43712e-46	42
CHST3	3.81217	0.075	0.004	9.63561e-46	42
INKA2	1.34229	0.177	0.042	1.02487e-45	42
FKBP9	2.00876	0.146	0.026	1.06223e-45	42
PLXNA2	1.68518	0.157	0.032	1.71254e-45	42
TLCD2	1.79986	0.172	0.037	1.74707e-45	42
AL161785.1	3.17756	0.101	0.01	2.40156e-45	42
FOXRED2	2.52148	0.09	0.009	4.4902e-45	42
M1AP	2.84133	0.112	0.014	6.23326e-45	42
AL691447.2	2.71906	0.093	0.009	1.13592e-44	42
SLAMF9	2.70674	0.086	0.008	1.14576e-44	42
COL8A2	1.40476	0.192	0.051	1.61968e-44	42
LINC01645	2.14446	0.164	0.033	1.81445e-44	42
DLG4	1.24162	0.137	0.028	4.08926e-44	42
LINC02154	1.22479	0.197	0.052	5.72636e-44	42
FKBPL	1.05084	0.099	0.016	5.79345e-44	42
SHROOM3	3.12344	0.084	0.007	8.63095e-44	42
U62317.4	1.26047	0.169	0.041	8.81955e-44	42
SPACA9	1.08057	0.15	0.033	1.17273e-43	42
DMC1	3.69307	0.061	0.003	1.2818e-43	42
RNFT2	2.17725	0.083	0.008	1.3508e-43	42
LINC02828	2.05863	0.098	0.012	1.94136e-43	42
AC092718.6	2.57093	0.107	0.013	2.22282e-43	42
LINC02542	2.58717	0.128	0.019	3.21821e-43	42
SEPTIN3	3.25026	0.097	0.01	3.46602e-43	42
ADORA1	2.67505	0.111	0.014	3.8068e-43	42
AL928654.1	3.65878	0.05	0.002	4.08056e-43	42
HEXIM2	1.23979	0.128	0.024	4.12314e-43	42
TLR7	1.08312	0.186	0.052	4.33316e-43	42
B4GAT1	1.19015	0.124	0.024	5.48066e-43	42
GSTCD	1.10037	0.102	0.018	5.89755e-43	42
SMAD6	2.02538	0.117	0.017	7.03782e-43	42
HIST1H1A	1.97502	0.055	0.005	8.19473e-43	42
FBN1	2.06693	0.102	0.013	8.28848e-43	42
CTSV	4.50489	0.05	0.001	2.90972e-42	42
TTC23	2.53063	0.11	0.014	4.42805e-42	42
TMEM144	1.79595	0.138	0.026	4.46787e-42	42
GPR153	1.92672	0.145	0.028	4.63485e-42	42
AC240274.1	1.6817	0.139	0.027	7.61891e-42	42
STS	1.47706	0.125	0.023	7.94151e-42	42
FAM81A	2.71752	0.058	0.003	1.01035e-41	42
CTSK	1.07054	0.142	0.029	1.22018e-41	42
PDCD1LG2	1.53471	0.19	0.05	1.37084e-41	42
FTCDNL1	1.27161	0.204	0.059	1.6216e-41	42
GBP7	4.56335	0.062	0.003	1.76134e-41	42
RAB7B	1.02523	0.201	0.06	1.83544e-41	42
AIFM2	1.41189	0.145	0.031	2.39464e-41	42
FAM151B	2.11432	0.132	0.023	2.80409e-41	42
MAN1C1	1.17861	0.134	0.028	3.50656e-41	42
KITLG	2.84588	0.061	0.003	3.64899e-41	42
PHLPP1	1.69314	0.085	0.01	3.84573e-41	42
PCCA-DT	1.61123	0.123	0.021	3.91085e-41	42
AC093821.1	3.28191	0.097	0.01	4.66576e-41	42
AOC2	3.22514	0.086	0.008	4.95935e-41	42
FAM72A	1.10821	0.135	0.03	6.52718e-41	42
WNT5B	3.36012	0.067	0.004	9.47207e-41	42
AKR1C1	2.56849	0.123	0.019	9.80949e-41	42
TRPV4	2.0134	0.156	0.033	1.05773e-40	42
CCDC153	2.36384	0.103	0.014	1.11047e-40	42
PCGF2	2.63369	0.09	0.009	1.18389e-40	42
ST5	1.58348	0.135	0.026	1.37891e-40	42
HAMP	3.07508	0.11	0.014	1.47375e-40	42
NREP	1.21074	0.119	0.024	1.56595e-40	42
ATP2A1-AS1	1.33866	0.068	0.008	2.46132e-40	42
HIST1H2BF	1.74291	0.085	0.013	3.67154e-40	42
NECTIN1	1.2271	0.11	0.02	6.04658e-40	42
CHRFAM7A	1.33454	0.115	0.021	1.07215e-39	42
RGL3	2.47102	0.119	0.018	1.46727e-39	42
ARMCX1	1.63911	0.138	0.028	1.49008e-39	42
TUSC1	2.68693	0.108	0.015	1.73549e-39	42
RTN4R	1.71805	0.102	0.015	2.79733e-39	42
GPAT2	1.43875	0.102	0.017	3.4881e-39	42
DGKG	1.37434	0.102	0.017	4.4654e-39	42
ADGRE1	1.1531	0.183	0.053	4.70466e-39	42
ECHDC3	1.11706	0.17	0.046	5.07877e-39	42
TFCP2L1	2.12803	0.13	0.023	5.14881e-39	42
ACRBP	1.43525	0.126	0.026	5.19449e-39	42
KIAA0895L	1.25393	0.106	0.019	5.94737e-39	42
SIGLEC11	1.47803	0.17	0.045	6.15246e-39	42
EPDR1	1.89237	0.103	0.015	6.59383e-39	42
LAMB2	1.14295	0.124	0.024	1.09084e-38	42
CEACAM8	3.54959	0.07	0.005	1.24742e-38	42
ENKD1	1.73943	0.101	0.015	1.29198e-38	42
P2RY1	1.74094	0.15	0.033	2.021e-38	42
LINC00607	2.66109	0.11	0.016	2.58008e-38	42
ZDHHC9	1.30801	0.154	0.037	3.62562e-38	42
AL132709.8	1.17819	0.151	0.038	4.39037e-38	42
CCDC171	1.33422	0.09	0.013	4.46183e-38	42
SDC3	1.31026	0.151	0.037	1.06779e-37	42
CTTNBP2NL	1.13668	0.17	0.047	1.37925e-37	42
FOLR1	1.97994	0.143	0.03	1.46226e-37	42
RSPO3	1.89383	0.152	0.034	1.63447e-37	42
LINC01852	2.43149	0.095	0.012	1.74813e-37	42
CORO6	2.09658	0.089	0.011	2.80004e-37	42
FUT4	1.20494	0.129	0.028	7.07955e-37	42
VTN	2.71523	0.089	0.01	7.369e-37	42
AC096733.2	1.94077	0.13	0.025	8.85248e-37	42
SLC22A4	1.83169	0.102	0.016	9.38455e-37	42
DNALI1	3.05593	0.081	0.008	1.06585e-36	42
FANCE	1.33887	0.09	0.014	1.61746e-36	42
RNF217	1.67391	0.141	0.031	1.63143e-36	42
LRFN4	1.41039	0.151	0.036	3.15233e-36	42
CASP5	1.49596	0.135	0.03	3.40968e-36	42
NQO1	1.16515	0.138	0.033	4.35117e-36	42
LINC00884	1.70466	0.125	0.025	4.60279e-36	42
SH2D4A	2.34322	0.083	0.009	6.54108e-36	42
PTGER3	2.15943	0.134	0.026	7.26069e-36	42
POMT2	1.45963	0.112	0.021	7.95301e-36	42
RIN1	1.07946	0.117	0.026	9.23899e-36	42
TCTEX1D1	2.29486	0.057	0.004	9.76319e-36	42
OVCH1	2.17632	0.12	0.022	1.42181e-35	42
ZNF69	1.36495	0.11	0.021	1.49183e-35	42
MEIKIN	2.90814	0.059	0.004	2.61385e-35	42
LINC01506	1.13246	0.151	0.038	2.72436e-35	42
ITSN1	1.39063	0.151	0.038	4.06824e-35	42
ARHGEF35	2.43085	0.09	0.012	5.25285e-35	42
C1orf53	1.75113	0.114	0.021	7.11898e-35	42
AC067752.1	1.97581	0.126	0.025	8.41117e-35	42
ZDHHC19	1.79663	0.135	0.028	1.30448e-34	42
AC069360.1	1.61812	0.166	0.045	1.54118e-34	42
AC011447.3	1.35162	0.058	0.007	2.13381e-34	42
CDC42EP1	1.21924	0.163	0.045	2.87585e-34	42
AC109630.1	2.78604	0.077	0.008	3.17423e-34	42
RAB38	1.53206	0.103	0.018	6.4011e-34	42
LINC01353	1.40768	0.106	0.02	6.90456e-34	42
AC108488.1	1.56954	0.106	0.019	7.4187e-34	42
SOX13	1.00999	0.106	0.021	7.62844e-34	42
UNC13B	1.77576	0.145	0.033	8.04203e-34	42
UQCRHL	1.41515	0.117	0.024	9.01768e-34	42
TMEM17	3.15935	0.058	0.004	9.52286e-34	42
AC004943.2	1.39247	0.075	0.011	2.88025e-33	42
MT1H	2.69426	0.072	0.007	3.16529e-33	42
LINC02577	1.9527	0.137	0.03	4.4968e-33	42
IQSEC3	1.39773	0.159	0.044	5.04531e-33	42
DLEU7	1.9777	0.115	0.022	6.67558e-33	42
TRHDE	1.68345	0.157	0.041	8.36958e-33	42
DDO	1.67611	0.154	0.039	1.08892e-32	42
TNFAIP6	1.171	0.132	0.031	1.31273e-32	42
ZBTB34	1.27648	0.102	0.02	4.47328e-32	42
KCTD3	1.97583	0.092	0.014	7.00521e-32	42
AC107214.1	1.38514	0.081	0.012	7.67897e-32	42
AL049840.5	1.2607	0.095	0.018	8.0629e-32	42
AC009506.1	1.66101	0.132	0.03	8.41417e-32	42
AL161740.1	3.45076	0.066	0.005	8.49008e-32	42
CDK20	1.65941	0.083	0.012	9.05453e-32	42
TRPM4	1.94295	0.126	0.027	9.58281e-32	42
HFE	1.22163	0.121	0.028	1.08241e-31	42
LRRC61	1.68313	0.102	0.018	1.1491e-31	42
ANGPT4	1.96306	0.128	0.028	1.31151e-31	42
SLC19A3	1.62976	0.168	0.047	1.61715e-31	42
KRT8	1.51087	0.101	0.018	2.39652e-31	42
OAZ3	2.22957	0.086	0.012	2.41222e-31	42
LRRC3	2.06368	0.075	0.009	2.69499e-31	42
LRRC63	1.44506	0.074	0.01	2.9173e-31	42
CPNE9	2.99044	0.075	0.008	4.0218e-31	42
TRIM6	3.14295	0.066	0.006	4.27181e-31	42
PLA2G4A	1.77507	0.098	0.018	4.39014e-31	42
AC011899.2	1.35562	0.173	0.052	5.19125e-31	42
AC018529.2	2.08628	0.097	0.016	5.30951e-31	42
TLCD4	2.08766	0.098	0.016	5.73085e-31	42
AL162231.1	1.13045	0.099	0.02	8.72949e-31	42
ST3GAL6-AS1	3.06171	0.075	0.008	9.8698e-31	42
AC108488.3	2.36703	0.058	0.005	1.18076e-30	42
AL157388.1	2.55582	0.095	0.015	1.94959e-30	42
DLC1	1.12893	0.115	0.025	2.22578e-30	42
COA7	1.16655	0.111	0.025	3.14372e-30	42
LINC01226	2.51772	0.081	0.011	3.77469e-30	42
TPRN	1.21043	0.081	0.014	5.02391e-30	42
IFT81	1.67119	0.075	0.01	6.77917e-30	42
LRTOMT	1.19181	0.072	0.011	8.31146e-30	42
ELOVL3	3.57175	0.061	0.005	1.46619e-29	42
LINC01948	2.84576	0.066	0.006	1.96262e-29	42
MOCOS	2.32983	0.085	0.012	2.04318e-29	42
MANEAL	1.76525	0.052	0.005	2.55481e-29	42
LINC00472	1.46535	0.107	0.021	2.87983e-29	42
LRP12	1.16636	0.103	0.023	3.88951e-29	42
AL035446.1	2.17158	0.102	0.019	4.05641e-29	42
SUOX	1.18743	0.121	0.03	5.47176e-29	42
LRRC34	2.15464	0.066	0.007	6.46712e-29	42
TMTC1	1.92576	0.081	0.012	7.57314e-29	42
AL354920.1	2.1049	0.062	0.007	8.30024e-29	42
HYAL3	1.32484	0.075	0.012	1.15992e-28	42
AL391832.2	1.94977	0.074	0.01	1.43681e-28	42
CLDN12	2.079	0.095	0.017	1.56138e-28	42
BTBD19	1.31332	0.126	0.033	1.64662e-28	42
GPC4	2.6502	0.076	0.01	1.87468e-28	42
FABP3	1.25488	0.195	0.066	2.55256e-28	42
GSDME	1.59128	0.101	0.021	3.34432e-28	42
AL391832.3	1.69217	0.077	0.012	4.3148e-28	42
IGF1	1.88858	0.134	0.033	5.8484e-28	42
PGM5	2.07905	0.093	0.016	8.75713e-28	42
PPP2R3A	1.99923	0.115	0.025	1.29844e-27	42
KRT79	3.05378	0.074	0.009	1.40818e-27	42
AL035071.1	1.12021	0.095	0.021	1.50229e-27	42
ANKRD24	3.13388	0.05	0.003	1.59727e-27	42
CLCN4	1.56921	0.128	0.032	1.65859e-27	42
AL356417.3	1.9214	0.11	0.023	1.97399e-27	42
SAMD13	2.39141	0.085	0.013	2.61527e-27	42
WWC2	1.04311	0.135	0.039	3.50111e-27	42
PLEKHA7	1.42771	0.099	0.021	5.06753e-27	42
ENPP6	3.19694	0.062	0.006	6.234e-27	42
TNFRSF6B	1.48792	0.07	0.01	9.33776e-27	42
AP001372.2	1.26073	0.086	0.016	9.91467e-27	42
TRPC6	1.96165	0.117	0.026	1.25874e-26	42
AC002558.3	1.23989	0.076	0.014	1.47714e-26	42
AIFM3	1.7055	0.092	0.018	2.14662e-26	42
AL138828.1	2.91639	0.085	0.013	2.17113e-26	42
KANSL1L	1.15313	0.093	0.02	3.47444e-26	42
AKR1E2	1.72986	0.088	0.016	3.50565e-26	42
CLEC1A	2.13661	0.07	0.009	4.80686e-26	42
AC004988.1	2.15042	0.092	0.017	5.33716e-26	42
AP002954.1	1.737	0.097	0.02	7.87686e-26	42
FAM110B	1.64955	0.114	0.026	8.4389e-26	42
AC138207.9	2.83111	0.053	0.005	9.0633e-26	42
RPGRIP1L	1.20007	0.066	0.011	1.43731e-25	42
SERPINI2	3.508	0.05	0.004	2.40627e-25	42
ADGRA2	2.09813	0.061	0.007	3.17217e-25	42
IGF2BP3	2.14606	0.067	0.009	3.27911e-25	42
ZNF888	1.0585	0.08	0.016	3.34355e-25	42
SMIM2-AS1	2.02076	0.089	0.016	3.68568e-25	42
TCTN2	1.07693	0.072	0.013	3.78765e-25	42
TBC1D16	1.2318	0.111	0.028	5.67011e-25	42
MAMDC4	1.35696	0.063	0.01	1.27728e-24	42
ZFP57	1.04492	0.081	0.017	1.43993e-24	42
TTC8	1.34577	0.108	0.027	2.24099e-24	42
ATP6AP1L	2.39002	0.067	0.009	2.69204e-24	42
HSD11B1-AS1	2.21561	0.063	0.008	2.93625e-24	42
LIPN	1.23992	0.057	0.01	3.18041e-24	42
LYNX1	1.30605	0.058	0.009	3.38757e-24	42
ALDH1A2	1.78156	0.115	0.028	3.47706e-24	42
CARMIL1	1.26784	0.085	0.018	3.85774e-24	42
DPCD	1.22575	0.095	0.023	5.43553e-24	42
CYB5RL	1.14996	0.067	0.012	6.18367e-24	42
AC091182.1	2.69298	0.081	0.013	7.17113e-24	42
PLEKHH3	2.81314	0.05	0.004	8.26327e-24	42
AL136419.3	1.25116	0.068	0.012	8.52034e-24	42
AC009951.6	1.10786	0.09	0.021	3.40375e-23	42
ZNF205	1.77516	0.108	0.026	4.52085e-23	42
AC005082.1	2.3074	0.067	0.01	4.55567e-23	42
LINC02777	2.23323	0.059	0.007	5.03369e-23	42
TMEM86A	1.08889	0.126	0.038	6.01573e-23	42
S100A1	2.42383	0.068	0.009	6.34502e-23	42
GLB1L	1.35077	0.081	0.017	6.8457e-23	42
XYLB	1.17751	0.063	0.011	6.90723e-23	42
TMCC1-AS1	2.33747	0.068	0.01	7.12037e-23	42
LPAR1	1.738	0.086	0.017	9.09226e-23	42
ZNF768	1.53905	0.098	0.023	1.51471e-22	42
IDH1-AS1	2.04426	0.066	0.01	1.75759e-22	42
AC007613.1	1.24736	0.08	0.016	2.46146e-22	42
GSTT2B	2.08208	0.068	0.011	3.49363e-22	42
AC073352.2	1.48795	0.074	0.014	3.90852e-22	42
IGF2BP2	1.15485	0.08	0.018	5.23937e-22	42
BTBD3	1.28238	0.085	0.019	5.89462e-22	42
LINC02158	3.07298	0.058	0.007	7.01171e-22	42
DIXDC1	1.64235	0.107	0.027	1.16581e-21	42
CEP170B	1.88068	0.079	0.015	1.28467e-21	42
AL451123.1	1.2301	0.125	0.038	1.29951e-21	42
AC012103.1	3.28288	0.052	0.005	1.43544e-21	42
SPATA12	2.94729	0.055	0.006	1.69487e-21	42
AL359762.1	1.12547	0.11	0.031	2.29026e-21	42
PMFBP1	2.3735	0.057	0.007	3.27197e-21	42
PPP1R26	1.76115	0.081	0.016	3.93482e-21	42
CD163L1	1.9825	0.081	0.015	4.1687e-21	42
DTNA	1.67038	0.098	0.024	4.60473e-21	42
NR2F6	1.28248	0.068	0.013	5.391e-21	42
VSIG10L	1.11078	0.067	0.013	6.57871e-21	42
TMSB4Y	1.16857	0.07	0.014	6.93978e-21	42
KATNAL2	2.19076	0.054	0.007	7.43659e-21	42
DOCK3	1.33407	0.071	0.013	7.62678e-21	42
CHMP4C	2.01922	0.079	0.015	7.62994e-21	42
ADPGK-AS1	1.34179	0.095	0.024	1.48328e-20	42
A4GALT	1.33939	0.098	0.025	1.84953e-20	42
GTF2IRD1	2.25	0.062	0.009	2.07968e-20	42
CHRNA3	3.10641	0.05	0.005	2.46698e-20	42
LINC02604	1.42203	0.071	0.014	3.94594e-20	42
AC106028.4	2.4972	0.052	0.006	4.12231e-20	42
LCAT	1.12689	0.054	0.009	5.46144e-20	42
SLC24A1	1.33724	0.066	0.012	5.9257e-20	42
LDHD	1.11275	0.103	0.031	7.7851e-20	42
AL133415.1	1.00517	0.085	0.022	9.13867e-20	42
MAP3K21	1.28022	0.059	0.011	1.22039e-19	42
TMEM236	1.71159	0.08	0.017	1.44866e-19	42
LINC01010	1.70657	0.081	0.018	2.57806e-19	42
PHETA2	1.06424	0.067	0.014	3.51971e-19	42
SIAE	1.07312	0.083	0.02	4.16063e-19	42
TRHDE-AS1	2.64735	0.061	0.009	4.16248e-19	42
FIRRE	1.8261	0.07	0.013	4.39197e-19	42
CCL24	1.81601	0.076	0.014	4.88728e-19	42
OSCP1	1.98934	0.067	0.012	9.39467e-19	42
KLHL29	1.71936	0.09	0.022	9.50866e-19	42
RAPGEF3	1.66706	0.079	0.017	1.04915e-18	42
AC004556.3	1.03902	0.076	0.019	1.0819e-18	42
AC010894.2	1.9086	0.054	0.008	1.17808e-18	42
RHOD	1.61853	0.093	0.023	1.19553e-18	42
AC026904.1	1.62678	0.061	0.011	1.55133e-18	42
NPHP1	1.70536	0.061	0.01	1.78821e-18	42
UBTD2	1.44954	0.085	0.02	1.98615e-18	42
L1TD1	2.25619	0.066	0.011	2.28312e-18	42
JPH4	1.54262	0.089	0.022	3.95958e-18	42
AC006994.2	1.94258	0.052	0.007	4.01158e-18	42
FZD5	1.7304	0.068	0.013	4.6508e-18	42
P4HA2	1.44562	0.094	0.025	6.10373e-18	42
PTCRA	1.37311	0.08	0.018	6.43681e-18	42
AC008915.2	1.25109	0.076	0.018	6.54772e-18	42
AL139243.1	1.8069	0.062	0.011	8.16125e-18	42
APBA1	2.07822	0.058	0.009	9.53109e-18	42
INTU	2.46416	0.054	0.007	1.52663e-17	42
SPATA1	1.01726	0.07	0.016	4.9423e-17	42
CYB5D1	1.01138	0.124	0.043	8.06791e-17	42
AL590617.2	1.53863	0.079	0.019	1.18209e-16	42
NPIPB15	1.0902	0.077	0.019	1.25906e-16	42
ANKRD50	1.27645	0.081	0.021	1.46851e-16	42
RAB39A	1.50991	0.062	0.012	1.49716e-16	42
TMEM37	1.20184	0.084	0.023	1.70176e-16	42
STBD1	1.19176	0.059	0.012	1.74686e-16	42
AC011043.1	1.03478	0.057	0.011	1.83871e-16	42
PRR15	1.84212	0.07	0.015	2.54e-16	42
CFAP58-DT	1.361	0.057	0.011	3.50965e-16	42
AC025580.2	2.11895	0.058	0.01	3.59185e-16	42
DNAH17-AS1	2.26049	0.052	0.008	4.82379e-16	42
ZNF781	1.24151	0.055	0.011	5.26067e-16	42
ACOT1	1.33893	0.102	0.031	5.86581e-16	42
EDA	1.25748	0.062	0.013	6.68945e-16	42
AC233723.1	1.1824	0.061	0.013	7.76337e-16	42
SHB	1.33634	0.086	0.024	8.0541e-16	42
LRRC6	1.80742	0.067	0.014	8.55322e-16	42
STON1	1.31559	0.089	0.025	9.14798e-16	42
SIRPD	1.8148	0.072	0.016	1.0838e-15	42
AC027031.2	1.44486	0.05	0.009	1.83173e-15	42
PEX11G	1.21907	0.075	0.019	1.96652e-15	42
SEC16B	2.48064	0.05	0.007	3.00652e-15	42
AC093673.1	1.03807	0.055	0.012	3.98125e-15	42
DNAJC6	1.28368	0.07	0.017	7.22888e-15	42
AC010210.1	1.39721	0.054	0.01	9.55368e-15	42
TUFT1	1.66229	0.05	0.009	9.59729e-15	42
MMACHC	1.25859	0.059	0.013	1.1976e-14	42
AC112496.1	1.30295	0.072	0.018	1.32506e-14	42
TRAM2-AS1	1.16387	0.053	0.011	1.35649e-14	42
SLC4A11	2.43927	0.05	0.008	1.37874e-14	42
AC020909.2	1.86385	0.08	0.02	1.71822e-14	42
MT1M	2.19796	0.065	0.013	2.59427e-14	42
TMEM217	1.59605	0.062	0.013	2.86824e-14	42
PBLD	1.09893	0.057	0.013	3.9103e-14	42
GPT2	1.46953	0.052	0.01	4.27555e-14	42
PIPOX	1.73176	0.057	0.011	5.22666e-14	42
SULT1C2	1.43393	0.058	0.013	5.49844e-14	42
DAGLA	1.44386	0.079	0.022	1.5937e-13	42
ATP6V0D2	1.06998	0.085	0.027	2.26806e-13	42
SPTBN5	1.20446	0.062	0.015	2.38215e-13	42
CCDC149	1.45898	0.05	0.01	2.99128e-13	42
PDZD7	1.38537	0.059	0.013	4.7488e-13	42
LINC00504	1.55754	0.065	0.015	4.8883e-13	42
TIGD5	1.4541	0.052	0.01	6.85709e-13	42
AC009119.1	1.18499	0.057	0.014	8.17326e-13	42
OTUB2	1.26046	0.05	0.01	9.38334e-13	42
CATIP-AS1	1.3844	0.075	0.021	1.54048e-12	42
AL512353.1	1.85886	0.055	0.011	1.93358e-12	42
NUDT12	1.36464	0.059	0.014	2.16235e-12	42
MAP1LC3C	2.24049	0.058	0.012	2.81426e-12	42
STON2	1.62662	0.05	0.01	3.03102e-12	42
OR2A1-AS1	1.02809	0.066	0.018	6.66023e-12	42
ZNF223	1.0441	0.067	0.019	1.10795e-11	42
RHOBTB1	1.40815	0.059	0.015	1.16104e-11	42
ZFHX2	1.45245	0.05	0.011	1.91032e-11	42
AC009093.2	1.07126	0.054	0.013	2.45722e-11	42
S100A2	1.14631	0.057	0.014	2.57336e-11	42
RBP1	1.10798	0.055	0.014	3.54829e-11	42
AC006059.1	1.43667	0.057	0.013	4.06755e-11	42
SLC6A12	1.51918	0.088	0.028	7.64809e-11	42
ARHGAP32	1.09125	0.061	0.017	8.09189e-11	42
SEPTIN9-DT	1.77566	0.055	0.013	1.43813e-10	42
HSD11B1	1.77125	0.05	0.011	7.79931e-10	42
THNSL2	1.13386	0.063	0.019	1.69799e-09	42
HTRA4	1.0103	0.077	0.027	2.58531e-09	42
GK-IT1	1.00929	0.052	0.015	1.37656e-08	42
OR6N1	1.85529	0.055	0.015	5.58377e-08	42
RTL8B	1.07404	0.066	0.023	1.08082e-06	42
ANKRD29	1.0546	0.054	0.017	1.08699e-06	42
KAZN	1.02315	0.07	0.025	1.24147e-06	42
PNPLA3	1.18122	0.057	0.019	3.44791e-06	42
VGLL3	1.03295	0.053	0.017	5.87464e-06	42
LGALSL	1.15759	0.054	0.018	6.97771e-05	42
FCN1	5.05672	0.966	0.065	0	43
VCAN	6.04422	0.949	0.078	0	43
S100A12	6.21319	0.877	0.023	0	43
S100A8	5.23344	0.995	0.23	0	43
CD14	3.88324	0.92	0.176	0	43
S100A9	5.46074	0.996	0.264	0	43
CSF3R	4.30586	0.803	0.105	0	43
NLRP3	4.47868	0.779	0.084	0	43
CD300E	4.87771	0.746	0.051	0	43
LYZ	3.22715	0.998	0.311	0	43
CFP	4.05486	0.755	0.072	0	43
AIF1	2.41378	0.974	0.293	0	43
SERPINA1	1.15257	0.962	0.285	0	43
C5AR1	3.24973	0.899	0.231	0	43
PLAUR	3.36189	0.943	0.276	0	43
FPR1	3.59893	0.841	0.175	0	43
SLC11A1	2.68072	0.899	0.236	0	43
LST1	2.07146	0.959	0.308	0	43
MS4A6A	2.7425	0.848	0.2	0	43
CSTA	3.3235	0.864	0.217	0	43
LILRB2	3.07827	0.775	0.134	0	43
CST3	1.75342	0.994	0.356	0	43
CEBPD	2.83728	0.902	0.267	0	43
FGL2	2.92664	0.786	0.169	0	43
THBS1	4.74565	0.728	0.112	0	43
MPEG1	3.50876	0.753	0.139	0	43
G0S2	3.83929	0.689	0.076	0	43
MNDA	3.1508	0.835	0.224	0	43
EREG	4.17573	0.702	0.097	0	43
NAMPT	3.19136	0.963	0.362	0	43
SPI1	1.55254	0.917	0.323	0	43
LILRA5	3.61209	0.709	0.115	0	43
FCER1G	1.63783	0.989	0.399	0	43
CFD	1.98021	0.816	0.236	0	43
TYMP	2.7295	0.965	0.387	0	43
HBEGF	2.7089	0.796	0.221	0	43
CYBB	2.17407	0.852	0.281	0	43
IFI30	1.52569	0.996	0.425	0	43
RGS2	2.55155	0.885	0.334	0	43
TIMP1	2.73256	0.911	0.361	0	43
LGALS2	4.36392	0.584	0.041	0	43
CD36	3.95876	0.611	0.069	0	43
MXD1	3.01133	0.726	0.187	0	43
TREM1	1.91052	0.754	0.217	0	43
PTPRE	2.59796	0.851	0.316	0	43
FCGRT	1.3602	0.846	0.316	0	43
APLP2	2.05889	0.87	0.345	0	43
KLF4	1.56299	0.798	0.273	0	43
SLC25A37	3.28205	0.649	0.127	0	43
CLEC7A	2.31421	0.754	0.235	0	43
CD93	4.46479	0.554	0.039	0	43
IL1B	3.73999	0.665	0.15	0	43
APOBEC3A	4.11666	0.546	0.032	0	43
CPVL	2.75013	0.696	0.184	0	43
C19orf38	3.7204	0.598	0.089	0	43
TMEM176B	2.70492	0.641	0.133	0	43
RNF130	1.7981	0.836	0.331	0	43
NCF2	2.02064	0.748	0.244	0	43
SOD2	2.46558	0.886	0.382	0	43
AP1S2	2.71484	0.777	0.276	0	43
TYROBP	1.42855	0.998	0.498	0	43
VEGFA	4.13446	0.559	0.059	0	43
TNFSF13B	2.63098	0.72	0.223	0	43
ANPEP	3.45204	0.647	0.156	0	43
HCK	2.20143	0.728	0.237	0	43
ITGAX	2.84085	0.689	0.205	0	43
FGR	2.11015	0.815	0.334	0	43
RAB31	1.91286	0.754	0.275	0	43
CTSS	2.36618	0.971	0.493	0	43
CDA	4.49423	0.512	0.037	0	43
ETS2	2.72192	0.683	0.211	0	43
BLVRB	2.37301	0.724	0.253	0	43
LRP1	1.81386	0.695	0.224	0	43
CD302	2.84269	0.66	0.192	0	43
ACSL1	3.02675	0.66	0.193	0	43
GLUL	1.28459	0.884	0.418	0	43
MAFB	2.57912	0.647	0.181	0	43
LILRB3	3.19543	0.615	0.149	0	43
TNFAIP2	2.64003	0.656	0.199	0	43
AMPD2	3.14279	0.578	0.123	0	43
PPIF	3.26795	0.614	0.176	0	43
TKT	2.22064	0.881	0.444	0	43
TLR2	3.97572	0.496	0.063	0	43
SOCS3	1.92648	0.718	0.286	0	43
C1orf162	1.03157	0.829	0.397	0	43
RILPL2	2.36668	0.788	0.357	0	43
NPC2	1.17382	0.904	0.476	0	43
TGFBI	2.29298	0.644	0.216	0	43
VSIR	1.86426	0.832	0.404	0	43
TNFRSF1B	1.66125	0.866	0.439	0	43
LILRA2	3.34846	0.517	0.091	0	43
IGSF6	1.88127	0.636	0.213	0	43
ASAH1	1.2236	0.833	0.411	0	43
KDM6B	2.12662	0.714	0.295	0	43
THBD	2.88607	0.563	0.144	0	43
IRS2	2.7952	0.603	0.185	0	43
FCGR2A	1.84072	0.64	0.223	0	43
PILRA	1.94231	0.636	0.219	0	43
CLEC4E	4.36357	0.469	0.052	0	43
STXBP2	1.59079	0.862	0.445	0	43
ODF3B	2.40291	0.663	0.247	0	43
AREG	2.32373	0.758	0.345	0	43
ASGR1	3.90031	0.488	0.077	0	43
SLC7A7	1.96399	0.636	0.227	0	43
STAB1	3.38812	0.445	0.036	0	43
FOSL2	1.93485	0.745	0.337	0	43
TMEM176A	2.73751	0.515	0.108	0	43
PYCARD	1.47322	0.87	0.465	0	43
PFKFB3	2.0565	0.619	0.217	0	43
IRAK3	3.1538	0.539	0.138	0	43
BASP1	2.81465	0.516	0.118	0	43
RAB20	2.74298	0.567	0.171	0	43
IFNGR2	1.91648	0.672	0.282	0	43
EMILIN2	2.62891	0.567	0.178	0	43
NR4A1	1.27873	0.71	0.321	0	43
THEMIS2	1.77774	0.718	0.329	0	43
JAML	1.88898	0.667	0.279	0	43
DMXL2	2.975	0.541	0.156	0	43
RNF144B	2.89526	0.509	0.125	0	43
PLBD1	2.04962	0.592	0.209	0	43
NCF1	1.9372	0.755	0.374	0	43
ZNF385A	2.71382	0.549	0.168	0	43
IFITM3	1.55748	0.844	0.463	0	43
YBX3	2.20442	0.625	0.245	0	43
CDKN1A	1.64834	0.657	0.279	0	43
METRNL	2.21432	0.572	0.194	0	43
PGD	1.742	0.673	0.298	0	43
AC020656.1	3.00785	0.492	0.119	0	43
ATP1B3	2.34003	0.762	0.39	0	43
SERPINB1	1.96913	0.833	0.462	0	43
CEBPB	1.46551	0.876	0.508	0	43
PER1	1.86105	0.715	0.347	0	43
PLSCR1	1.81965	0.646	0.279	0	43
TALDO1	1.65469	0.856	0.49	0	43
POU2F2	1.62279	0.547	0.182	0	43
BCL2A1	1.79588	0.706	0.341	0	43
SGK1	1.2836	0.655	0.294	0	43
TSPO	1.32067	0.971	0.611	0	43
UPP1	1.61848	0.719	0.36	0	43
ATP2B1-AS1	2.1204	0.681	0.325	0	43
SELL	1.06434	0.558	0.202	0	43
AGTRAP	1.64761	0.721	0.365	0	43
SAMSN1	1.84732	0.835	0.48	0	43
STX11	1.61509	0.649	0.296	0	43
CPPED1	2.43598	0.52	0.168	0	43
NUP214	2.2279	0.567	0.216	0	43
NINJ1	1.76598	0.591	0.242	0	43
NAIP	2.90424	0.455	0.108	0	43
MAT2A	2.1081	0.656	0.31	0	43
GNAI2	1.41579	0.859	0.513	0	43
FCAR	5.34076	0.36	0.015	0	43
FOSB	1.31088	0.898	0.553	0	43
GAS7	3.18358	0.423	0.078	0	43
GK	2.09596	0.567	0.222	0	43
FES	2.87376	0.47	0.126	0	43
TRAPPC5	1.56763	0.808	0.466	0	43
KCTD12	2.34584	0.528	0.189	0	43
GPCPD1	1.51506	0.679	0.341	0	43
BCL3	1.8888	0.515	0.178	0	43
HRH2	3.43306	0.379	0.042	0	43
LGALS9	1.37895	0.64	0.303	0	43
C9orf72	2.51313	0.485	0.148	0	43
IER3	2.24649	0.475	0.139	0	43
LYN	1.23844	0.706	0.371	0	43
HIF1A	1.72519	0.693	0.359	0	43
PRAM1	2.88338	0.474	0.14	0	43
CLEC4A	2.7668	0.469	0.137	0	43
OSM	2.56868	0.433	0.101	0	43
ADGRE2	3.07976	0.408	0.077	0	43
CLEC12A	2.64213	0.486	0.155	0	43
TBXAS1	1.91675	0.558	0.23	0	43
ADA2	1.54603	0.653	0.325	0	43
CRTAP	1.46015	0.698	0.37	0	43
MX2	2.32384	0.479	0.152	0	43
GCA	2.19568	0.543	0.218	0	43
RASSF2	2.13973	0.435	0.111	0	43
NFAM1	3.5064	0.398	0.075	0	43
SLC43A2	2.55806	0.491	0.168	0	43
RBP7	4.21293	0.39	0.068	0	43
SULF2	3.89724	0.355	0.033	0	43
AP2S1	1.02933	0.798	0.477	0	43
NEAT1	2.20753	0.988	0.667	0	43
UBXN11	1.85432	0.557	0.237	0	43
ITGAM	1.86579	0.51	0.19	0	43
PSAP	1.38943	0.98	0.66	0	43
ARRB2	1.3295	0.818	0.499	0	43
C4orf48	1.18583	0.765	0.447	0	43
PGLS	1.37827	0.772	0.455	0	43
CTSH	1.02052	0.672	0.356	0	43
ZEB2	1.27623	0.768	0.452	0	43
IL6R	2.4919	0.417	0.101	0	43
LRRK2	3.36282	0.374	0.06	0	43
COTL1	1.42872	0.98	0.666	0	43
BNIP3L	1.70793	0.67	0.357	0	43
H2AFY	1.19152	0.753	0.44	0	43
LILRA1	3.24349	0.349	0.036	0	43
LY86	1.61519	0.554	0.242	0	43
SULT1A1	3.16508	0.417	0.105	0	43
ZFAND5	1.70785	0.784	0.473	0	43
MBOAT7	2.34877	0.432	0.121	0	43
PLXDC2	1.68449	0.528	0.218	0	43
TCIRG1	1.30007	0.759	0.45	0	43
PAK1	2.14709	0.469	0.16	0	43
AQP9	3.15255	0.409	0.101	0	43
SAMHD1	1.10579	0.792	0.485	0	43
NFIL3	2.52601	0.455	0.149	0	43
NRG1	6.13081	0.311	0.005	0	43
GRASP	2.40088	0.398	0.093	0	43
DENND10	2.04987	0.482	0.177	0	43
CKAP4	3.43941	0.372	0.069	0	43
CSF1R	1.76207	0.471	0.168	0	43
PPP1CB	1.54656	0.656	0.354	0	43
RIPK2	1.93285	0.512	0.21	0	43
SMAP2	1.39842	0.659	0.357	0	43
LGALS1	1.15893	0.95	0.648	0	43
ZNF467	4.07809	0.326	0.025	0	43
ATP2B1	1.52799	0.667	0.367	0	43
HK3	2.65197	0.439	0.14	0	43
ATP6V0D1	1.11626	0.703	0.404	0	43
PECAM1	1.13201	0.59	0.292	0	43
PDE4B	1.02117	0.674	0.377	0	43
CALHM6	1.68955	0.451	0.155	0	43
RNASE6	2.43061	0.388	0.093	0	43
ADM	3.55071	0.343	0.049	0	43
MYO1F	1.26969	0.702	0.408	0	43
NBPF26	1.94393	0.465	0.172	0	43
TMEM170B	4.05256	0.346	0.053	0	43
PPT1	1.19211	0.641	0.349	0	43
BST1	2.98203	0.415	0.123	0	43
VMP1	1.67618	0.6	0.308	0	43
SLC2A3	1.44522	0.841	0.549	0	43
CD55	1.19802	0.763	0.472	0	43
LUCAT1	3.92297	0.323	0.033	0	43
RXRA	2.43785	0.443	0.154	0	43
CD163	1.46838	0.46	0.173	0	43
ATP13A3	2.67094	0.417	0.13	0	43
PLEK	1.20891	0.742	0.455	0	43
MIDN	1.63452	0.564	0.277	0	43
CXCL2	1.83498	0.465	0.18	0	43
LINC00937	4.93665	0.307	0.022	0	43
JUND	1.22184	0.838	0.554	0	43
TLR4	2.51472	0.436	0.153	0	43
HSBP1	1.17578	0.653	0.371	0	43
NRGN	4.50939	0.31	0.028	0	43
TET2	2.34412	0.404	0.123	0	43
CHD1	1.47451	0.608	0.327	0	43
MEF2C	1.13598	0.435	0.155	0	43
SYK	1.53657	0.549	0.27	0	43
CNPY3	1.19432	0.788	0.51	0	43
DUSP6	2.04755	0.462	0.184	0	43
MARCKS	1.99493	0.391	0.114	0	43
FAM49A	1.93047	0.435	0.159	0	43
ASGR2	5.76311	0.285	0.009	0	43
NOTCH2	1.78658	0.454	0.179	0	43
RNF149	1.17199	0.812	0.538	0	43
AC015912.3	2.35757	0.433	0.16	0	43
CHMP1B	1.7146	0.578	0.305	0	43
AL034397.3	3.38343	0.342	0.07	0	43
PRKCB	1.11164	0.49	0.218	0	43
WARS	1.56924	0.526	0.254	0	43
TMEM167A	1.58267	0.598	0.326	0	43
CDC42EP2	3.78166	0.3	0.029	0	43
TIMP2	1.31501	0.487	0.22	0	43
PID1	4.05999	0.288	0.022	0	43
PTGS2	3.32155	0.315	0.05	0	43
GRK2	1.4202	0.552	0.288	0	43
SH3TC1	1.99448	0.444	0.18	0	43
GASK1B	4.17338	0.292	0.03	0	43
PHACTR1	1.88535	0.465	0.203	0	43
SERPINB9	1.26383	0.463	0.202	0	43
CD86	1.87416	0.444	0.184	0	43
PLXNB2	2.41708	0.401	0.141	0	43
NBPF14	2.30994	0.37	0.111	0	43
SMARCD3	4.02904	0.282	0.024	0	43
ICAM1	1.90693	0.418	0.161	0	43
SAT1	2.2191	0.994	0.737	0	43
CXCL8	2.12669	0.426	0.171	0	43
MYD88	1.37202	0.558	0.304	0	43
CD33	2.47396	0.401	0.147	0	43
LILRB4	1.84126	0.381	0.127	0	43
ACSL3	2.16265	0.432	0.179	0	43
MGAT1	1.04533	0.654	0.401	0	43
LRRC25	2.04366	0.393	0.141	0	43
SCO2	2.28851	0.406	0.155	0	43
ZNF331	1.18884	0.643	0.392	0	43
LYST	1.05781	0.571	0.32	0	43
AC020916.1	1.4927	0.548	0.298	0	43
ARAP1	1.56158	0.503	0.253	0	43
CHRNE	3.24672	0.297	0.047	0	43
TRMT1	1.70069	0.451	0.201	0	43
ATG16L2	1.60212	0.48	0.23	0	43
SPTLC2	1.76664	0.402	0.153	0	43
IL17RA	1.52947	0.49	0.241	0	43
NAGK	1.57977	0.496	0.247	0	43
ATP6V1B2	1.32939	0.531	0.283	0	43
QKI	1.83028	0.452	0.204	0	43
DDX21	1.19808	0.674	0.427	0	43
ARHGEF40	3.60302	0.281	0.034	0	43
SYAP1	1.51051	0.594	0.347	0	43
CYP1B1	4.20658	0.272	0.026	0	43
TFRC	1.28819	0.506	0.26	0	43
CAPNS1	1.29893	0.569	0.323	0	43
NDEL1	1.68254	0.454	0.21	0	43
METTL9	1.19966	0.597	0.353	0	43
SMCO4	1.31267	0.495	0.254	0	43
RAB32	2.05417	0.395	0.155	0	43
FOXO3	1.89128	0.417	0.177	0	43
RIN3	1.24894	0.509	0.269	0	43
RRP12	2.39802	0.365	0.125	0	43
IVNS1ABP	1.15341	0.665	0.426	0	43
CHST15	3.18967	0.277	0.038	0	43
NR4A3	1.31114	0.445	0.206	0	43
UBE2D1	1.62553	0.484	0.245	0	43
CD1D	3.50215	0.277	0.04	0	43
OGFRL1	2.03761	0.391	0.154	0	43
TOM1	1.6604	0.46	0.223	0	43
GNA13	1.37353	0.51	0.273	0	43
HPSE	3.19625	0.283	0.046	0	43
RBM47	1.83009	0.43	0.193	0	43
SLC16A3	1.25211	0.545	0.309	0	43
OSCAR	1.97101	0.403	0.167	0	43
GNS	1.52044	0.488	0.252	0	43
PYGL	2.9433	0.34	0.105	0	43
F13A1	3.01543	0.258	0.023	0	43
CREB5	3.13003	0.299	0.064	0	43
LAMTOR4	1.0342	0.875	0.64	0	43
RARA	1.45176	0.502	0.267	0	43
TRIB1	1.99283	0.412	0.177	0	43
FPR2	2.72184	0.313	0.079	0	43
LILRB1	1.53691	0.43	0.196	0	43
RAB3D	3.39135	0.261	0.028	0	43
AC090559.1	2.79533	0.317	0.084	0	43
CHSY1	3.09554	0.281	0.051	0	43
ELL2	1.63732	0.468	0.238	0	43
RASSF4	1.44997	0.418	0.188	0	43
PNPLA8	1.55776	0.463	0.234	0	43
EHBP1L1	1.81375	0.427	0.198	0	43
PLK2	2.99396	0.293	0.064	0	43
PRELID1	1.06242	0.833	0.604	0	43
RNASE2	5.23502	0.241	0.012	0	43
SIRPA	1.58468	0.425	0.196	0	43
MGST1	1.76576	0.359	0.131	0	43
CAMK1	2.12613	0.313	0.086	0	43
CASP1	1.07241	0.574	0.348	0	43
DPYD	1.31407	0.464	0.239	0	43
MAP3K3	2.15072	0.312	0.087	0	43
NADK	1.85582	0.386	0.161	0	43
CCNY	2.26773	0.335	0.111	0	43
NFE2L2	1.01822	0.654	0.43	0	43
PTAFR	2.10003	0.393	0.169	0	43
ATG3	1.10923	0.573	0.349	0	43
C15orf39	2.21367	0.324	0.101	0	43
TPM4	1.00225	0.736	0.513	0	43
ARHGAP26	1.91474	0.331	0.111	0	43
JARID2	1.42224	0.391	0.171	0	43
NUDT16	1.94045	0.38	0.16	0	43
JMJD1C	1.16111	0.623	0.403	0	43
LILRA6	3.04998	0.304	0.084	0	43
MAN2B1	1.03042	0.58	0.36	0	43
BACH1	1.60252	0.444	0.225	0	43
TNFSF10	1.40664	0.39	0.171	0	43
IRF2BP2	1.28447	0.488	0.27	0	43
GPAT3	3.41843	0.257	0.04	0	43
DENND3	1.69794	0.335	0.119	0	43
LDLR	1.73433	0.339	0.123	0	43
MEFV	4.12176	0.24	0.024	0	43
TESC	1.07088	0.355	0.139	0	43
RASGRP4	3.06025	0.28	0.065	0	43
TRMT6	2.11089	0.355	0.14	0	43
MEGF9	2.25272	0.336	0.122	0	43
MAPK7	2.28842	0.305	0.091	0	43
CTNNB1	1.13982	0.541	0.328	0	43
GNA15	1.82607	0.377	0.164	0	43
PHC2	2.72955	0.302	0.089	0	43
RAB24	1.11798	0.509	0.297	0	43
CD300LB	4.70062	0.224	0.013	0	43
IRF7	1.14973	0.531	0.321	0	43
PICALM	1.35825	0.463	0.253	0	43
ZNF106	1.33546	0.465	0.255	0	43
TMEM205	1.48736	0.437	0.227	0	43
LIMS1	1.15598	0.528	0.319	0	43
2025-03-01	1.46838	0.398	0.19	0	43
MSRB1	2.1335	0.344	0.136	0	43
PLEKHG2	2.48227	0.268	0.061	0	43
KLF10	1.83484	0.354	0.148	0	43
NFKBIZ	1.11537	0.617	0.412	0	43
ACTN1	1.37735	0.422	0.217	0	43
SERP1	1.1121	0.941	0.736	0	43
PELI1	1.33366	0.447	0.243	0	43
TNFRSF1A	1.3626	0.467	0.263	0	43
CUX1	1.22743	0.401	0.198	0	43
BLVRA	1.14636	0.47	0.267	0	43
LINC00877	4.00427	0.221	0.019	0	43
GABARAPL1	1.06408	0.56	0.36	0	43
GNAQ	1.86555	0.376	0.176	0	43
PLPPR2	3.70499	0.222	0.022	0	43
BID	1.10945	0.487	0.288	0	43
GPBAR1	2.5229	0.264	0.065	0	43
SRA1	1.19929	0.514	0.315	0	43
CSF2RA	2.14277	0.334	0.136	0	43
FCGR1A	1.64881	0.376	0.178	0	43
HACD4	1.17179	0.482	0.284	0	43
KIAA0930	2.06602	0.338	0.141	0	43
NDRG1	1.65088	0.34	0.143	0	43
DENND1A	2.2952	0.282	0.085	0	43
AC005280.2	4.38746	0.213	0.018	0	43
OXSR1	1.61457	0.378	0.183	0	43
POLE4	1.07171	0.535	0.34	0	43
DNAAF1	4.22911	0.21	0.017	0	43
SNAI1	3.74346	0.214	0.021	0	43
FGD4	2.62172	0.292	0.099	0	43
NAPRT	1.68191	0.367	0.175	0	43
FBXL5	1.16365	0.494	0.303	0	43
ZNF281	1.92118	0.298	0.107	0	43
DOCK5	2.38096	0.254	0.064	0	43
GLT1D1	4.23256	0.208	0.018	0	43
SIK1B	1.81848	0.293	0.103	0	43
TSEN34	1.4977	0.357	0.167	0	43
RABGEF1	1.98661	0.311	0.122	0	43
UBE2R2	1.35658	0.429	0.24	0	43
FAM200B	1.25217	0.447	0.26	0	43
PADI4	4.98348	0.195	0.008	0	43
MCTP1	2.36802	0.283	0.096	0	43
PTEN	1.47723	0.353	0.166	0	43
C17orf107	3.15522	0.226	0.04	0	43
QPCT	2.82897	0.243	0.057	0	43
MCL1	1.22185	0.97	0.784	0	43
IL1R2	3.58319	0.203	0.018	0	43
KCTD20	1.54585	0.35	0.165	0	43
PLCB2	1.2854	0.409	0.224	0	43
GPAT4	1.81268	0.318	0.134	0	43
IL1RN	2.18464	0.3	0.116	0	43
MPP1	1.56713	0.372	0.188	0	43
PPM1F	2.29448	0.249	0.065	0	43
MAP2K1	1.17425	0.468	0.285	0	43
FURIN	1.9595	0.301	0.118	0	43
SH2B3	1.76094	0.354	0.171	0	43
CCR1	2.38886	0.29	0.108	0	43
HGSNAT	1.76213	0.32	0.138	0	43
PRKAG2-AS1	2.61824	0.226	0.044	0	43
SAP30	3.07408	0.229	0.047	0	43
LY96	1.30064	0.409	0.229	0	43
DYSF	3.88524	0.201	0.022	0	43
TENT4B	1.94929	0.277	0.098	0	43
AL445524.1	3.30212	0.221	0.044	0	43
IMPA2	3.14441	0.226	0.049	0	43
MANBA	1.25961	0.415	0.238	0	43
SECTM1	2.60758	0.254	0.077	0	43
SEMA4A	2.02594	0.275	0.1	0	43
TTYH3	2.02692	0.271	0.097	0	43
JDP2	3.22665	0.225	0.052	0	43
DOK3	1.74992	0.343	0.171	0	43
PRKAG2	1.66016	0.282	0.11	0	43
LTBR	1.91189	0.325	0.154	0	43
CD300C	2.01292	0.31	0.139	0	43
ADAM15	1.72262	0.31	0.14	0	43
VNN2	2.29407	0.239	0.069	0	43
APOBR	1.56502	0.33	0.161	0	43
CHP1	1.51629	0.365	0.196	0	43
ENTPD1	1.89772	0.256	0.088	0	43
SLC24A4	3.46298	0.202	0.034	0	43
METTL7A	1.93943	0.246	0.078	0	43
SIRPB1	1.9319	0.308	0.14	0	43
TPCN1	2.31198	0.213	0.048	0	43
PRKACA	2.11544	0.264	0.1	0	43
DSE	1.58708	0.37	0.207	0	43
HLX	3.69817	0.191	0.028	0	43
AC096667.1	3.48326	0.204	0.041	0	43
MYO15B	2.33232	0.241	0.078	0	43
RGS18	2.87331	0.2	0.038	0	43
ACOT9	1.46069	0.338	0.179	0	43
ADAP2	1.6901	0.304	0.146	0	43
RNF19B	2.53714	0.236	0.08	0	43
GABARAP	1.45839	0.988	0.833	0	43
IL13RA1	1.76186	0.302	0.147	0	43
MIR22HG	1.6517	0.311	0.157	0	43
CARS2	1.9355	0.275	0.122	0	43
LTB4R	2.81329	0.202	0.049	0	43
SNX27	1.4334	0.334	0.181	0	43
NAGA	1.46753	0.328	0.176	0	43
SLC66A2	2.30866	0.248	0.096	0	43
SIGLEC9	2.42271	0.227	0.076	0	43
STAT2	1.49308	0.334	0.184	0	43
AGFG1	1.78028	0.305	0.156	0	43
SLC16A6	2.34205	0.218	0.069	0	43
CRISPLD2	4.80683	0.153	0.005	0	43
BCKDK	1.37502	0.35	0.203	0	43
MID1IP1	1.67118	0.306	0.16	0	43
NFE2	3.87629	0.171	0.026	0	43
NLRP12	4.56562	0.159	0.015	0	43
PROK2	3.23071	0.166	0.022	0	43
SLCO3A1	1.96656	0.225	0.081	0	43
KYNU	1.52474	0.301	0.158	0	43
CAMKK2	1.97032	0.234	0.092	0	43
NACC2	2.43781	0.193	0.051	0	43
SLC36A4	1.709	0.264	0.122	0	43
2025-03-01	5.69432	0.147	0.005	0	43
CLMN	2.63754	0.214	0.073	0	43
NOD2	2.98168	0.177	0.036	0	43
PDE4A	1.66751	0.312	0.171	0	43
SPECC1	2.14367	0.196	0.056	0	43
DPYSL2	1.4004	0.33	0.191	0	43
MAP3K20	2.15932	0.208	0.07	0	43
RHOQ	1.65419	0.294	0.157	0	43
NIBAN2	2.9644	0.186	0.05	0	43
CLEC4D	5.07208	0.143	0.007	0	43
KCNE3	2.35838	0.236	0.1	0	43
GABBR1	2.98041	0.157	0.022	0	43
IL1RAP	2.23543	0.225	0.091	0	43
LINC02207	3.90969	0.146	0.012	0	43
CR1	2.27114	0.203	0.072	0	43
OAF	3.726	0.144	0.013	0	43
RHOU	3.30206	0.174	0.044	0	43
SAMD4B	1.863	0.235	0.107	0	43
TRIM25	1.70788	0.255	0.128	0	43
ZFYVE16	1.73257	0.267	0.14	0	43
CARD9	2.01688	0.224	0.098	0	43
MTMR11	2.41934	0.194	0.069	0	43
ROGDI	1.53689	0.275	0.151	0	43
ZDHHC1	3.30261	0.146	0.022	0	43
GAB2	2.03831	0.215	0.092	0	43
LMO2	2.4111	0.192	0.069	0	43
SPHK1	2.59885	0.156	0.033	0	43
KIAA0513	2.00967	0.208	0.086	0	43
SLC8A1	1.85017	0.253	0.131	0	43
C5AR2	2.86727	0.16	0.04	0	43
VSTM1	5.1267	0.126	0.006	0	43
ZSWIM6	2.13442	0.193	0.075	0	43
MAML3	2.72916	0.155	0.037	0	43
PPP1R3B	2.71262	0.149	0.031	0	43
CEACAM4	3.47729	0.138	0.021	0	43
LRMDA	1.98933	0.233	0.116	0	43
ATP11A	2.08684	0.198	0.083	0	43
CCR2	2.38309	0.138	0.024	0	43
ALDH3B1	2.04469	0.22	0.106	0	43
METTL22	1.86209	0.228	0.114	0	43
VDR	2.50219	0.184	0.07	0	43
NHSL2	2.41865	0.135	0.022	0	43
SIRPB2	3.01701	0.161	0.048	0	43
S100A4	1.07359	0.998	0.885	0	43
SHTN1	1.6193	0.266	0.154	0	43
ZFHX3	1.90289	0.22	0.108	0	43
HOMER3	3.1611	0.138	0.027	0	43
TMEM91	1.8753	0.217	0.107	0	43
CYFIP1	1.55951	0.25	0.142	0	43
SERPINB2	6.3487	0.109	0.001	0	43
AC007032.1	2.47071	0.154	0.047	0	43
AC104695.4	3.44429	0.126	0.02	0	43
F5	3.27041	0.118	0.012	0	43
RARA-AS1	2.22237	0.189	0.083	0	43
S100A6	1.40437	0.999	0.893	0	43
WDFY3	2.50486	0.163	0.062	0	43
EPB41L3	1.80129	0.211	0.111	0	43
STEAP4	4.31659	0.101	0.004	0	43
GRK3	1.72921	0.215	0.122	0	43
PLCXD1	2.90582	0.122	0.03	0	43
SIGLEC14	2.91071	0.128	0.036	0	43
FCGR1B	2.12844	0.186	0.096	0	43
TLR5	2.70499	0.125	0.035	0	43
FOLR3	2.42916	0.159	0.07	0	43
RIN2	2.50433	0.135	0.047	0	43
VNN3	4.36384	0.087	0.004	0	43
KIF13A	2.47819	0.133	0.052	0	43
LRG1	3.80728	0.088	0.007	0	43
KBTBD11	4.00104	0.093	0.014	0	43
PTX3	4.17175	0.082	0.008	0	43
IL10RB-DT	2.11829	0.147	0.073	0	43
S1PR3	5.32593	0.076	0.002	0	43
LINC02723	5.7768	0.075	0.002	0	43
STAC3	1.59262	0.185	0.113	0	43
ECHDC3	2.59584	0.116	0.045	0	43
AC009630.4	6.21464	0.072	0.001	0	43
AC037198.1	5.14711	0.073	0.004	0	43
SLC46A2	3.91393	0.078	0.012	0	43
RPH3A	4.68614	0.07	0.006	0	43
AC112496.1	3.43697	0.08	0.017	0	43
H3F3A	1.24597	0.995	0.945	0	43
KCNE1	1.95565	0.115	0.069	0	43
IQSEC2	1.59266	0.148	0.104	0	43
GAPDH	1.00617	0.992	0.964	0	43
FTH1	1.07431	1	0.993	0	43
VPS9D1	2.17438	0.156	0.07	1.32394771116079e-319	43
SERPINB8	2.05824	0.2	0.075	2.64789542232158e-319	43
FAM120A	1.23552	0.419	0.246	6.61973855580394e-319	43
VNN1	3.65818	0.089	0.014	6.61973855580394e-319	43
DNMBP	2.63296	0.139	0.028	2.78029019343766e-318	43
VENTX	3.76713	0.084	0.009	9.94284731081752e-317	43
PRRG4	2.71987	0.104	0.035	4.06981526410826e-316	43
TNNT1	3.19974	0.087	0.023	4.8284373026034e-316	43
UBALD2	1.47951	0.339	0.173	1.22802769948719e-314	43
PLXNC1	1.81616	0.228	0.071	3.09231819000403e-314	43
NUMB	1.33303	0.378	0.206	6.76498885919539e-314	43
NCOA4	1.04594	0.498	0.315	1.71792409920488e-313	43
TLE3	1.51789	0.325	0.166	2.17541025895336e-313	43
KCNQ1	1.95926	0.162	0.079	2.4327982582668e-311	43
INPPL1	1.75746	0.239	0.111	5.47195304990014e-311	43
JAK2	1.68156	0.267	0.114	0	43
CD300LF	1.42694	0.25	0.157	0	43
SLC31A2	1.16122	0.437	0.225	7.49756e-308	43
TLR8	2.02306	0.125	0.063	7.12216e-307	43
MLKL	1.70823	0.213	0.121	1.08443e-302	43
HES4	1.99077	0.185	0.049	1.37148e-302	43
AC011472.2	4.55497	0.057	0.002	1.71334e-302	43
CSF2RB	1.68399	0.213	0.116	6.95104e-302	43
CCRL2	1.54131	0.225	0.136	8.42811e-302	43
HK2	1.60758	0.157	0.101	1.57579e-300	43
MED13L	1.46156	0.322	0.15	6.17177e-300	43
APAF1	1.74166	0.238	0.082	3.95618e-299	43
NBPF10	2.0972	0.189	0.059	9.28501e-298	43
CASP9	1.90868	0.206	0.084	2.11373e-297	43
NLRC4	1.98474	0.086	0.053	2.21712e-297	43
CD4	1.04959	0.487	0.289	2.69867e-296	43
RTN3	1.0753	0.483	0.307	3.5339e-296	43
SH3BP2	1.19357	0.419	0.238	1.07084e-295	43
SKAP2	1.12494	0.447	0.275	2.49105e-295	43
CYTH4	1.21678	0.428	0.225	4.99061e-295	43
STX10	1.00993	0.504	0.318	9.43702e-295	43
RTN1	1.71481	0.115	0.072	2.42792e-292	43
APP	1.26474	0.345	0.164	1.80974e-291	43
BCL6	1.83136	0.229	0.094	6.51265e-291	43
IRAK1	1.56733	0.251	0.141	2.20539e-290	43
RELT	1.45306	0.305	0.159	2.36219e-290	43
HOTAIRM1	1.33731	0.346	0.157	3.99374e-290	43
P2RY13	2.13076	0.174	0.056	8.12507e-290	43
DHX34	2.23795	0.165	0.053	1.20246e-288	43
ITPRIP	1.14931	0.398	0.196	1.82271e-287	43
STARD8	2.30729	0.113	0.046	4.65973e-287	43
TPPP3	3.3058	0.09	0.011	6.33565e-287	43
HNMT	1.27585	0.38	0.198	2.39677e-286	43
SNN	1.68102	0.249	0.1	3.838e-285	43
P2RX1	2.13546	0.17	0.061	4.25032e-285	43
SLC22A4	3.42967	0.076	0.015	9.2027e-285	43
AL109615.2	3.65877	0.08	0.009	2.29613e-284	43
TST	1.82446	0.149	0.08	3.09468e-284	43
LFNG	1.80958	0.231	0.089	1.7286e-283	43
SEMA6B	3.14025	0.089	0.021	5.26488e-283	43
SPATA13	1.21897	0.412	0.232	8.17499e-283	43
IMPDH1	1.11796	0.433	0.258	1.0719e-282	43
C20orf27	1.03807	0.488	0.29	3.42133e-282	43
TNFAIP6	2.65658	0.124	0.029	4.16743e-282	43
FOSL1	2.59692	0.121	0.037	7.85616e-282	43
RFX2	2.17349	0.138	0.059	9.43643e-282	43
DENND5A	1.36823	0.24	0.153	1.00275e-281	43
LINC01503	2.62917	0.1	0.034	1.56158e-281	43
PELI2	2.44998	0.132	0.027	6.75662e-281	43
EIF4EBP1	1.07375	0.469	0.273	9.8751e-281	43
LIPN	3.80452	0.073	0.009	2.54877e-280	43
BEST1	1.57341	0.262	0.133	3.59494e-280	43
EVI5	1.66885	0.179	0.103	3.76156e-280	43
CACNA2D3	4.1497	0.065	0.005	3.44856e-279	43
BAZ2B	1.41692	0.306	0.164	3.77831e-279	43
ARHGEF11	1.94294	0.101	0.059	6.71853e-279	43
DSC2	1.27434	0.117	0.112	3.07014e-278	43
MAN2A2	1.79603	0.198	0.095	3.24105e-278	43
MYO9B	1.0238	0.501	0.313	1.85503e-277	43
CHST13	3.27642	0.086	0.014	1.93311e-277	43
S100Z	3.17809	0.092	0.012	6.55231e-277	43
LINC01506	2.56203	0.096	0.037	6.55682e-277	43
LINC01678	2.0813	0.177	0.055	3.68994e-276	43
AL132709.8	2.55314	0.115	0.036	7.98054e-276	43
PLIN3	1.22338	0.359	0.223	1.1283e-274	43
AC090617.10	3.18351	0.087	0.019	8.53205e-271	43
DGAT2	2.84522	0.108	0.025	1.44476e-270	43
PRCP	1.2643	0.358	0.18	1.66503e-270	43
SCPEP1	1.06329	0.452	0.256	2.08874e-269	43
NDST1	2.03226	0.09	0.049	1.47722e-267	43
CCDC149	3.88317	0.062	0.009	2.13014e-267	43
LIN7A	3.35627	0.073	0.015	3.70426e-267	43
ZNF516	2.69757	0.109	0.03	8.79505e-267	43
MARVELD1	1.7847	0.097	0.062	9.39028e-267	43
ETV6	1.22845	0.372	0.21	1.57187e-266	43
RYBP	1.75563	0.226	0.093	6.13584e-265	43
ETF1	1.09016	0.435	0.276	1.16524e-264	43
CMIP	1.24243	0.36	0.204	1.69272e-263	43
NBPF19	1.63907	0.24	0.092	2.1032e-263	43
ATP6V0A1	1.5335	0.191	0.118	9.48993e-263	43
SLC37A2	1.84903	0.149	0.077	2.28392e-259	43
GPR162	3.98021	0.062	0.007	3.78663e-259	43
OLIG1	4.33137	0.056	0.003	2.14379e-258	43
LATS2	1.87593	0.169	0.079	6.50196e-258	43
LINC02785	1.30044	0.102	0.09	1.03948e-257	43
TFEC	1.31067	0.238	0.155	1.11271e-257	43
AATK	3.68642	0.072	0.008	4.71905e-257	43
SGMS2	1.52639	0.146	0.098	2.70992e-255	43
FAM157C	3.38165	0.079	0.01	1.11994e-254	43
ZEB2-AS1	2.29804	0.127	0.046	2.13649e-253	43
DCUN1D3	2.32893	0.118	0.045	2.71189e-253	43
TNFRSF10B	1.50522	0.252	0.131	5.84639e-253	43
SLC19A1	1.91481	0.134	0.069	1.01687e-252	43
LAMB3	4.14151	0.06	0.006	3.21597e-251	43
QSOX1	1.19906	0.373	0.225	3.2944e-251	43
AC084871.1	2.96739	0.09	0.014	7.21083e-251	43
HDAC9	1.60684	0.197	0.062	1.74916e-250	43
GNB4	1.43592	0.206	0.129	9.49274e-250	43
FAM198B-AS1	4.11569	0.058	0.007	1.52551e-248	43
ZNF185	1.97063	0.085	0.05	4.75716e-248	43
MSRB2	1.37323	0.196	0.137	7.50996e-247	43
HEBP1	1.14011	0.356	0.221	3.15201e-246	43
VIPR1	2.34832	0.086	0.012	5.22559e-245	43
NABP1	1.2525	0.345	0.216	5.86135e-244	43
RILP	1.40284	0.172	0.118	4.7929e-243	43
ARID3A	2.03175	0.165	0.056	5.1911e-243	43
PLA2G7	1.27165	0.186	0.058	5.25732e-243	43
RFLNB	1.99588	0.141	0.035	1.17671e-242	43
IL10RB	1.0568	0.418	0.269	1.37375e-241	43
ASRGL1	1.65557	0.137	0.082	3.96203e-241	43
TYK2	1.26235	0.329	0.177	4.04488e-241	43
RAB34	1.31269	0.241	0.15	4.17747e-241	43
ACSS2	1.78747	0.136	0.075	7.59383e-241	43
APOBEC3B	3.49308	0.072	0.009	1.49017e-240	43
LINC01001	3.01165	0.088	0.016	2.02246e-240	43
RETN	1.35402	0.319	0.147	1.29168e-239	43
TMEM154	1.01145	0.265	0.113	1.41675e-238	43
OTUD1	1.44447	0.271	0.158	2.30146e-238	43
ADAM9	1.44937	0.154	0.112	5.26991e-237	43
LACTB	1.20086	0.307	0.191	2.22147e-236	43
PFKFB4	2.22772	0.098	0.043	1.85424e-235	43
RNF141	1.52744	0.248	0.12	2.41257e-235	43
C3AR1	1.47634	0.231	0.139	2.91298e-235	43
EIF4E3	1.45885	0.181	0.057	3.37019e-235	43
AGTPBP1	1.22747	0.315	0.149	7.70017e-235	43
AC018755.4	3.38276	0.064	0.013	2.55375e-234	43
CTNNA1	1.13292	0.354	0.227	7.46675e-234	43
DUSP3	1.22585	0.243	0.165	1.19753e-232	43
CNTLN	1.65346	0.119	0.076	2.41334e-232	43
PTTG1IP	1.00283	0.448	0.29	8.32033e-232	43
P2RY2	3.53963	0.069	0.008	1.92782e-231	43
SEC14L1	1.11434	0.383	0.227	1.80084e-230	43
HEBP2	1.39233	0.28	0.141	1.83355e-230	43
KLF7	1.80479	0.175	0.079	3.20028e-229	43
TCN2	1.52088	0.18	0.107	3.58385e-229	43
ACPP	3.96192	0.058	0.005	4.72073e-229	43
TTC7A	1.25361	0.294	0.178	5.60747e-229	43
OAZ2	1.43238	0.259	0.121	1.50269e-228	43
FAM20A	2.66716	0.091	0.03	1.9459e-227	43
PNP	1.02959	0.428	0.276	3.12177e-227	43
TBC1D8	1.8531	0.169	0.057	3.77757e-227	43
PHLDA2	1.68638	0.185	0.102	3.81828e-227	43
TRIOBP	1.56769	0.215	0.11	3.22574e-226	43
DAPK1	1.25653	0.229	0.154	4.26547e-226	43
SBF2	1.55293	0.213	0.111	9.36958e-226	43
AC090204.1	1.89823	0.098	0.055	1.51159e-224	43
CARD19	1.16783	0.319	0.155	5.24246e-223	43
UNC93B1	1.10316	0.35	0.221	5.24934e-221	43
DICER1	1.22291	0.314	0.173	6.97604e-221	43
SPAG9	1.14966	0.348	0.207	3.59247e-220	43
CYBRD1	2.26704	0.123	0.032	5.14929e-220	43
MBD2	1.20551	0.303	0.192	6.10632e-220	43
PITPNA	1.48801	0.201	0.117	7.63351e-219	43
JOSD1	1.17038	0.349	0.204	1.0501e-218	43
NOCT	2.28251	0.121	0.029	2.60292e-218	43
PADI2	2.98719	0.08	0.018	1.08301e-216	43
KCNMB1	2.38962	0.094	0.033	1.16757e-216	43
RIN1	2.66936	0.084	0.025	1.13103e-215	43
LPCAT2	1.33348	0.172	0.12	8.56841e-215	43
SNCA	2.24404	0.12	0.039	9.42638e-215	43
AC005632.3	3.87345	0.056	0.006	9.77592e-215	43
HOXA5	3.43541	0.066	0.008	3.1583e-214	43
MAP4K4	1.33816	0.279	0.138	8.65182e-213	43
LINC01637	1.97069	0.072	0.042	1.46572e-212	43
DENND6B	1.7458	0.169	0.056	8.71548e-212	43
MICAL2	1.38318	0.186	0.063	3.72995e-211	43
AHR	1.05825	0.378	0.229	1.06367e-210	43
INSR	2.30048	0.092	0.036	2.97408e-208	43
TMEM88	2.5252	0.086	0.029	4.12902e-208	43
HIPK3	1.13271	0.34	0.194	2.22272e-207	43
DHRS4	1.06202	0.355	0.222	2.56824e-207	43
SLC15A3	1.10335	0.365	0.207	3.10411e-207	43
TBC1D9	1.31834	0.19	0.126	4.72362e-207	43
UTF1	3.31088	0.066	0.008	2.82035e-206	43
TP53I3	1.34125	0.127	0.093	3.86652e-205	43
PLB1	2.58485	0.096	0.024	6.83796e-205	43
B4GALT5	1.5226	0.203	0.11	7.1278e-204	43
ARHGEF10L	1.13538	0.121	0.102	8.29643e-204	43
ARPIN	1.11791	0.088	0.086	7.89096e-203	43
ICOSLG	2.42499	0.097	0.032	3.15383e-202	43
SHROOM1	3.55945	0.058	0.007	9.84142e-202	43
PLCB1	1.19438	0.1	0.029	1.80107e-201	43
RASSF3	1.30296	0.275	0.139	7.81696e-201	43
MAP3K2	1.10614	0.339	0.2	4.40696e-200	43
CACNA2D4	1.69585	0.154	0.048	1.73721e-199	43
FLT1	2.80636	0.081	0.021	4.62347e-199	43
SRGAP2	1.35676	0.248	0.123	8.96336e-199	43
SLC2A9	1.25703	0.08	0.07	1.88655e-198	43
AP5B1	1.21631	0.205	0.146	5.58177e-198	43
RBKS	1.70071	0.154	0.047	7.16693e-198	43
ASPH	1.41044	0.19	0.123	2.24756e-197	43
UPK3BL1	1.87769	0.137	0.065	2.56801e-197	43
EAF1	1.36157	0.255	0.129	4.09836e-197	43
NPEPL1	1.56638	0.181	0.098	4.15508e-197	43
ARRB1	1.14993	0.293	0.184	2.15456e-196	43
ALDH1A1	1.1773	0.208	0.153	2.22381e-196	43
PRKCD	1.05385	0.342	0.221	2.43002e-196	43
NBEAL2	1.12094	0.266	0.119	4.21698e-196	43
CATIP-AS1	2.74715	0.059	0.02	1.08999e-195	43
IPMK	1.62966	0.188	0.079	1.74718e-195	43
MPP7	1.64954	0.13	0.036	3.40694e-195	43
AGO4	1.71244	0.172	0.072	4.63503e-195	43
FAM20C	1.91857	0.097	0.053	4.84896e-195	43
CTDNEP1	1.08628	0.312	0.211	7.18277e-194	43
AC009951.6	2.74689	0.074	0.02	1.77567e-193	43
TRIM7	3.32295	0.059	0.007	1.84691e-193	43
LINC01220	2.24731	0.097	0.038	8.9865e-193	43
ARL5B	1.49833	0.2	0.079	1.45132e-192	43
MELTF	3.55192	0.055	0.01	2.90761e-192	43
MAN2C1	1.26874	0.26	0.154	6.36633e-192	43
SAMD4A	1.89209	0.099	0.053	4.81654e-191	43
LINC00884	2.60618	0.067	0.024	6.31669e-191	43
THAP9-AS1	1.64182	0.178	0.079	3.96413e-190	43
ZMIZ1	1.14083	0.28	0.182	5.03018e-189	43
TK2	1.43031	0.174	0.106	5.39872e-188	43
ST3GAL6	1.27011	0.105	0.084	7.08904e-188	43
PGS1	1.36215	0.234	0.108	5.05308e-187	43
PDE2A	3.60091	0.051	0.005	3.6117e-185	43
RNF24	1.58165	0.181	0.071	7.91719e-185	43
TET3	1.89595	0.136	0.051	1.50299e-184	43
SULT1B1	2.59764	0.082	0.015	1.93425e-184	43
ATP6V1A	1.1136	0.287	0.183	7.37787e-184	43
ACSL4	1.24898	0.259	0.15	1.05746e-183	43
KCNJ15	3.01897	0.057	0.006	1.12761e-183	43
SIPA1L1	1.36892	0.225	0.099	1.61382e-183	43
SMIM3	1.44475	0.191	0.074	4.94584e-183	43
TFDP1	1.23894	0.275	0.159	5.36428e-183	43
MIR3945HG	1.48294	0.186	0.112	1.58411e-182	43
AC012368.1	2.31146	0.1	0.026	2.80918e-182	43
TPD52L2	1.11135	0.313	0.188	3.16951e-182	43
UBXN2B	1.37052	0.194	0.118	5.25087e-182	43
H1F0	1.77681	0.137	0.076	2.29945e-181	43
HEATR3	1.81213	0.145	0.06	1.04433e-180	43
WLS	2.02351	0.083	0.044	1.29932e-180	43
CRYBG3	1.55416	0.102	0.069	5.46976e-180	43
ZGLP1	2.20728	0.062	0.03	6.5137e-179	43
FRY	1.67691	0.152	0.074	6.57303e-179	43
CLCN7	1.23244	0.223	0.144	1.04085e-178	43
PDLIM7	1.28727	0.209	0.139	1.14651e-178	43
TNRC18	1.40771	0.21	0.102	2.15108e-177	43
LINC02432	2.30109	0.1	0.027	1.25716e-176	43
PPP1R9B	1.1734	0.268	0.161	3.37096e-176	43
FXYD6	1.67	0.112	0.065	9.62141e-176	43
CLEC10A	1.32503	0.126	0.037	1.04166e-175	43
CXorf21	1.57426	0.176	0.083	1.61873e-175	43
LONRF3	1.42655	0.074	0.063	3.63985e-175	43
SLC27A1	1.82662	0.113	0.057	1.08314e-174	43
AFMID	2.08387	0.106	0.04	1.60622e-174	43
IFI44L	1.39426	0.185	0.113	7.48562e-174	43
CPD	1.12878	0.3	0.165	1.00527e-173	43
TMEM127	1.11146	0.252	0.171	1.89345e-173	43
SPACA6	2.32749	0.098	0.026	6.94835e-173	43
GALK1	1.13858	0.283	0.159	1.72786e-172	43
VPS37C	1.24724	0.13	0.1	2.70677e-172	43
AATBC	2.30589	0.056	0.025	5.59816e-172	43
GAPT	1.45056	0.182	0.071	3.92176e-171	43
FGD6	2.29311	0.084	0.031	6.88466e-171	43
UBTD1	1.77825	0.093	0.052	1.54557e-170	43
FAM110B	2.26593	0.05	0.026	1.56842e-170	43
SLC12A9	1.19102	0.24	0.152	4.90273e-170	43
TRIQK	1.14112	0.106	0.092	8.11431e-170	43
AVPI1	1.00264	0.214	0.171	2.82366e-168	43
SLC44A1	1.42037	0.201	0.094	4.78039e-168	43
U62317.4	2.04203	0.09	0.04	8.91305e-168	43
FRAT1	1.92567	0.128	0.052	3.03251e-167	43
ULK1	2.03098	0.117	0.038	4.33151e-167	43
CUEDC1	1.65053	0.052	0.041	1.2411e-166	43
GAS2L1	1.11088	0.094	0.084	4.15273e-166	43
ITPRID2	1.26836	0.216	0.131	8.84484e-166	43
MXD3	1.98355	0.106	0.028	2.81435e-165	43
UPK3A	3.28629	0.053	0.006	4.16683e-165	43
DGAT1	1.56767	0.159	0.084	5.64789e-165	43
ITGA5	1.13605	0.251	0.167	2.18201e-164	43
AGPAT3	1.30942	0.202	0.119	1.59406e-163	43
FFAR2	2.5704	0.073	0.014	2.20886e-163	43
C16orf74	1.71472	0.089	0.021	4.14929e-162	43
FADS1	1.4561	0.18	0.094	1.02767e-161	43
CATSPER1	1.53799	0.163	0.079	5.86056e-161	43
KSR1	1.5528	0.133	0.076	1.66542e-160	43
TP53INP2	1.40731	0.156	0.097	1.11944e-159	43
DLG4	2.30571	0.08	0.027	1.60481e-159	43
AC005050.3	3.03803	0.051	0.006	2.11786e-159	43
PLEKHM2	1.16176	0.171	0.125	4.72003e-159	43
TPCN2	1.87942	0.119	0.05	8.42276e-159	43
MAP3K1	1.13831	0.272	0.151	1.13491e-158	43
VCL	1.06741	0.257	0.127	2.69849e-158	43
SRC	1.21258	0.079	0.069	2.45203e-157	43
MTHFR	1.45666	0.182	0.084	4.71232e-157	43
RCOR1	1.1969	0.232	0.138	8.01192e-157	43
SESTD1	1.47681	0.15	0.086	9.17835e-157	43
PURB	1.45314	0.177	0.09	3.96967e-156	43
DDX60L	1.09052	0.27	0.178	7.33728e-156	43
TBL1X	1.48366	0.177	0.081	1.19337e-155	43
MYCL	2.98983	0.058	0.01	1.99615e-155	43
ABHD17C	3.10839	0.057	0.009	3.82954e-154	43
TMEM164	1.71059	0.136	0.06	5.70182e-154	43
PSTPIP2	1.3484	0.189	0.081	1.44242e-153	43
TOMM40L	1.97444	0.111	0.042	2.4345e-153	43
CERS6	1.17304	0.136	0.106	4.4183e-153	43
CSGALNACT2	1.08567	0.281	0.165	6.20097e-153	43
CLEC5A	2.12166	0.097	0.037	7.44327e-153	43
NECTIN2	1.29525	0.125	0.093	1.1423e-151	43
KDM7A	1.15914	0.191	0.08	3.41291e-151	43
CCDC88B	1.17535	0.255	0.151	1.2673e-150	43
MGST2	1.07406	0.202	0.144	1.56802e-150	43
CPNE8	1.66642	0.119	0.062	1.91505e-150	43
CLU	1.22576	0.167	0.067	2.38938e-150	43
RP2	1.23776	0.197	0.121	6.38835e-150	43
RPS6KA4	1.07377	0.27	0.152	1.34341e-149	43
TMCC3	1.73012	0.135	0.053	1.6939e-149	43
TRPM2	2.01333	0.104	0.036	6.76321e-149	43
STK40	1.12836	0.231	0.153	1.26543e-148	43
CDK2AP1	1.38989	0.149	0.088	2.90213e-148	43
EMP1	1.67066	0.143	0.062	3.02871e-148	43
CALML4	1.89238	0.113	0.044	3.53065e-148	43
ARSD	1.45591	0.149	0.085	5.15029e-148	43
DPEP2	1.05339	0.249	0.168	1.02366e-147	43
SERINC2	1.0804	0.093	0.082	2.66225e-147	43
MROH6	1.69874	0.067	0.047	2.87766e-147	43
PAPSS2	1.34197	0.193	0.103	6.43638e-147	43
AC079630.1	2.91408	0.058	0.011	7.57907e-147	43
ASAP1	1.04177	0.227	0.165	1.29318e-146	43
AL121933.2	1.06936	0.091	0.085	1.49269e-146	43
GBGT1	1.15423	0.136	0.102	4.78491e-146	43
MILR1	1.55089	0.1	0.062	9.06177e-146	43
MRPL23	1.22028	0.203	0.125	1.35059e-145	43
P2RX7	1.35149	0.148	0.094	2.2247e-145	43
FAAH	3.08591	0.052	0.008	1.7276e-144	43
AC124248.1	2.20794	0.077	0.029	3.77941e-144	43
DNAJC5	1.10754	0.245	0.158	8.54178e-143	43
MTMR3	1.22829	0.217	0.124	8.60586e-143	43
AC064805.1	2.47979	0.068	0.013	1.12348e-142	43
RCBTB2	1.22182	0.208	0.1	1.41079e-142	43
SLC16A5	2.09614	0.067	0.032	1.67209e-142	43
PLD1	1.7543	0.089	0.049	2.60049e-142	43
NPL	1.19831	0.195	0.126	5.46162e-142	43
NDST2	1.15311	0.225	0.113	7.32823e-142	43
ZDHHC7	1.04914	0.261	0.165	1.01635e-141	43
IL10	1.40312	0.099	0.027	1.26886e-141	43
CRK	1.16892	0.213	0.138	4.85014e-141	43
ZNF703	1.51153	0.1	0.028	1.1961e-140	43
IGF2BP2	2.54786	0.066	0.017	2.46025e-140	43
ZDHHC20	1.06652	0.269	0.162	2.54001e-140	43
EXTL3	1.72364	0.124	0.045	3.00003e-139	43
USP32	1.11583	0.209	0.14	4.02571e-139	43
AC092803.1	2.12152	0.088	0.033	5.19369e-139	43
ABCA1	1.39226	0.174	0.082	1.52261e-138	43
MAFG	1.41114	0.132	0.081	5.5376e-138	43
HCAR3	1.15726	0.105	0.084	2.02227e-136	43
CCDC170	1.70096	0.064	0.04	1.49339e-135	43
ZNF710	1.8338	0.101	0.047	1.59886e-135	43
MICU1	1.065	0.242	0.159	2.12237e-135	43
CYB5D1	1.88021	0.08	0.043	3.48022e-135	43
KDM1B	1.38584	0.151	0.085	8.30352e-135	43
FAM214B	1.21362	0.153	0.108	4.25133e-134	43
INKA2	1.77709	0.068	0.042	4.80524e-134	43
DENND4B	1.07548	0.25	0.154	5.28366e-134	43
STK38L	1.40654	0.173	0.083	1.8276e-133	43
TAF13	1.53691	0.139	0.073	2.19732e-133	43
ECE1	1.00782	0.18	0.08	8.58734e-133	43
TLR7	1.61692	0.086	0.051	1.44259e-132	43
MLXIP	1.2248	0.208	0.113	8.30886e-132	43
AGAP3	1.20439	0.116	0.089	8.37807e-132	43
MS4A14	1.02576	0.045	0.052	1.90961e-131	43
NID1	2.68132	0.052	0.008	1.72546e-130	43
PLEKHO1	1.03242	0.256	0.139	3.6991e-130	43
ADGRE1	1.62941	0.089	0.053	6.04297e-130	43
PKP2	2.05849	0.059	0.029	1.07406e-128	43
TIAM1	1.2783	0.172	0.095	2.9895e-128	43
BMP2K	1.27345	0.156	0.098	8.75188e-128	43
IL1R1	2.27294	0.075	0.021	2.61797e-127	43
ABCD1	1.49347	0.126	0.069	1.43171e-126	43
LOXL3	1.70368	0.058	0.035	1.43341e-126	43
CCDC151	2.68335	0.05	0.015	1.74324e-126	43
DEF8	1.04383	0.217	0.15	3.29589e-126	43
PLD2	1.55222	0.094	0.058	9.07519e-126	43
ANKRD13D	1.02165	0.28	0.174	1.11675e-125	43
SLC22A15	1.81509	0.06	0.036	1.55603e-125	43
STRN4	1.39971	0.152	0.08	1.79523e-125	43
DIAPH2	1.13623	0.214	0.13	1.92675e-125	43
SLC12A6	1.07601	0.207	0.139	2.00305e-125	43
INAFM2	1.73227	0.069	0.042	1.88566e-124	43
SLC25A28	1.58757	0.114	0.059	1.20207e-123	43
APBB3	1.61849	0.127	0.055	1.43117e-123	43
CNEP1R1	1.41214	0.158	0.076	2.56618e-123	43
ATG2A	1.23234	0.2	0.111	5.49098e-123	43
EXT1	2.33502	0.07	0.019	7.48866e-123	43
FNIP2	1.26254	0.166	0.098	1.35808e-122	43
TICAM1	1.16214	0.192	0.119	4.20379e-122	43
RAB21	1.00593	0.241	0.162	3.54283e-121	43
PPP1R12C	1.17966	0.19	0.112	9.19867e-120	43
RENBP	1.00485	0.205	0.144	1.03914e-119	43
SETD7	1.25893	0.146	0.092	2.26082e-119	43
WIPI1	1.10813	0.215	0.128	3.10832e-119	43
SPINT1	1.02825	0.111	0.093	3.20473e-119	43
CCDC159	1.17309	0.193	0.098	3.47932e-119	43
SIGLEC5	1.76395	0.09	0.042	1.27089e-118	43
ST6GALNAC3	2.5864	0.051	0.009	1.37538e-117	43
LINC01410	1.26406	0.11	0.077	2.13048e-117	43
GZF1	1.6643	0.119	0.052	3.445e-117	43
LINC02035	2.73826	0.05	0.013	1.34695e-116	43
SIGLEC10	1.01119	0.169	0.075	4.13312e-116	43
AC015871.1	1.52934	0.134	0.064	1.45565e-115	43
KCNK6	1.14299	0.162	0.11	2.28964e-115	43
XIST	1.07725	0.209	0.107	5.40512e-115	43
PBX2	1.35061	0.155	0.072	1.35854e-114	43
PTGIR	2.32304	0.053	0.01	2.07868e-114	43
ALPK1	1.17951	0.099	0.078	5.36064e-114	43
IFI44	1.08849	0.185	0.124	2.27707e-113	43
TUG1	1.11103	0.199	0.107	2.40383e-113	43
CDH23	1.93441	0.087	0.031	2.70424e-113	43
SLC49A4	1.57885	0.102	0.055	4.89406e-113	43
ARMH1	1.12032	0.202	0.115	1.04296e-112	43
NCKAP5L	1.52483	0.101	0.057	1.92371e-112	43
SNX30	1.54527	0.102	0.056	8.63564e-112	43
PLAGL1	1.21562	0.117	0.082	9.27994e-111	43
ADAP1	1.44429	0.135	0.059	1.05168e-110	43
PHF21A	1.0422	0.197	0.098	1.96699e-110	43
KIF1B	1.28928	0.128	0.083	4.21856e-110	43
TMTC2	1.84237	0.087	0.036	4.68373e-110	43
CBFA2T3	1.5045	0.093	0.03	1.73158e-109	43
CASS4	1.12262	0.144	0.061	2.09878e-109	43
MNT	1.38912	0.135	0.074	2.14421e-109	43
PVR	1.02142	0.057	0.057	6.1525e-109	43
TNFRSF8	2.3683	0.056	0.012	1.76351e-108	43
FOXK2	1.52096	0.107	0.061	1.15731e-107	43
C11orf74	1.03188	0.048	0.051	3.84508e-107	43
CLEC11A	1.51909	0.114	0.045	5.23203e-107	43
GPR84	2.5895	0.051	0.013	3.33546e-106	43
ITPRIPL2	1.30312	0.074	0.057	5.17011e-106	43
SBNO2	1.24943	0.166	0.094	5.75163e-106	43
EXOC3	1.14467	0.171	0.109	1.01469e-104	43
GPR35	1.37491	0.09	0.029	4.18217e-103	43
FMN1	1.92115	0.077	0.028	6.94059e-102	43
ADGRE3	1.33342	0.073	0.052	7.45321e-102	43
AC016831.5	1.54994	0.111	0.058	8.39174e-100	43
ANG	1.5988	0.093	0.047	1.00577e-99	43
SASH1	1.04503	0.062	0.057	2.19999e-99	43
LYPD3	2.19228	0.064	0.017	2.33591e-99	43
CH25H	1.08809	0.155	0.072	2.70354e-99	43
NRM	1.13837	0.144	0.064	1.04766e-97	43
TNFRSF21	1.81436	0.081	0.03	4.30097e-97	43
FAM102B	1.21503	0.144	0.089	1.00112e-95	43
PPCDC	1.22601	0.143	0.086	1.26266e-95	43
LIMK2	1.24932	0.13	0.085	1.86939e-94	43
SELENOO	1.05376	0.199	0.118	2.87349e-93	43
SNX18	1.09506	0.178	0.108	7.96976e-93	43
SOGA1	1.46359	0.054	0.039	2.50933e-92	43
SH2B2	1.1413	0.106	0.079	2.99152e-92	43
SLC2A6	1.14903	0.164	0.091	3.65149e-92	43
TFE3	1.00848	0.185	0.124	1.22881e-91	43
CMTM2	1.94419	0.051	0.012	1.90099e-91	43
LDLRAD3	1.57284	0.058	0.037	3.58123e-91	43
KIAA2013	1.01033	0.135	0.104	9.04048e-91	43
ITSN1	1.55429	0.058	0.038	1.57411e-89	43
TMCO3	1.0305	0.156	0.11	6.91707e-89	43
ARAP3	2.01732	0.053	0.013	8.09611e-89	43
ZNF503	1.75727	0.067	0.034	1.46446e-87	43
MIR181A1HG	1.20242	0.126	0.056	2.78761e-87	43
FAM13A	1.59891	0.087	0.044	5.04083e-87	43
GNA12	1.15833	0.108	0.075	8.37819e-87	43
HAAO	1.9169	0.055	0.026	1.62488e-86	43
HDAC4	1.29285	0.116	0.05	4.93473e-86	43
NFKBIE	1.0252	0.166	0.11	6.65861e-86	43
KLF5	2.12825	0.058	0.021	8.62729e-86	43
PHKA2	1.4306	0.099	0.056	1.23917e-85	43
THAP2	1.47356	0.101	0.042	1.42118e-85	43
CLCN5	1.8236	0.057	0.028	2.44048e-85	43
TOR4A	1.32559	0.092	0.059	6.12033e-85	43
TNFRSF10C	1.99597	0.056	0.016	1.28715e-84	43
NPLOC4	1.04438	0.153	0.103	1.09678e-83	43
AL161421.1	1.82279	0.072	0.027	1.19507e-83	43
SIGLEC7	1.01939	0.165	0.104	2.87151e-83	43
DOT1L	1.3775	0.106	0.057	7.2323e-83	43
ZNF316	1.11675	0.109	0.079	1.16178e-82	43
IL15	1.28574	0.112	0.066	1.59769e-82	43
RAPH1	1.47475	0.08	0.045	6.67651e-82	43
UAP1L1	1.28213	0.093	0.063	2.03286e-81	43
YPEL2	1.1125	0.157	0.091	4.3459e-81	43
TNFRSF10D	1.7379	0.075	0.034	7.0638e-81	43
RCN3	1.53411	0.053	0.035	7.11284e-80	43
CAMP	1.00512	0.013	0.058	2.80585e-79	43
CTIF	1.81255	0.051	0.027	4.79222e-79	43
CXorf40A	1.11093	0.154	0.093	7.61396e-79	43
JUP	1.55297	0.076	0.026	1.96483e-78	43
MINDY1	2.10015	0.052	0.019	3.77167e-78	43
TTYH2	1.52499	0.085	0.033	4.87718e-78	43
SMPDL3A	1.64015	0.079	0.033	2.53044e-77	43
HS6ST1	1.75304	0.072	0.031	3.66957e-77	43
IRGQ	1.56869	0.072	0.041	4.70046e-77	43
CLPB	1.13606	0.112	0.075	1.11265e-76	43
ERLIN1	1.13828	0.097	0.07	2.39368e-76	43
DLGAP3	1.72081	0.05	0.013	1.16266e-75	43
SIK3	1.04975	0.141	0.071	3.82292e-75	43
SPOPL	1.17102	0.132	0.076	3.98006e-75	43
CENPB	1.06159	0.123	0.085	9.0395e-75	43
SRGAP2B	1.23079	0.116	0.063	1.03137e-74	43
NETO2	1.81384	0.063	0.025	1.16174e-74	43
NUAK2	1.43919	0.078	0.028	4.56298e-74	43
STK11	1.12844	0.115	0.077	1.71572e-73	43
TBC1D10B	1.0814	0.121	0.085	5.36623e-73	43
DAGLB	1.27395	0.104	0.062	8.78053e-73	43
MFSD2A	1.46641	0.064	0.04	9.40457e-72	43
MBD3	1.00232	0.093	0.076	1.79881e-69	43
AL096870.8	1.28944	0.092	0.057	2.87203e-69	43
PIGA	1.25434	0.111	0.057	8.23177e-69	43
SFXN5	1.70688	0.063	0.03	3.57136e-68	43
AC087741.1	1.7676	0.056	0.027	4.59231e-68	43
INAFM1	1.18352	0.094	0.064	5.3622e-68	43
CARM1	1.23809	0.093	0.06	5.96851e-68	43
MBOAT1	1.12067	0.1	0.069	6.315e-68	43
BCAT1	1.09167	0.097	0.068	6.81895e-68	43
RNASE4	1.48814	0.071	0.038	7.20923e-68	43
SRGAP2C	1.16952	0.114	0.055	5.71301e-67	43
ACAP3	1.26924	0.108	0.059	1.558e-66	43
CDC42EP1	1.06103	0.053	0.046	2.08e-66	43
CARD6	1.34417	0.056	0.041	2.39108e-65	43
RRAS	1.06199	0.091	0.068	5.91792e-65	43
AC007952.4	1.03974	0.145	0.083	5.43788e-64	43
MERTK	1.7193	0.061	0.023	2.6572e-63	43
SLC36A1	1.36803	0.086	0.041	9.43124e-63	43
NLN	1.22684	0.059	0.043	1.21657e-62	43
LONRF1	1.14935	0.102	0.066	3.16629e-62	43
CYP2S1	1.4877	0.057	0.032	6.95847e-62	43
CCL20	1.07649	0.132	0.087	3.99538e-61	43
FBRSL1	1.21988	0.101	0.056	5.67387e-61	43
TRAK1	1.00908	0.114	0.08	1.56709e-60	43
ALYREF	1.00012	0.138	0.088	2.43636e-60	43
CPNE2	1.28694	0.087	0.048	2.95153e-59	43
CHKA	1.18235	0.089	0.056	4.80079e-58	43
PCSK5	1.1563	0.079	0.033	1.44507e-57	43
AC040970.1	1.35717	0.068	0.041	1.72473e-56	43
MAFK	1.12361	0.091	0.061	2.0517e-55	43
C4orf33	1.22478	0.091	0.049	1.37469e-54	43
AGO1	1.03444	0.118	0.069	4.79667e-54	43
FRAT2	1.1259	0.1	0.06	9.45232e-54	43
CLCN6	1.13266	0.095	0.061	1.29078e-52	43
SLC38A7	1.05783	0.055	0.046	1.77602e-52	43
ACVR1B	1.23379	0.069	0.044	2.09911e-52	43
SLC26A6	1.29663	0.08	0.044	4.7621e-52	43
AC022098.1	1.24492	0.086	0.046	1.88093e-51	43
DISC1	1.41865	0.069	0.032	4.27838e-51	43
MLLT1	1.08131	0.096	0.062	2.41595e-50	43
ZBTB18	1.63351	0.056	0.023	3.51366e-50	43
CYSLTR2	1.63685	0.05	0.022	1.65702e-49	43
NEXN	1.10194	0.051	0.041	6.15048e-49	43
STK32C	1.00345	0.11	0.069	2.30192e-48	43
BTBD2	1.06108	0.094	0.062	1.60179e-47	43
TMOD2	1.16083	0.087	0.045	6.34062e-47	43
CCR5AS	1.05555	0.06	0.046	7.5917e-47	43
TTLL4	1.15238	0.073	0.046	1.14274e-45	43
SRF	1.01125	0.095	0.066	1.18969e-45	43
SLC25A29	1.25423	0.062	0.04	3.1189e-45	43
NBPF9	1.37088	0.064	0.032	3.28393e-45	43
KLHL5	1.17151	0.088	0.047	4.03362e-45	43
ADAMTSL4-AS1	1.57238	0.052	0.022	8.97577e-45	43
AF213884.3	1.05682	0.099	0.054	2.95625e-44	43
STK11IP	1.0768	0.084	0.056	6.02978e-44	43
LINC00528	1.04624	0.053	0.02	1.08163e-43	43
ZNF577	1.49079	0.055	0.028	2.17264e-43	43
CLIP2	1.12083	0.06	0.044	1.23093e-42	43
EGR3	1.41314	0.061	0.028	1.84814e-42	43
ANKRD9	1.09551	0.081	0.052	2.48565e-41	43
ZCWPW2	1.13709	0.068	0.046	5.24223e-41	43
AL353807.5	1.02866	0.094	0.056	6.65928e-41	43
LIPE-AS1	1.21525	0.073	0.042	2.34776e-40	43
BMF	1.2315	0.066	0.036	8.78444e-39	43
AP003307.1	1.039	0.079	0.04	1.64484e-38	43
CXCL1	1.2719	0.059	0.027	3.2287e-38	43
STARD5	1.36314	0.054	0.029	1.35923e-37	43
FAM131A	1.04499	0.062	0.044	1.36721e-37	43
EME2	1.35243	0.05	0.029	4.04106e-37	43
ENGASE	1.0551	0.081	0.048	4.7845e-37	43
LINC00513	1.29882	0.053	0.023	3.17181e-36	43
CCDC71L	1.07542	0.067	0.047	1.26935e-35	43
PTCH2	1.0028	0.096	0.059	1.75563e-35	43
PWWP2B	1.10147	0.071	0.044	3.20823e-35	43
TLR6	1.31377	0.053	0.026	4.33833e-35	43
AL355075.4	1.20404	0.062	0.032	1.04362e-34	43
HMGB3	1.16014	0.05	0.034	1.42696e-33	43
TMEM268	1.21286	0.06	0.031	8.39673e-33	43
VAV2	1.26785	0.053	0.029	5.10993e-32	43
KLHL15	1.18419	0.056	0.033	4.91977e-31	43
DHRS9	1.02794	0.05	0.037	1.16645e-30	43
NUP50-DT	1.07414	0.065	0.036	4.22374e-29	43
ERMAP	1.02421	0.051	0.037	8.31332e-29	43
ZNF787	1.03695	0.055	0.037	2.90488e-28	43
RAB3A	1.20139	0.055	0.03	3.02958e-26	43
SLFN12	1.0284	0.059	0.039	1.42246e-25	43
EEF1AKMT4	1.07417	0.052	0.032	1.50409e-25	43
FCN1	4.19854	0.849	0.07	0	44
LILRB2	3.91641	0.89	0.133	0	44
AIF1	3.08295	0.996	0.295	0	44
SERPINA1	1.72159	0.987	0.287	0	44
C5AR1	2.95405	0.928	0.233	0	44
LST1	3.23068	0.994	0.309	0	44
CFD	2.35722	0.906	0.236	0	44
LILRA5	3.80872	0.784	0.115	0	44
FGL2	3.09692	0.835	0.17	0	44
CFP	4.07701	0.735	0.074	0	44
CALHM6	3.27923	0.807	0.148	0	44
CSF1R	3.22868	0.82	0.162	0	44
S100A9	1.44616	0.916	0.268	0	44
LYZ	1.51509	0.961	0.313	0	44
MAFB	2.98408	0.827	0.179	0	44
CST3	2.32443	0.999	0.358	0	44
SPI1	1.91109	0.965	0.324	0	44
CD68	1.18053	0.951	0.311	0	44
HCK	2.62436	0.872	0.235	0	44
MS4A7	1.68399	0.903	0.269	0	44
PLAUR	2.17454	0.904	0.279	0	44
FPR1	2.72202	0.8	0.178	0	44
CD300E	3.92172	0.673	0.054	0	44
CEBPD	2.48295	0.884	0.269	0	44
PILRA	2.52877	0.831	0.216	0	44
MPEG1	2.98287	0.755	0.141	0	44
CYBB	2.03727	0.895	0.282	0	44
SLC11A1	1.79479	0.848	0.239	0	44
CLEC7A	2.21307	0.835	0.235	0	44
FCER1G	1.94304	0.997	0.401	0	44
IGSF6	2.30409	0.804	0.211	0	44
TIMP1	2.95798	0.954	0.362	0	44
CPVL	2.6699	0.775	0.184	0	44
SMIM25	1.96363	0.822	0.232	0	44
KLF4	1.48937	0.857	0.273	0	44
LRRC25	3.34684	0.716	0.135	0	44
FCGRT	1.37502	0.896	0.317	0	44
NAMPT	2.31356	0.942	0.364	0	44
TYMP	2.38048	0.966	0.389	0	44
WARS	2.71292	0.826	0.249	0	44
TNFSF13B	2.42535	0.797	0.223	0	44
IFI30	2.14225	0.998	0.426	0	44
SLC7A7	2.29966	0.794	0.225	0	44
LILRB1	2.6992	0.748	0.19	0	44
CSTA	2.03657	0.777	0.221	0	44
TMEM176B	2.48681	0.685	0.133	0	44
C19orf38	3.44515	0.637	0.09	0	44
NCF2	1.69175	0.784	0.245	0	44
RNF130	1.46875	0.866	0.332	0	44
APOBEC3A	4.81038	0.567	0.033	0	44
HBEGF	1.95491	0.757	0.224	0	44
C1orf162	1.44461	0.925	0.396	0	44
RHOB	1.78819	0.929	0.4	0	44
IFITM3	2.9625	0.981	0.461	0	44
AP1S2	2.17544	0.794	0.277	0	44
LYN	1.98345	0.886	0.369	0	44
IL1B	3.01294	0.667	0.151	0	44
FGR	2.04603	0.85	0.335	0	44
ITGAX	2.18324	0.72	0.206	0	44
GPBAR1	4.15693	0.572	0.059	0	44
LILRA2	3.39586	0.602	0.091	0	44
MARCKS	2.71956	0.62	0.11	0	44
RAB31	1.50017	0.786	0.276	0	44
TBXAS1	2.21876	0.734	0.227	0	44
NR4A1	1.55962	0.827	0.32	0	44
CAMK1	3.34372	0.587	0.082	0	44
NLRP3	2.84184	0.594	0.09	0	44
TNFAIP2	2.19143	0.702	0.199	0	44
LGALS9	1.76037	0.802	0.301	0	44
ASAH1	1.46902	0.91	0.411	0	44
BRI3	1.25132	0.8	0.301	0	44
LILRB3	2.68071	0.649	0.15	0	44
TYROBP	1.4878	0.999	0.5	0	44
NPC2	1.8616	0.972	0.475	0	44
IFNGR2	1.84408	0.776	0.281	0	44
CTSS	2.261	0.988	0.494	0	44
RGS2	1.85942	0.831	0.337	0	44
CD302	2.24998	0.686	0.193	0	44
NINJ1	2.0165	0.732	0.24	0	44
ETS2	2.09341	0.701	0.212	0	44
LILRA1	4.09319	0.522	0.034	0	44
MNDA	1.70215	0.716	0.228	0	44
CTSB	1.05451	0.943	0.455	0	44
MS4A6A	1.93613	0.692	0.205	0	44
ADGRE2	3.42537	0.561	0.075	0	44
PTPRE	1.75975	0.804	0.318	0	44
CPPED1	2.5384	0.651	0.167	0	44
SOD2	1.68762	0.865	0.384	0	44
CD14	2.05783	0.662	0.183	0	44
BID	1.97497	0.76	0.283	0	44
HSBP1	1.61174	0.839	0.368	0	44
EMILIN2	2.34339	0.646	0.177	0	44
POU2F2	1.97479	0.65	0.181	0	44
STXBP2	1.48115	0.915	0.446	0	44
STX11	1.59634	0.762	0.295	0	44
THEMIS2	1.56619	0.791	0.329	0	44
VSIR	1.86233	0.867	0.405	0	44
APLP2	1.14559	0.809	0.348	0	44
PYCARD	1.50573	0.925	0.465	0	44
PECAM1	1.72834	0.749	0.29	0	44
RNF144B	2.69913	0.583	0.125	0	44
ZNF385A	2.38871	0.625	0.167	0	44
FCGR3A	1.41692	0.86	0.403	0	44
AMPD2	2.55617	0.58	0.125	0	44
ADA2	1.65878	0.777	0.323	0	44
BCL2A1	1.46848	0.795	0.341	0	44
LRP1	1.29829	0.679	0.226	0	44
TNFRSF1B	1.70662	0.892	0.44	0	44
ODF3B	1.94191	0.699	0.248	0	44
CD86	2.16743	0.631	0.181	0	44
FCGR2A	1.49009	0.672	0.223	0	44
HMOX1	1.82618	0.647	0.2	0	44
SGK1	1.33575	0.741	0.294	0	44
FAM49A	2.26749	0.604	0.157	0	44
HES4	3.98947	0.489	0.043	0	44
VAMP5	1.79439	0.745	0.306	0	44
PLXNB2	2.72003	0.578	0.139	0	44
NAAA	1.81438	0.687	0.25	0	44
TGFBI	1.65274	0.653	0.217	0	44
C20orf27	1.66915	0.721	0.286	0	44
BLVRB	1.61555	0.687	0.255	0	44
TNFSF13	1.24412	0.665	0.233	0	44
SCIMP	1.98016	0.617	0.186	0	44
TKT	1.39875	0.877	0.446	0	44
MXD1	1.9532	0.621	0.191	0	44
HK3	2.58036	0.568	0.139	0	44
SLC31A2	1.7548	0.648	0.221	0	44
TMEM176A	2.24701	0.535	0.108	0	44
AC090559.1	3.39887	0.507	0.081	0	44
LILRB4	2.17875	0.549	0.125	0	44
MGAT1	1.37538	0.823	0.399	0	44
RAB24	1.53164	0.717	0.294	0	44
DMXL2	2.39311	0.578	0.157	0	44
TCF7L2	2.18656	0.59	0.169	0	44
ZFAND5	1.85964	0.892	0.472	0	44
CDKN1A	1.38852	0.699	0.279	0	44
PGLS	1.37964	0.873	0.454	0	44
RXRA	2.43743	0.571	0.152	0	44
GNS	1.73913	0.667	0.249	0	44
PAK1	2.0361	0.576	0.158	0	44
SH3BP2	1.77448	0.649	0.234	0	44
CD4	1.34655	0.7	0.286	0	44
CD300A	1.43523	0.624	0.211	0	44
MYD88	1.51363	0.715	0.302	0	44
G0S2	2.63057	0.493	0.082	0	44
RILPL2	1.49709	0.769	0.359	0	44
SLC43A2	2.188	0.576	0.167	0	44
DENND10	1.98357	0.584	0.176	0	44
C9orf72	2.22959	0.555	0.148	0	44
TCIRG1	1.33576	0.855	0.449	0	44
ARAP1	1.60241	0.655	0.25	0	44
IRAK3	2.50709	0.544	0.139	0	44
NAGK	1.69871	0.647	0.244	0	44
PRAM1	2.54513	0.542	0.139	0	44
ATP1B3	1.40612	0.792	0.39	0	44
SOCS3	1.36174	0.69	0.288	0	44
BLVRA	1.47055	0.664	0.263	0	44
VCAN	1.8796	0.491	0.09	0	44
ZEB2	1.16938	0.85	0.451	0	44
AP2S1	1.09003	0.874	0.477	0	44
CASP1	1.34087	0.741	0.345	0	44
CLEC12A	2.3022	0.551	0.155	0	44
LYST	1.36338	0.714	0.318	0	44
GNAI2	1.31575	0.908	0.513	0	44
CDC42EP2	4.26779	0.422	0.028	0	44
GRK2	1.43433	0.678	0.286	0	44
SECTM1	3.35743	0.465	0.073	0	44
PLAC8	1.40286	0.701	0.309	0	44
ATG3	1.30476	0.738	0.347	0	44
TRAPPC5	1.2607	0.857	0.466	0	44
SMCO4	1.45653	0.642	0.252	0	44
EHBP1L1	1.88641	0.586	0.196	0	44
CARD16	1.22828	0.878	0.489	0	44
MTSS1	1.78728	0.519	0.13	0	44
RIN3	1.35597	0.656	0.267	0	44
NUDT16	2.12138	0.545	0.158	0	44
CD300C	2.55798	0.521	0.135	0	44
SAMHD1	1.13303	0.87	0.484	0	44
SH2B3	2.03964	0.551	0.168	0	44
SIGLEC10	2.75697	0.453	0.07	0	44
CEBPB	1.00833	0.89	0.508	0	44
CAPNS1	1.34129	0.703	0.321	0	44
TTYH3	2.71653	0.475	0.094	0	44
H2AFY	1.09906	0.821	0.44	0	44
VMP1	1.48242	0.688	0.307	0	44
LIPA	1.31448	0.669	0.289	0	44
PIK3AP1	1.56904	0.617	0.237	0	44
NOTCH2	1.74007	0.556	0.178	0	44
THBS1	2.65244	0.496	0.118	0	44
CSF3R	1.81861	0.49	0.113	0	44
MAPKAPK3	1.42163	0.641	0.264	0	44
SMAP2	1.08167	0.734	0.357	0	44
ARRB2	1.14798	0.875	0.499	0	44
SEC14L1	1.55758	0.599	0.223	0	44
PPT1	1.05482	0.722	0.348	0	44
RAB20	1.94163	0.546	0.173	0	44
TFRC	1.32132	0.632	0.259	0	44
YBX3	1.51147	0.62	0.247	0	44
JAML	1.17246	0.651	0.281	0	44
ADAP2	2.18973	0.511	0.142	0	44
PLSCR1	1.2551	0.649	0.28	0	44
TLR2	2.92624	0.434	0.065	0	44
CUX1	1.91521	0.562	0.195	0	44
LIMS1	1.22116	0.683	0.316	0	44
CMTM6	1.09251	0.851	0.486	0	44
FKBP1A	1.12493	0.918	0.555	0	44
KDM6B	1.18091	0.66	0.298	0	44
NFKBIZ	1.24816	0.77	0.409	0	44
PFKFB3	1.2786	0.58	0.219	0	44
RNH1	1.06705	0.834	0.475	0	44
ABI3	1.01868	0.656	0.299	0	44
FOSL2	1.17043	0.697	0.34	0	44
PAPSS2	2.7168	0.454	0.098	0	44
ACSL1	1.55054	0.552	0.197	0	44
RIPK2	1.55585	0.564	0.209	0	44
LGALS2	2.79486	0.397	0.047	0	44
NBPF26	1.70759	0.522	0.172	0	44
ATP6V1B2	1.2369	0.631	0.282	0	44
FGD2	2.0018	0.492	0.143	0	44
MT2A	1.27746	0.862	0.513	0	44
HRH2	3.158	0.391	0.043	0	44
SH3TC1	1.6985	0.526	0.179	0	44
MFSD1	1.03365	0.644	0.298	0	44
RAB10	1.09062	0.701	0.355	0	44
UNC93B1	1.53338	0.563	0.217	0	44
TBC1D8	3.36579	0.398	0.053	0	44
CD36	2.40203	0.42	0.075	0	44
RNF149	1.07593	0.882	0.537	0	44
NADK	1.82397	0.503	0.159	0	44
ZNF703	4.1408	0.367	0.023	0	44
EREG	2.38778	0.447	0.104	0	44
METRNL	1.49142	0.539	0.196	0	44
RARA	1.25326	0.609	0.266	0	44
C15orf39	2.33561	0.441	0.099	0	44
GRASP	2.03121	0.435	0.093	0	44
MEF2C	1.12814	0.496	0.154	0	44
NFAM1	2.9033	0.418	0.076	0	44
FAM110A	1.94511	0.5	0.159	0	44
TNFSF10	1.69176	0.509	0.17	0	44
DUSP6	1.71372	0.522	0.184	0	44
MAN2B1	1.01301	0.696	0.358	0	44
SLC15A3	1.3117	0.541	0.204	0	44
ACAA1	1.10343	0.639	0.302	0	44
PSAP	2.03672	0.996	0.66	0	44
PER1	1.00671	0.683	0.349	0	44
PABPC4	1.20026	0.674	0.34	0	44
LY86	1.13521	0.576	0.242	0	44
MX2	1.76794	0.487	0.153	0	44
PTP4A2	1.00717	0.817	0.483	0	44
SYK	1.10899	0.604	0.27	0	44
UBXN11	1.21567	0.572	0.238	0	44
NAGA	1.78374	0.506	0.173	0	44
ZNF106	1.22614	0.585	0.253	0	44
RNASET2	1.41888	0.933	0.602	0	44
SLC8A1	2.32024	0.458	0.127	0	44
COTL1	2.109	0.997	0.667	0	44
KIAA0930	2.01995	0.469	0.139	0	44
CD300LF	2.11261	0.482	0.153	0	44
IRF7	1.0109	0.647	0.319	0	44
PRELID1	1.37736	0.93	0.603	0	44
CHST15	3.32989	0.364	0.037	0	44
ASGR1	2.72165	0.406	0.08	0	44
TLR4	1.92199	0.479	0.153	0	44
UBE2R2	1.34707	0.564	0.238	0	44
NAP1L1	1.15916	0.859	0.534	0	44
OAZ2	2.00092	0.442	0.118	0	44
EPB41L3	2.57638	0.43	0.107	0	44
CD33	2.04466	0.469	0.146	0	44
RHOG	1.1119	0.897	0.575	0	44
KCTD12	1.56889	0.512	0.19	0	44
GCH1	1.53986	0.459	0.139	0	44
LAP3	1.14402	0.622	0.302	0	44
RELT	1.8037	0.476	0.156	0	44
ARRB1	1.62392	0.499	0.18	0	44
NAPRT	1.6717	0.492	0.173	0	44
SERPINB9	1.30062	0.521	0.202	0	44
TRIB1	1.64915	0.495	0.176	0	44
CALML4	3.77952	0.357	0.039	0	44
2025-03-01	1.2843	0.507	0.189	0	44
ATP2B1-AS1	1.17219	0.643	0.327	0	44
FPR2	2.96642	0.393	0.078	0	44
CLEC4A	1.96367	0.451	0.138	0	44
MIDN	1.09516	0.591	0.278	0	44
LFNG	2.49914	0.398	0.086	0	44
SIRPB1	2.07865	0.45	0.138	0	44
NEAT1	1.75815	0.98	0.668	0	44
DAPK1	1.94841	0.461	0.15	0	44
PLXDC2	1.09323	0.53	0.219	0	44
PLBD1	1.03687	0.521	0.212	0	44
QKI	1.41637	0.513	0.204	0	44
SNN	2.10899	0.406	0.097	0	44
PPM1F	2.80131	0.373	0.064	0	44
MCTP1	2.46431	0.402	0.094	0	44
EPN1	1.0136	0.597	0.289	0	44
CHMP1B	1.35911	0.613	0.306	0	44
SULT1A1	2.31857	0.413	0.106	0	44
BNIP3L	1.00568	0.664	0.358	0	44
PLCB2	1.20032	0.528	0.222	0	44
CDA	2.96369	0.347	0.042	0	44
MYOF	2.21191	0.44	0.135	0	44
OAS1	1.68289	0.485	0.18	0	44
ANPEP	1.54529	0.465	0.161	0	44
MCOLN1	1.19829	0.523	0.221	0	44
RNF141	1.91265	0.417	0.117	0	44
GNA13	1.08255	0.572	0.273	0	44
NUP214	1.19031	0.516	0.218	0	44
LTBR	1.87823	0.449	0.152	0	44
PPIF	1.54761	0.475	0.18	0	44
NBPF14	1.97274	0.405	0.111	0	44
IRS2	1.41155	0.483	0.189	0	44
ISG15	1.46154	0.693	0.399	0	44
IL10RB	1.02042	0.558	0.267	0	44
HNMT	1.25137	0.487	0.196	0	44
ATG16L2	1.05501	0.52	0.23	0	44
BACH1	1.26951	0.513	0.224	0	44
CD93	2.53985	0.334	0.045	0	44
RNPEP	1.13439	0.538	0.249	0	44
AP2A1	1.15241	0.499	0.211	0	44
RAB32	1.60611	0.443	0.155	0	44
FES	1.77954	0.416	0.128	0	44
LY96	1.15578	0.514	0.227	0	44
ACOT9	1.4396	0.463	0.177	0	44
MAT2A	1.01327	0.598	0.312	0	44
ICAM1	1.35637	0.446	0.161	0	44
RBM47	1.41336	0.478	0.193	0	44
C3AR1	1.73458	0.42	0.136	0	44
MBD2	1.51606	0.473	0.189	0	44
HLA-DRB5	1.00552	0.79	0.507	0	44
UNC119	1.08962	0.5	0.217	0	44
CXCL2	1.5191	0.463	0.181	0	44
INSIG1	1.23161	0.54	0.258	0	44
PEA15	1.10729	0.493	0.211	0	44
THBD	1.46073	0.429	0.148	0	44
SCO2	1.72564	0.435	0.155	0	44
GCA	1.06644	0.499	0.22	0	44
SCARB2	1.16876	0.499	0.22	0	44
FGD4	2.3249	0.376	0.098	0	44
MAPK7	2.18901	0.369	0.091	0	44
STAT2	1.45568	0.46	0.182	0	44
UBE2D1	1.00837	0.522	0.245	0	44
MAP3K1	1.49098	0.423	0.148	0	44
PID1	3.69028	0.298	0.023	0	44
OSCAR	1.46032	0.441	0.167	0	44
RASSF4	1.09083	0.462	0.188	0	44
LILRA6	2.6037	0.358	0.084	0	44
BASP1	1.50759	0.395	0.122	0	44
KYNU	1.512	0.429	0.156	0	44
SULF2	3.15788	0.308	0.035	0	44
MPP1	1.29781	0.459	0.187	0	44
HLA-DPA1	1.06635	0.979	0.708	0	44
PHACTR1	1.23345	0.475	0.204	0	44
TET2	1.64855	0.395	0.124	0	44
BTK	1.2643	0.456	0.186	0	44
PRCP	1.16014	0.449	0.179	0	44
GK	1.06763	0.492	0.224	0	44
CNIH4	1.11211	0.534	0.267	0	44
ALDH3B1	2.33582	0.37	0.104	0	44
ETV6	1.09162	0.475	0.209	0	44
SLC25A37	1.3254	0.4	0.134	0	44
HOTAIRM1	1.23811	0.421	0.156	0	44
PLEKHO1	1.41142	0.401	0.136	0	44
SLC2A6	2.29172	0.352	0.087	0	44
SRGAP2	1.67686	0.385	0.121	0	44
RASSF2	1.44943	0.376	0.113	0	44
SNX18	1.9978	0.367	0.104	0	44
ARHGAP27	1.34761	0.415	0.153	0	44
HEIH	1.32069	0.443	0.181	0	44
IER5	1.08282	0.497	0.235	0	44
MAP3K3	1.83979	0.349	0.087	0	44
TESC	1.18892	0.401	0.139	0	44
TRMT1	1.0849	0.464	0.202	0	44
SAT1	2.30983	0.998	0.737	0	44
CARD9	2.20962	0.356	0.096	0	44
DPYSL2	1.30449	0.448	0.189	0	44
MED13L	1.36911	0.408	0.149	0	44
ZMIZ1	1.33454	0.438	0.179	0	44
HLA-DPB1	1.01808	0.959	0.701	0	44
OGFRL1	1.41196	0.412	0.154	0	44
ANKRD13D	1.20046	0.428	0.171	0	44
LPCAT2	2.02398	0.373	0.116	0	44
CTNNA1	1.06383	0.481	0.225	0	44
GRK3	2.05693	0.375	0.119	0	44
DOCK5	2.34779	0.317	0.063	0	44
LRRK2	2.31777	0.316	0.062	0	44
STAB1	2.55966	0.295	0.041	0	44
NFIL3	1.49389	0.403	0.151	0	44
SIDT2	1.50289	0.429	0.177	0	44
DENND3	1.44128	0.369	0.119	0	44
ADM	2.82133	0.299	0.051	0	44
FOXO3	1.17778	0.425	0.177	0	44
DOK3	1.37678	0.418	0.17	0	44
PLXNC1	2.03971	0.316	0.069	0	44
PRKCD	1.01388	0.464	0.218	0	44
CDK2AP1	2.39046	0.33	0.085	0	44
FNIP2	1.99993	0.339	0.095	0	44
P2RY13	2.75187	0.298	0.054	0	44
LMO2	2.69259	0.31	0.067	0	44
PRKACA	1.90112	0.341	0.099	0	44
GAS7	1.85918	0.323	0.081	0	44
LACTB	1.18162	0.429	0.189	0	44
PTEN	1.0842	0.404	0.165	0	44
RHOQ	1.44863	0.394	0.155	0	44
MS4A4A	1.08676	0.424	0.185	0	44
NRROS	1.13165	0.391	0.153	0	44
ROGDI	1.47455	0.386	0.149	0	44
DICER1	1.06936	0.408	0.172	0	44
KDM1B	2.15803	0.318	0.082	0	44
PLK2	2.33791	0.301	0.065	0	44
JAK2	1.57781	0.348	0.113	0	44
NAIP	1.60018	0.346	0.111	0	44
BEST1	1.56497	0.365	0.131	0	44
GNB4	1.6788	0.36	0.126	0	44
RALB	1.07758	0.412	0.178	0	44
SNX27	1.10002	0.414	0.18	0	44
RASGRP4	2.56616	0.298	0.065	0	44
LINC02432	3.84547	0.256	0.024	0	44
SLC24A4	3.65192	0.265	0.033	0	44
RYBP	1.91047	0.322	0.092	0	44
FCGR1A	1.37015	0.408	0.178	0	44
SCLT1	1.23645	0.346	0.116	0	44
OTUD1	1.34233	0.384	0.156	0	44
AC020656.1	1.48563	0.351	0.123	0	44
AGPAT3	1.59809	0.344	0.117	0	44
CSF2RA	1.43187	0.363	0.136	0	44
TMEM170B	2.68151	0.282	0.055	0	44
IL6R	1.47422	0.33	0.104	0	44
SPTLC2	1.03441	0.38	0.154	0	44
ADAM15	1.35146	0.365	0.139	0	44
ATF5	1.35282	0.36	0.134	0	44
P2RX1	2.58307	0.285	0.059	0	44
VCL	1.1869	0.351	0.125	0	44
CDKN1C	3.63416	0.247	0.022	0	44
IRF5	1.32192	0.379	0.154	0	44
C5AR2	3.38954	0.262	0.038	0	44
RBP7	2.37196	0.295	0.071	0	44
PTPRJ	1.09649	0.368	0.145	0	44
SIGLEC9	2.29198	0.297	0.075	0	44
IER3	1.29324	0.363	0.142	0	44
MEFV	3.68198	0.245	0.024	0	44
RGS18	2.77319	0.257	0.038	0	44
CAMKK2	1.87986	0.309	0.091	0	44
BST1	1.62961	0.342	0.125	0	44
TICAM1	1.62729	0.332	0.116	0	44
KIAA0513	2.08094	0.3	0.084	0	44
PTGS2	2.06173	0.267	0.052	0	44
SEMA4A	1.66715	0.314	0.099	0	44
ABCA1	1.86118	0.293	0.08	0	44
LINC00877	3.57878	0.232	0.02	0	44
PYGL	1.8691	0.317	0.106	0	44
CDH23	3.57487	0.238	0.028	0	44
JDP2	2.68772	0.26	0.051	0	44
LYL1	1.35263	0.324	0.115	0	44
VDR	2.52264	0.278	0.069	0	44
DENND1A	1.72319	0.293	0.085	0	44
MBOAT7	1.09717	0.331	0.124	0	44
MTMR11	2.55673	0.274	0.068	0	44
PSTPIP2	1.4907	0.285	0.079	0	44
SLC37A2	2.22041	0.279	0.074	0	44
PDK4	1.70266	0.294	0.089	0	44
OSM	1.58409	0.307	0.104	0	44
VEGFA	1.94683	0.269	0.066	0	44
STAC3	1.7625	0.313	0.111	0	44
KCNE3	1.96764	0.301	0.099	0	44
SIK1B	1.40162	0.304	0.103	0	44
CLEC10A	2.09147	0.234	0.035	0	44
METTL7A	1.71173	0.277	0.078	0	44
CD1D	2.64478	0.241	0.042	0	44
EVI5	1.83962	0.299	0.1	0	44
MYO15B	1.91162	0.273	0.077	0	44
TCN2	1.73831	0.3	0.104	0	44
RRAS	2.30818	0.259	0.064	0	44
AC064805.1	4.33905	0.206	0.011	0	44
ADGRE1	2.82823	0.243	0.05	0	44
ZDHHC1	3.65422	0.213	0.021	0	44
YPEL2	1.5672	0.279	0.089	0	44
DENND6B	1.94662	0.239	0.054	0	44
TTYH2	2.78697	0.212	0.03	0	44
SASH1	2.69582	0.234	0.054	0	44
ATP11A	1.88269	0.262	0.082	0	44
CHSY1	2.00862	0.227	0.053	0	44
LINC01678	1.85802	0.229	0.055	0	44
CLEC4E	1.7832	0.231	0.058	0	44
SAMD4A	2.58905	0.219	0.051	0	44
PLAGL2	2.03488	0.223	0.058	0	44
NRGN	2.76699	0.194	0.031	0	44
ZNF467	2.40245	0.189	0.028	0	44
GABARAP	1.30243	0.993	0.833	0	44
NSMF	2.02717	0.204	0.046	0	44
GABBR1	2.91272	0.179	0.022	0	44
GASK1B	2.61587	0.19	0.033	0	44
RAB3D	2.26768	0.187	0.03	0	44
NEURL1	3.22913	0.176	0.02	0	44
PRKAG2-AS1	1.8383	0.197	0.045	0	44
MXD3	2.51478	0.176	0.027	0	44
DNAAF1	3.1114	0.165	0.018	0	44
SMPDL3A	2.5943	0.177	0.031	0	44
PLPPR2	2.71062	0.169	0.024	0	44
P2RY2	4.70389	0.152	0.007	0	44
NOD2	2.46682	0.178	0.036	0	44
FCAR	2.59517	0.158	0.02	0	44
FFAR2	3.35329	0.15	0.013	0	44
MERTK	2.94017	0.154	0.021	0	44
TPPP3	3.4402	0.13	0.01	0	44
CD300LB	2.9991	0.134	0.016	0	44
PTGIR	3.67371	0.126	0.008	0	44
TNFRSF8	3.48703	0.121	0.01	0	44
AATBC	3.18526	0.131	0.024	0	44
CEACAM3	3.19618	0.12	0.014	0	44
NRARP	3.65159	0.111	0.011	0	44
VSTM1	3.77872	0.101	0.006	0	44
AC104809.2	3.92608	0.095	0.007	0	44
FFAR3	3.85333	0.086	0.006	0	44
FTH1	1.15073	1	0.993	0	44
ADGRE3	2.41644	0.19	0.05	2.64789542232158e-319	44
LINC02207	2.9906	0.115	0.013	2.64789542232158e-319	44
DPEP2	1.2061	0.393	0.165	1.72113202450902e-318	44
AC096667.1	2.56197	0.178	0.042	1.8535267956251e-318	44
MAP3K11	1.07119	0.447	0.206	5.69297515799139e-318	44
AFMID	2.40613	0.177	0.039	1.0754294862988e-314	44
RIN1	2.97467	0.139	0.024	1.44541991365979e-314	44
CEACAM4	2.78918	0.136	0.021	2.38866646047629e-314	44
ZEB2-AS1	2.37007	0.188	0.045	1.10474776554389e-310	44
PIEZO1	1.17869	0.393	0.168	2.12498260125958e-310	44
GNAQ	1.21519	0.405	0.176	3.70205818692991e-310	44
BATF3	2.34386	0.2	0.054	8.5586695906593e-310	44
PPP1R9B	1.17231	0.38	0.16	0	44
GPR35	1.93675	0.149	0.028	2.91589e-307	44
AC005280.2	2.60548	0.133	0.02	2.50193e-306	44
RENBP	1.2015	0.353	0.142	8.14442e-304	44
AL132709.8	2.55731	0.165	0.036	2.71889e-303	44
NBPF10	1.68723	0.217	0.059	1.72141e-301	44
RAP1GAP2	1.02305	0.217	0.071	2.30811e-300	44
MIR22HG	1.33006	0.372	0.156	3.73898e-300	44
NPL	1.34166	0.326	0.124	9.67481e-300	44
PFKFB4	2.52416	0.174	0.042	3.73139e-299	44
ULK2	2.24432	0.17	0.036	4.00873e-299	44
SRGAP2B	1.74376	0.22	0.061	6.25669e-299	44
IL10RB-DT	1.98949	0.234	0.072	1.31921e-298	44
KLF7	1.7526	0.25	0.078	1.89476e-298	44
STARD8	2.45302	0.175	0.045	4.13206e-298	44
APOBEC3B	3.54753	0.093	0.009	8.04608e-298	44
NID1	3.34807	0.089	0.008	1.03794e-297	44
OXSR1	1.04964	0.407	0.183	4.69431e-297	44
SIGLEC7	1.33037	0.291	0.102	5.13147e-297	44
TSPAN4	1.19661	0.377	0.161	1.79193e-294	44
CCR1	1.59637	0.298	0.109	3.65873e-294	44
AC104695.4	2.75288	0.129	0.02	4.13039e-293	44
S100Z	2.99904	0.105	0.012	9.54577e-293	44
AC015912.3	1.19614	0.379	0.162	1.12255e-292	44
DENND4B	1.09918	0.363	0.152	2.10564e-292	44
DENND5A	1.40695	0.36	0.151	2.88086e-292	44
PTAFR	1.28733	0.386	0.17	3.12386e-292	44
NACC2	1.76896	0.199	0.051	4.83048e-291	44
IMPA2	2.15039	0.195	0.05	1.94529e-290	44
RRP12	1.38877	0.326	0.127	7.78757e-290	44
SH3RF1	3.14977	0.104	0.012	1.52964e-289	44
GBP1	1.00245	0.473	0.236	1.70087e-289	44
TLR8	2.15234	0.209	0.062	2.13593e-287	44
ZNF710	2.18436	0.184	0.045	3.17247e-285	44
MFSD12	1.47911	0.317	0.123	1.5824e-284	44
BCKDK	1.00046	0.428	0.202	2.29541e-284	44
RP2	1.49199	0.311	0.119	4.61689e-284	44
FCGR1B	1.83625	0.264	0.095	9.57522e-284	44
SLC12A7	1.22839	0.327	0.129	9.66324e-284	44
CHP1	1.02168	0.418	0.195	1.11112e-283	44
LIPN	3.48629	0.089	0.008	7.36309e-283	44
SHTN1	1.39334	0.356	0.152	1.10406e-282	44
JUP	2.24139	0.139	0.025	1.95177e-282	44
ZNF281	1.15164	0.291	0.108	3.25773e-282	44
GAB2	1.52951	0.268	0.091	3.73244e-281	44
HPSE	1.82872	0.191	0.049	1.995e-280	44
CSF2RB	1.48112	0.302	0.115	1.36336e-279	44
IPMK	1.49514	0.244	0.078	3.75568e-279	44
RIN2	2.33876	0.177	0.047	2.58376e-278	44
PPCDC	1.52757	0.255	0.084	3.29914e-278	44
SBF2	1.38471	0.295	0.109	5.84281e-277	44
RARA-AS1	1.84206	0.245	0.082	1.16878e-275	44
PPARGC1B	2.36167	0.167	0.04	4.6045e-274	44
OAF	2.64013	0.108	0.014	1.86381e-273	44
DNMBP	2.03645	0.143	0.028	2.87275e-273	44
PHC2	1.61332	0.262	0.091	4.13472e-271	44
HEATR3	1.75619	0.207	0.059	8.82971e-270	44
AVPI1	1.37658	0.369	0.168	1.14735e-269	44
GNA15	1.00859	0.37	0.164	6.69918e-269	44
AL034397.3	1.77631	0.23	0.073	1.02533e-268	44
TNFAIP8L2	1.33105	0.311	0.122	8.75763e-267	44
NBPF19	1.04043	0.253	0.092	2.77471e-266	44
SNAI1	2.4387	0.13	0.023	3.06199e-266	44
CTNND1	1.48222	0.302	0.118	9.49349e-266	44
TLR1	1.39245	0.249	0.084	1.24156e-265	44
GIMAP8	1.41813	0.178	0.048	6.6574e-265	44
SRC	2.05476	0.207	0.066	1.40629e-264	44
APAF1	1.17867	0.24	0.082	1.63851e-264	44
KCNMB1	2.56231	0.146	0.032	1.02169e-263	44
NOCT	2.03315	0.143	0.029	2.53352e-262	44
KLF10	1.10335	0.345	0.148	4.92113e-261	44
ZDHHC7	1.01433	0.365	0.163	9.47448e-260	44
CASP5	2.84846	0.13	0.028	6.41347e-259	44
SIGLEC14	2.4798	0.15	0.036	6.17188e-258	44
RNASE6	1.08217	0.262	0.096	1.68574e-256	44
CLCN7	1.10212	0.334	0.142	6.77768e-256	44
CH25H	1.4249	0.223	0.071	2.82761e-253	44
ENTPD1	1.13198	0.248	0.088	1.50328e-252	44
ZSWIM6	1.65812	0.229	0.075	1.62993e-252	44
BCL6	1.39599	0.262	0.094	1.78661e-252	44
ARHGEF40	1.8627	0.159	0.037	5.89522e-252	44
PLB1	2.48174	0.127	0.023	1.87011e-250	44
CBFA2T3	1.89096	0.137	0.029	3.00703e-250	44
CCRL2	1.32345	0.321	0.135	3.14598e-250	44
CHST7	1.56942	0.195	0.057	4.00686e-248	44
RAB34	1.20922	0.341	0.149	6.42884e-247	44
MSRB1	1.0954	0.324	0.137	3.09923e-246	44
LRMDA	1.45864	0.29	0.115	1.30874e-245	44
AQP9	1.36829	0.275	0.104	2.29523e-244	44
CYFIP1	1.2708	0.328	0.141	1.12768e-243	44
UBE2E2	1.03075	0.393	0.189	2.26164e-242	44
SH2B2	1.64175	0.229	0.077	2.76713e-242	44
B4GALT5	1.44726	0.28	0.108	7.9431e-242	44
LINC01504	1.74643	0.194	0.057	1.4044e-241	44
CHKA	1.76007	0.189	0.054	1.70749e-241	44
PLEKHG2	1.40266	0.202	0.063	1.45567e-239	44
SYN1	4.03777	0.061	0.004	1.57691e-239	44
HES1	2.70039	0.113	0.019	2.61458e-239	44
CNTLN	1.78344	0.221	0.074	9.25058e-239	44
NOTCH2NLA	1.08882	0.257	0.098	3.47012e-238	44
SEZ6L	4.50417	0.057	0.003	1.19064e-237	44
GFRA2	3.51231	0.073	0.006	3.81139e-237	44
CYSLTR2	2.61286	0.116	0.02	4.78774e-237	44
DRAM1	1.35346	0.331	0.146	1.44227e-236	44
RNF135	1.12224	0.333	0.147	3.8888e-236	44
PITPNM1	1.10822	0.237	0.087	1.56373e-234	44
MIR181A1HG	1.37303	0.184	0.055	9.76774e-234	44
PKP2	2.62387	0.126	0.027	2.18651e-233	44
CASP9	1.49869	0.238	0.084	3.79422e-232	44
CXorf21	1.45779	0.234	0.082	2.14787e-231	44
TPMT	1.0124	0.312	0.135	9.06729e-231	44
SORT1	1.05787	0.36	0.169	1.07377e-227	44
CCDC151	3.2076	0.09	0.014	2.26946e-227	44
SIRPB2	2.22065	0.162	0.048	3.2466e-227	44
ACP2	1.34794	0.282	0.113	4.27677e-227	44
SLC66A2	1.43747	0.255	0.096	5.71053e-226	44
RTN1	1.88433	0.203	0.07	5.73514e-224	44
STK40	1.02541	0.333	0.151	1.14645e-223	44
TNFRSF10B	1.04872	0.303	0.131	3.00829e-223	44
PBX2	1.2236	0.21	0.071	4.38727e-223	44
LOXL3	2.50241	0.132	0.034	2.62096e-222	44
CHRNE	1.56627	0.175	0.05	3.1759e-222	44
MNT	1.61485	0.215	0.073	7.65669e-221	44
RNASE2	2.52241	0.098	0.015	5.03821e-220	44
CNEP1R1	1.28347	0.216	0.075	7.552e-220	44
PLEKHO2	1.12771	0.347	0.162	9.08969e-220	44
ZG16B	3.01002	0.087	0.012	3.18351e-219	44
UTF1	3.26671	0.076	0.008	1.25714e-217	44
ENHO	3.653	0.062	0.005	2.87845e-217	44
VPS37C	1.54098	0.25	0.097	6.8893e-216	44
ICAM4	2.55087	0.133	0.033	4.34298e-215	44
AL645608.7	3.98981	0.06	0.005	5.05489e-215	44
CCNY	1.07618	0.274	0.113	2.58175e-214	44
CKAP4	1.38667	0.213	0.073	2.68525e-214	44
IFIT2	1.47228	0.281	0.118	1.63525e-213	44
INSR	2.41755	0.135	0.035	1.48325e-212	44
TRIOBP	1.18615	0.27	0.11	2.42748e-212	44
WBP1L	1.08768	0.26	0.105	3.59338e-212	44
LINC01503	2.40671	0.133	0.033	7.16043e-212	44
TENT4B	1.11278	0.251	0.099	8.7881e-212	44
THAP9-AS1	1.31889	0.22	0.078	1.60512e-211	44
APH1B	1.05455	0.291	0.125	3.02474e-211	44
ITPRID2	1.0816	0.298	0.13	4.78509e-211	44
FAM157C	2.82875	0.081	0.01	4.46139e-210	44
PDE4A	1.01599	0.354	0.171	1.50134e-209	44
PTX3	3.518	0.072	0.008	3.93245e-207	44
BCAT1	1.72532	0.198	0.066	4.27004e-207	44
ATP13A3	1.14098	0.302	0.133	8.14368e-207	44
KLF11	1.30972	0.247	0.096	5.5571e-206	44
IL10	1.68711	0.122	0.027	3.50175e-205	44
LINC02245	1.15863	0.197	0.068	4.70761e-204	44
MTHFR	1.15133	0.223	0.083	5.003e-204	44
IFI44L	1.31573	0.268	0.111	1.1768e-202	44
AIFM3	3.03303	0.088	0.017	5.34619e-202	44
FAM117B	1.34102	0.166	0.051	1.31061e-200	44
NLRC4	2.12629	0.16	0.052	7.68465e-199	44
PHF19	1.06876	0.194	0.072	9.91985e-199	44
UPK3A	3.50931	0.064	0.006	2.2575e-197	44
OAS3	1.28979	0.284	0.124	9.51827e-197	44
MAN2A2	1.38283	0.24	0.094	5.92062e-196	44
SMARCD3	1.66548	0.119	0.028	6.53195e-196	44
DNASE1L1	1.16572	0.25	0.101	1.22783e-195	44
CREB5	1.59132	0.195	0.067	1.30975e-195	44
ARID3A	1.50658	0.176	0.056	1.91614e-194	44
WDFY3	1.83853	0.181	0.061	2.45119e-194	44
MIR29B2CHG	1.15141	0.247	0.1	5.0946e-194	44
IRAK1	1.00224	0.304	0.14	6.48689e-192	44
RAPH1	1.96202	0.15	0.044	3.68106e-190	44
P2RX7	1.38195	0.234	0.092	2.33233e-189	44
CKB	2.52911	0.096	0.017	4.07399e-189	44
F13A1	1.31981	0.111	0.026	1.06999e-186	44
ZFHX3	1.32003	0.255	0.108	7.237e-185	44
NHSL2	1.59419	0.102	0.023	1.63653e-183	44
MAP3K20	1.28856	0.196	0.071	1.5105e-182	44
TET3	1.66486	0.164	0.051	1.56864e-182	44
TLR5	2.009	0.134	0.036	4.70645e-182	44
SLCO3A1	1.17626	0.214	0.082	6.37706e-181	44
CYBRD1	1.73626	0.125	0.032	4.27431e-178	44
AC007032.1	1.69403	0.154	0.047	1.9816e-177	44
CMKLR1	1.19198	0.15	0.049	3.86487e-177	44
EIF4EBP3	1.02024	0.311	0.15	5.88067e-177	44
KCNK6	1.04215	0.251	0.108	2.85525e-175	44
STRN4	1.28573	0.207	0.079	3.82303e-175	44
VENTX	2.84668	0.071	0.01	9.78776e-175	44
XYLT1	1.43666	0.099	0.024	1.75981e-174	44
SAP30	1.582	0.158	0.049	5.83911e-174	44
METTL22	1.0709	0.259	0.114	4.21212e-173	44
GPAT3	1.49466	0.145	0.043	9.46699e-173	44
ARHGEF10L	1.45983	0.233	0.099	1.77776e-172	44
PPP1R12C	1.00346	0.253	0.111	2.19112e-172	44
FAM20A	2.15871	0.118	0.03	6.69032e-172	44
MSRB2	1.06021	0.287	0.135	4.26448e-170	44
VIPR1	1.55965	0.071	0.013	2.20873e-169	44
SESTD1	1.23206	0.213	0.085	6.72782e-168	44
ADAP1	1.16952	0.167	0.059	9.10498e-168	44
RBBP8	1.26681	0.213	0.084	2.02756e-167	44
NR1H3	1.42703	0.229	0.096	3.10292e-167	44
RGL1	2.03672	0.119	0.031	3.24171e-167	44
SPECC1	1.09453	0.164	0.057	9.83303e-167	44
PPM1L	1.16254	0.127	0.039	1.85131e-166	44
GBGT1	1.20078	0.237	0.101	1.90035e-166	44
FZD1	2.75568	0.082	0.015	5.84925e-166	44
KSR1	1.48726	0.196	0.075	3.42684e-165	44
SLC8B1	1.10675	0.246	0.108	1.88245e-164	44
SDC3	2.20463	0.123	0.035	1.31711e-163	44
TIAM1	1.0623	0.224	0.094	1.60161e-163	44
LINC01506	2.16223	0.126	0.037	3.20674e-163	44
MRVI1	3.31077	0.05	0.004	3.65766e-163	44
NOTCH4	1.94585	0.084	0.016	1.47682e-162	44
TAGLN	1.2877	0.202	0.081	4.48931e-162	44
PLCXD1	2.03695	0.116	0.03	4.42589e-161	44
NFKBIE	1.02191	0.245	0.109	5.0307e-161	44
VNN1	2.88987	0.077	0.014	5.88809e-161	44
SLC46A2	2.99577	0.072	0.012	8.89465e-161	44
TPCN2	1.57307	0.152	0.049	1.44341e-159	44
PITPNA	1.06709	0.256	0.116	6.57829e-159	44
MMP17	3.09423	0.063	0.008	1.37789e-158	44
SPOPL	1.11123	0.193	0.075	8.65469e-158	44
ACPP	3.25084	0.054	0.006	9.9264e-158	44
AL445524.1	1.59135	0.146	0.046	1.20596e-156	44
EXT1	2.21936	0.09	0.019	1.33428e-156	44
FRAT1	1.37587	0.154	0.052	1.46414e-156	44
GPR155	1.07454	0.142	0.049	5.05335e-156	44
H1F0	1.56456	0.192	0.075	5.30815e-156	44
DHX34	1.45163	0.158	0.054	2.80296e-155	44
TNFRSF21	1.80185	0.114	0.03	9.51429e-155	44
IL15	1.18077	0.175	0.065	4.1175e-154	44
AL121933.2	1.46144	0.202	0.082	2.68476e-153	44
GLT1D1	2.04705	0.095	0.021	3.20853e-153	44
LYPD2	2.71082	0.052	0.006	5.74296e-153	44
IL1RN	1.01087	0.254	0.117	6.97334e-153	44
C17orf107	1.5286	0.137	0.043	6.09224e-151	44
FGD6	2.05373	0.113	0.03	8.50127e-150	44
TMCC3	1.10436	0.151	0.053	2.85507e-149	44
FAM214B	1.13221	0.238	0.107	6.32587e-149	44
SLC25A28	1.38974	0.163	0.058	2.86271e-147	44
ST6GALNAC2	2.13114	0.115	0.033	4.15625e-147	44
ABCD1	1.23514	0.178	0.068	1.07822e-146	44
DGAT1	1.26177	0.202	0.083	1.65378e-146	44
PELI2	1.46692	0.103	0.028	1.47772e-145	44
AC011899.2	1.92257	0.142	0.051	3.70265e-145	44
C4orf33	1.18771	0.141	0.048	1.95137e-144	44
ECHDC3	1.71149	0.137	0.044	6.8957e-143	44
LUCAT1	1.34481	0.124	0.037	8.3302e-143	44
MILR1	1.56341	0.164	0.061	1.14225e-142	44
FRY	1.21069	0.185	0.074	2.29062e-142	44
GPR162	3.15218	0.055	0.007	4.98785e-142	44
SPATA6	1.99577	0.117	0.034	9.59307e-142	44
AC018755.4	2.89751	0.067	0.013	5.40656e-141	44
RNF19B	1.29285	0.196	0.081	5.55606e-141	44
SPHK1	1.42094	0.115	0.034	1.35604e-140	44
KCTD15	3.00391	0.053	0.006	2.22041e-138	44
ULK1	1.7094	0.125	0.039	1.44894e-137	44
NLN	1.90767	0.126	0.041	1.95101e-137	44
EPB41L2	1.44776	0.154	0.055	2.91861e-137	44
CPNE8	1.3753	0.164	0.062	3.95767e-137	44
HGF	2.50727	0.061	0.009	1.32512e-134	44
FAM72A	1.88892	0.106	0.029	3.82933e-134	44
MAML3	1.52493	0.122	0.038	1.39462e-133	44
LRRK1	1.21626	0.171	0.067	1.40321e-133	44
ADPRH	1.15592	0.21	0.093	1.68806e-133	44
ASRGL1	1.33647	0.192	0.081	1.46154e-132	44
SLC16A6	1.20859	0.175	0.07	1.86016e-132	44
TRAK1	1.13113	0.188	0.078	2.46427e-132	44
SERPINB8	1.04119	0.182	0.075	6.35402e-132	44
CUEDC1	1.99388	0.119	0.039	1.261e-130	44
SULT1B1	1.79728	0.072	0.015	2.53744e-130	44
STK32C	1.0832	0.17	0.068	4.43441e-130	44
CERS6	1.11727	0.226	0.105	7.16492e-130	44
SIGLEC5	1.71056	0.127	0.042	3.17475e-129	44
SCRN1	1.3575	0.125	0.042	5.79382e-128	44
LIMD1	1.12503	0.135	0.048	2.56308e-127	44
ASGR2	1.94733	0.071	0.014	1.10692e-126	44
PTP4A3	1.02589	0.112	0.041	1.74614e-126	44
FRAT2	1.13208	0.153	0.059	3.32904e-126	44
SLC49A4	1.30127	0.147	0.054	2.57956e-125	44
SNX30	1.40435	0.149	0.055	6.63513e-125	44
KCNQ1	1.19392	0.186	0.079	1.46497e-124	44
RHOU	1.72518	0.13	0.045	3.64234e-124	44
PLAGL1	1.03673	0.187	0.08	3.95793e-124	44
ZBTB18	1.84877	0.09	0.023	4.31135e-124	44
AC079630.1	2.47656	0.062	0.011	6.2265e-124	44
AC067930.8	2.70395	0.062	0.011	6.34046e-124	44
LYNX1	3.07269	0.054	0.008	7.13696e-124	44
ARHGEF11	1.6672	0.148	0.058	1.16366e-122	44
CXCL10	1.60305	0.08	0.018	1.29695e-122	44
IGF2BP2	2.321	0.076	0.017	2.0498e-122	44
U62317.4	1.68382	0.12	0.039	2.51499e-122	44
KCNC3	2.2318	0.09	0.025	2.98623e-122	44
SLC49A3	1.23353	0.199	0.089	1.38584e-121	44
HLX	1.50462	0.103	0.03	7.30136e-121	44
ZNF516	1.74684	0.103	0.03	3.36222e-120	44
TLR7	1.66112	0.137	0.05	7.65222e-120	44
ARL11	1.05283	0.218	0.103	1.31289e-119	44
FADS1	1.02253	0.204	0.094	1.85456e-119	44
MBOAT1	1.08029	0.166	0.068	5.47882e-119	44
LINC00173	1.94231	0.058	0.011	1.06107e-118	44
ACSS2	1.24823	0.176	0.075	1.97639e-118	44
RGS12	1.20205	0.22	0.105	4.05037e-118	44
NUP50-DT	1.33424	0.11	0.035	2.68259e-117	44
SLC19A1	1.36169	0.167	0.069	3.5899e-117	44
TP53I3	1.18985	0.2	0.091	7.63118e-117	44
NECTIN2	1.075	0.199	0.091	2.42512e-116	44
ACRBP	2.13649	0.089	0.025	3.27399e-116	44
CHST13	2.44497	0.067	0.014	4.61153e-115	44
TMEM106A	1.01722	0.14	0.055	1.19274e-114	44
AC084871.1	1.65085	0.069	0.015	1.48927e-113	44
VAV2	1.62817	0.097	0.028	2.54349e-113	44
ALPK1	1.20979	0.176	0.076	9.9698e-113	44
SLC1A3	1.2386	0.157	0.064	3.00433e-112	44
TICAM2	1.90091	0.104	0.033	3.60218e-112	44
TMEM104	1.05419	0.169	0.072	2.97783e-111	44
AC087284.1	2.69111	0.053	0.009	1.39898e-110	44
PWWP2B	1.33799	0.122	0.043	7.54224e-110	44
ACVR1B	1.41649	0.123	0.043	1.02313e-109	44
ICOSLG	1.77953	0.103	0.032	1.76141e-109	44
DAGLB	1.09512	0.151	0.062	7.30096e-109	44
IQSEC2	1.0782	0.212	0.103	1.56554e-108	44
VPS9D1	1.18969	0.165	0.07	4.66963e-108	44
GSTZ1	1.01616	0.159	0.067	5.14599e-108	44
ESRRA	1.04724	0.167	0.072	7.49228e-108	44
ARHGAP21	1.23257	0.16	0.067	1.09425e-107	44
CCDC170	1.74978	0.113	0.039	1.10286e-107	44
IL1R2	1.20016	0.077	0.021	2.99691e-107	44
LINC01637	1.75573	0.114	0.041	2.81999e-106	44
PADI4	1.85484	0.057	0.011	4.23503e-105	44
PHLDA2	1.07727	0.208	0.101	4.3147e-105	44
RTL5	2.02482	0.081	0.022	7.59738e-105	44
CRYBG3	1.31124	0.159	0.068	1.46271e-104	44
DLG4	1.77278	0.092	0.027	2.65605e-104	44
ZNF503	1.73465	0.102	0.033	3.01514e-104	44
BMF	1.28347	0.104	0.035	8.0162e-103	44
SDSL	1.02211	0.194	0.093	2.66853e-102	44
IL3RA	1.08909	0.172	0.077	3.36587e-102	44
EXOC3L1	2.7418	0.052	0.01	9.5782e-102	44
TNFAIP6	1.23376	0.095	0.03	1.02189e-101	44
NRG1	1.69623	0.054	0.011	2.68343e-101	44
TMEM164	1.03577	0.145	0.06	4.65344e-101	44
FBRSL1	1.06746	0.137	0.055	1.3934e-100	44
ABCC3	1.17248	0.209	0.106	9.11485e-100	44
TMTC1	2.88034	0.052	0.012	5.8106e-99	44
NCKAP5L	1.31195	0.139	0.056	1.23518e-98	44
SDS	1.77936	0.086	0.025	5.69563e-98	44
KCNE1	1.31604	0.157	0.069	9.25669e-98	44
DOCK4	1.17924	0.138	0.056	9.58482e-98	44
AC012368.1	1.37457	0.087	0.026	5.62293e-97	44
AC010247.1	1.25014	0.056	0.016	6.11998e-95	44
SNX21	1.94887	0.082	0.024	6.61641e-95	44
TOR4A	1.2143	0.14	0.058	1.09945e-93	44
LONRF1	1.03155	0.149	0.065	5.4486e-93	44
MS4A14	1.66024	0.123	0.051	5.79144e-93	44
ANKRD22	2.1258	0.063	0.015	8.9586e-93	44
MRAS	1.23237	0.177	0.085	1.01826e-92	44
DYSF	1.29814	0.081	0.025	1.02211e-92	44
DUSP7	1.6538	0.082	0.024	1.38798e-92	44
ADAM9	1.02666	0.214	0.111	2.26575e-92	44
INAFM2	1.48032	0.112	0.041	8.1701e-91	44
FSTL3	2.12488	0.057	0.012	8.71602e-91	44
KLHL15	1.40953	0.095	0.032	1.20252e-89	44
SNCA	1.33991	0.107	0.039	1.21563e-89	44
HOMER3	1.61224	0.089	0.028	3.19243e-89	44
TMEM268	1.12854	0.09	0.031	3.31238e-88	44
OSGIN1	2.38119	0.057	0.014	4.52873e-87	44
CD180	1.17249	0.103	0.038	1.11819e-86	44
RNF122	1.30853	0.067	0.019	1.2265e-86	44
AC009951.6	1.98263	0.072	0.021	2.00293e-86	44
TOMM40L	1.24538	0.11	0.042	2.40109e-86	44
RAB39A	2.45533	0.053	0.012	2.79634e-86	44
AL359762.1	1.73382	0.09	0.03	5.16388e-86	44
SPACA6	1.33875	0.084	0.027	1.7276e-85	44
ITSN1	1.52717	0.102	0.037	5.24428e-85	44
AL590617.2	2.29967	0.063	0.018	5.38693e-85	44
CARD6	1.49082	0.106	0.04	8.89585e-84	44
NDST1	1.41465	0.119	0.049	1.97622e-82	44
AC010654.1	1.15624	0.102	0.039	5.94071e-82	44
INKA2	1.62985	0.105	0.041	7.20185e-82	44
AC040970.1	1.18612	0.106	0.04	1.03694e-81	44
ZNF185	1.46679	0.119	0.049	1.8441e-81	44
ARAP3	1.38297	0.051	0.013	3.02358e-79	44
SMAD1	1.44074	0.086	0.029	6.31486e-79	44
AC092803.1	1.33553	0.092	0.033	1.31556e-78	44
TRIQK	1.13162	0.177	0.09	3.82735e-78	44
KAZALD1	2.1341	0.067	0.024	4.25437e-78	44
FAM110B	1.90606	0.077	0.026	6.92531e-78	44
ARPIN	1.09201	0.169	0.084	1.35348e-77	44
LINC01001	1.77877	0.062	0.016	2.10877e-77	44
CARM1	1.0079	0.133	0.06	2.6194e-77	44
UPK3BL1	1.01652	0.141	0.065	7.95452e-77	44
CHML	1.17243	0.116	0.048	8.87787e-76	44
SLC46A1	1.43722	0.08	0.027	9.7549e-76	44
FAM20C	1.21771	0.122	0.052	1.69709e-75	44
PPM1N	1.48452	0.098	0.037	4.50457e-75	44
LINC00937	1.22903	0.079	0.027	9.51008e-75	44
TNNT1	1.8155	0.074	0.024	9.5183e-75	44
AC147067.1	1.1241	0.108	0.044	1.00701e-74	44
DHRS9	1.16918	0.095	0.036	6.9183e-74	44
LINC01220	1.27681	0.099	0.038	1.6692e-73	44
TBC1D12	1.12997	0.127	0.057	1.79714e-73	44
AP000547.3	1.51722	0.121	0.056	4.33385e-73	44
CPED1	1.05777	0.146	0.07	4.43847e-73	44
PRKAR2B	1.3636	0.094	0.035	5.15345e-73	44
AC009093.2	2.0554	0.052	0.013	1.29633e-72	44
FTCDNL1	1.09197	0.128	0.058	6.11258e-72	44
PLA1A	1.70449	0.07	0.022	9.62042e-72	44
ANKRD50	1.89402	0.066	0.02	3.31068e-71	44
LINC00278	1.03606	0.096	0.039	6.19581e-71	44
ZGLP1	1.71909	0.081	0.029	6.64908e-71	44
IRGQ	1.13437	0.1	0.04	4.30358e-70	44
OLFML2B	1.73282	0.057	0.016	5.09178e-70	44
AC090204.1	1.01003	0.121	0.054	1.77099e-69	44
LACC1	1.23806	0.112	0.048	2.0993e-69	44
CAHM	1.49071	0.062	0.018	2.90889e-68	44
TLR6	1.12962	0.074	0.026	6.43907e-68	44
AC073352.2	2.08384	0.052	0.013	7.03519e-68	44
DAGLA	1.99216	0.064	0.021	1.25693e-67	44
CLIC2	1.16446	0.125	0.057	9.43734e-67	44
TMTC2	1.26751	0.092	0.036	1.38703e-66	44
MROH6	1.37381	0.108	0.046	1.71049e-66	44
ZMYND15	1.10266	0.16	0.083	2.17541e-66	44
WWC2	1.31624	0.095	0.038	2.46809e-66	44
TJP2	1.49777	0.086	0.033	2.8653e-66	44
AL139384.1	1.51009	0.069	0.022	2.92262e-66	44
RAB3A	1.03027	0.078	0.029	8.25003e-66	44
TNFRSF10C	1.17717	0.056	0.016	1.00363e-64	44
NLRP12	1.96637	0.057	0.018	2.69912e-64	44
FOSL1	1.37666	0.093	0.038	5.61076e-64	44
C1orf53	1.90642	0.063	0.02	1.28358e-63	44
NFE2	1.53585	0.077	0.028	6.29957e-63	44
NBPF9	1.02722	0.081	0.032	1.19028e-62	44
ERMAP	1.01598	0.09	0.037	2.23454e-62	44
CLCN5	1.49611	0.077	0.028	3.5721e-62	44
SLX1A	1.04907	0.06	0.02	4.5119e-62	44
ITPRIPL2	1.245	0.12	0.056	8.47149e-62	44
CCR5AS	1.00008	0.104	0.045	8.64752e-62	44
EEF1AKMT4	1.04512	0.081	0.031	1.29691e-61	44
SHISA4	1.41042	0.094	0.039	6.75882e-61	44
MARVELD1	1.09843	0.127	0.062	2.18799e-60	44
DISC1	1.12631	0.082	0.032	2.53473e-60	44
RSAD2	1.16715	0.09	0.037	8.25509e-60	44
PRR11	1.50631	0.059	0.019	8.78704e-60	44
UGGT2	1.52945	0.081	0.031	9.95374e-60	44
AC104794.3	1.18506	0.057	0.018	3.74172e-59	44
PRRG4	1.31975	0.087	0.035	1.46559e-58	44
P2RY6	1.43811	0.063	0.021	2.92374e-57	44
FLT1	1.39733	0.063	0.021	8.83737e-57	44
BAIAP2-DT	1.55753	0.07	0.025	9.63905e-57	44
NETO2	1.16953	0.068	0.025	1.21998e-56	44
C11orf74	1.05343	0.108	0.05	1.84609e-56	44
AC007728.2	1.28536	0.05	0.015	2.26409e-56	44
STS	1.38036	0.064	0.022	6.30944e-54	44
LDLRAD3	1.34024	0.086	0.036	1.38984e-53	44
NIBAN2	1.05744	0.109	0.052	3.57857e-53	44
AC090617.10	1.66775	0.059	0.02	3.6239e-53	44
SOGA1	1.22934	0.09	0.039	6.84054e-53	44
PHETA1	1.38476	0.072	0.027	1.06159e-52	44
PVR	1.14443	0.115	0.056	5.06969e-52	44
HAAO	1.20808	0.068	0.025	1.28448e-51	44
PDGFC	1.13061	0.108	0.052	1.21501e-50	44
PLA2G4A	1.78012	0.052	0.017	1.75883e-49	44
TMEM88	1.3445	0.074	0.03	1.99164e-49	44
NAV1	1.25213	0.091	0.041	8.90012e-49	44
CTTNBP2NL	1.02225	0.099	0.047	1.37552e-48	44
CAMKK1	1.13441	0.067	0.026	4.42512e-47	44
NEXN	1.22828	0.089	0.04	1.38388e-46	44
SIGLEC12	1.50019	0.073	0.033	1.45692e-46	44
PLA2G4C	1.14401	0.077	0.033	5.81767e-46	44
FGFRL1	1.35507	0.071	0.029	7.78119e-46	44
OPRL1	1.60898	0.051	0.017	8.15999e-45	44
CDC42EP4	1.4571	0.079	0.036	2.14405e-44	44
CATIP-AS1	1.57577	0.056	0.02	2.17792e-44	44
AC073611.1	1.62577	0.061	0.024	1.04373e-42	44
FUT4	1.07478	0.065	0.028	2.17436e-38	44
SIGLEC11	1.24385	0.088	0.044	3.30115e-38	44
LINC00884	1.25834	0.059	0.024	3.19905e-36	44
SLC6A12	1.53473	0.062	0.027	4.50322e-36	44
TPRG1-AS1	1.58253	0.054	0.022	1.75312e-35	44
P2RY1	1.37552	0.071	0.033	1.84103e-35	44
FAM13A-AS1	1.04528	0.052	0.021	5.22899e-35	44
ADORA2B	1.34567	0.067	0.03	5.55535e-35	44
IFIT1	1.04139	0.107	0.059	8.68585e-35	44
RCN3	1.24216	0.074	0.035	1.51461e-34	44
FAM151B	1.38351	0.055	0.022	2.08828e-34	44
ADPGK-AS1	1.37596	0.056	0.023	7.59805e-34	44
ARMCX1	1.13733	0.063	0.028	8.41524e-34	44
ITPKC	1.02548	0.051	0.021	1.80897e-32	44
DPCD	1.30964	0.053	0.022	4.18701e-31	44
PFKFB2	1.19423	0.053	0.023	3.15363e-30	44
LDHD	1.20736	0.06	0.03	7.72817e-22	44
LILRB2	4.92455	0.993	0.136	0	45
CFP	4.3415	0.923	0.076	0	45
LILRA5	4.4614	0.932	0.117	0	45
CDKN1C	6.60643	0.828	0.015	0	45
HES4	5.19567	0.853	0.041	0	45
FCN1	3.56635	0.869	0.074	0	45
C19orf38	4.52862	0.88	0.09	0	45
LRRC25	4.56771	0.92	0.136	0	45
CSF1R	3.87296	0.934	0.165	0	45
LILRA1	5.25508	0.802	0.033	0	45
FGL2	3.15569	0.939	0.172	0	45
MAFB	3.96512	0.947	0.181	0	45
MTSS1	3.19489	0.889	0.128	0	45
CALHM6	3.60283	0.911	0.151	0	45
SIGLEC10	4.39166	0.817	0.067	0	45
SMIM25	3.09847	0.98	0.233	0	45
C5AR1	3.58437	0.979	0.236	0	45
PILRA	3.39564	0.952	0.218	0	45
CFD	3.03313	0.968	0.239	0	45
HCK	3.29974	0.957	0.238	0	45
MS4A7	2.48901	0.989	0.271	0	45
CUX1	3.95943	0.909	0.193	0	45
POU2F2	2.8328	0.894	0.18	0	45
SERPINA1	2.28381	0.999	0.291	0	45
AIF1	3.52221	0.999	0.299	0	45
ADGRE2	4.19768	0.765	0.075	0	45
LST1	4.27028	1	0.313	0	45
MPEG1	3.09906	0.83	0.144	0	45
SLC11A1	1.82436	0.926	0.241	0	45
LILRB1	3.47298	0.875	0.192	0	45
RNF144B	3.92015	0.801	0.124	0	45
CD68	1.15819	0.99	0.314	0	45
LILRA2	4.01764	0.767	0.092	0	45
WARS	3.15711	0.924	0.251	0	45
TCF7L2	3.27997	0.839	0.168	0	45
SPI1	2.3469	0.996	0.328	0	45
SLC7A7	2.7137	0.886	0.227	0	45
PECAM1	3.02321	0.948	0.29	0	45
CEBPD	2.45738	0.928	0.272	0	45
PLAUR	1.92892	0.935	0.282	0	45
ZNF703	5.65235	0.673	0.021	0	45
CLEC7A	2.4262	0.881	0.238	0	45
CST3	1.93003	1	0.362	0	45
FPR1	2.79747	0.817	0.181	0	45
KLF4	1.71493	0.911	0.276	0	45
GPBAR1	4.66518	0.695	0.061	0	45
CAMK1	3.63109	0.712	0.083	0	45
CD300E	3.41933	0.686	0.058	0	45
CPPED1	3.14664	0.788	0.168	0	45
TIMP1	3.11885	0.985	0.365	0	45
BID	2.75852	0.903	0.284	0	45
FGR	2.57015	0.955	0.337	0	45
NR4A1	2.28674	0.938	0.321	0	45
LYN	2.99568	0.985	0.37	0	45
BCL2A1	2.27365	0.947	0.341	0	45
LYST	2.40031	0.922	0.317	0	45
PAPSS2	4.2714	0.702	0.097	0	45
CYBB	1.70386	0.889	0.285	0	45
NAAA	2.58561	0.854	0.25	0	45
HK3	3.41476	0.742	0.139	0	45
NAMPT	2.23398	0.967	0.367	0	45
CXCL16	1.09524	0.868	0.27	0	45
FAM110A	3.24192	0.755	0.158	0	45
FCER1G	2.41161	1	0.404	0	45
TBXAS1	2.69552	0.824	0.229	0	45
FCGR3A	2.76412	0.998	0.404	0	45
TBC1D8	4.45048	0.644	0.051	0	45
TESC	2.38488	0.726	0.136	0	45
AC090559.1	4.10477	0.669	0.082	0	45
RGS2	2.00629	0.924	0.338	0	45
RHOB	2.51571	0.988	0.403	0	45
TYMP	2.02601	0.976	0.392	0	45
HMOX1	2.42615	0.783	0.201	0	45
CD300A	2.07918	0.791	0.211	0	45
SNX18	3.43126	0.679	0.101	0	45
NCF2	1.7676	0.824	0.248	0	45
NINJ1	2.41518	0.815	0.242	0	45
VSIR	2.71835	0.979	0.406	0	45
IFI30	1.91776	1	0.43	0	45
BRI3	1.38191	0.87	0.303	0	45
ASAH1	1.9762	0.979	0.413	0	45
RNF130	1.4018	0.9	0.335	0	45
UNC119	2.45701	0.777	0.215	0	45
SH3BP2	2.35013	0.793	0.234	0	45
FAM49A	2.67066	0.715	0.158	0	45
GCH1	2.46874	0.693	0.137	0	45
DENND10	2.50719	0.73	0.177	0	45
RAB24	2.17261	0.847	0.294	0	45
SLC2A6	3.70399	0.637	0.085	0	45
TNFSF13B	2.30211	0.778	0.227	0	45
IFNGR2	2.081	0.834	0.283	0	45
IGSF6	2.0048	0.765	0.215	0	45
LGALS9	1.96636	0.852	0.303	0	45
AMPD2	2.74703	0.673	0.126	0	45
MAPKAPK3	2.28366	0.81	0.264	0	45
TNFRSF1B	2.3671	0.984	0.441	0	45
C1orf162	1.22952	0.94	0.399	0	45
STX11	1.89344	0.837	0.297	0	45
SOD2	1.64023	0.924	0.386	0	45
RHOC	2.3045	0.938	0.4	0	45
PRAM1	3.20395	0.677	0.14	0	45
SLC31A2	2.40137	0.758	0.222	0	45
IFITM3	3.56375	0.999	0.464	0	45
OAS1	2.84751	0.713	0.179	0	45
STXBP2	2.12193	0.979	0.447	0	45
THEMIS2	1.83956	0.861	0.33	0	45
LINC02432	5.74327	0.552	0.022	0	45
CALML4	4.81988	0.566	0.038	0	45
MYD88	2.06521	0.828	0.303	0	45
ABI3	1.84233	0.823	0.299	0	45
CKB	6.05949	0.536	0.012	0	45
RIN3	2.03044	0.789	0.267	0	45
PIK3AP1	2.21212	0.758	0.237	0	45
RAB31	1.41636	0.799	0.279	0	45
ETS2	2.40394	0.734	0.215	0	45
LILRB3	2.84387	0.671	0.152	0	45
IRAK3	3.06996	0.658	0.14	0	45
SCIMP	2.45885	0.705	0.187	0	45
HSBP1	1.87191	0.886	0.37	0	45
TKT	2.00167	0.962	0.447	0	45
CLEC12A	3.03313	0.669	0.155	0	45
CD86	2.64177	0.696	0.183	0	45
PLXNB2	3.10023	0.651	0.14	0	45
GRK2	2.00627	0.797	0.287	0	45
APOBEC3A	3.87697	0.544	0.036	0	45
NPC2	1.52256	0.985	0.478	0	45
AP1S2	1.7758	0.786	0.28	0	45
CASP1	1.94927	0.85	0.346	0	45
ITGAX	2.07917	0.711	0.209	0	45
VMP1	1.94955	0.81	0.308	0	45
CTSS	2.65487	0.998	0.497	0	45
ATG3	1.97055	0.848	0.348	0	45
HRH2	3.64563	0.542	0.043	0	45
CDH23	5.16789	0.524	0.025	0	45
NEURL1	5.56633	0.515	0.017	0	45
TYROBP	1.43399	1	0.503	0	45
GNS	2.11271	0.745	0.25	0	45
FPR2	3.9071	0.57	0.077	0	45
ZFAND5	2.44853	0.965	0.474	0	45
PAG1	1.8798	0.771	0.282	0	45
SECTM1	3.77436	0.562	0.074	0	45
PYCARD	1.60031	0.954	0.467	0	45
NOTCH2	2.20113	0.657	0.179	0	45
PAK1	2.38761	0.638	0.16	0	45
RXRA	2.72372	0.632	0.154	0	45
NFKBIZ	1.77021	0.887	0.41	0	45
TMEM176B	2.18525	0.614	0.138	0	45
P2RX1	3.89027	0.532	0.057	0	45
SPN	1.60381	0.902	0.427	0	45
CDC42EP2	4.37761	0.504	0.029	0	45
MYO1G	1.48904	0.862	0.387	0	45
TCIRG1	1.77599	0.924	0.45	0	45
CX3CR1	1.58421	0.607	0.134	0	45
RELT	2.62137	0.628	0.156	0	45
NUDT16	2.6321	0.629	0.159	0	45
CHST15	3.78688	0.506	0.037	0	45
CD79B	1.50917	0.596	0.129	0	45
ARAP1	1.96481	0.717	0.252	0	45
C15orf39	2.83668	0.563	0.1	0	45
ODF3B	2.06507	0.713	0.25	0	45
TMPO	1.76291	0.68	0.218	0	45
KLF3	1.52572	0.746	0.284	0	45
INSIG1	1.78679	0.719	0.258	0	45
SEC14L1	2.04255	0.684	0.224	0	45
CPVL	1.84781	0.646	0.189	0	45
RILPL2	1.57782	0.817	0.36	0	45
ZEB2	1.44966	0.909	0.453	0	45
C20orf27	1.76087	0.744	0.289	0	45
CMTM6	1.73984	0.942	0.487	0	45
SMAP2	1.44307	0.812	0.358	0	45
PTPN6	1.90969	0.957	0.503	0	45
ICAM2	1.40621	0.763	0.31	0	45
CDA	3.54647	0.494	0.042	0	45
CNIH4	2.05646	0.718	0.266	0	45
RARA	1.8096	0.717	0.266	0	45
CSTA	1.36313	0.674	0.225	0	45
C9orf72	2.45379	0.598	0.149	0	45
CARD16	1.50319	0.939	0.49	0	45
CD300C	2.98988	0.584	0.136	0	45
MTPN	1.62217	0.891	0.446	0	45
MARCKS	2.11256	0.554	0.114	0	45
MAP3K1	2.26618	0.588	0.148	0	45
LFNG	2.93362	0.525	0.086	0	45
NLRP3	2.11905	0.532	0.094	0	45
NBPF26	2.0323	0.609	0.173	0	45
NAP1L1	2.05067	0.971	0.535	0	45
ADA2	1.43216	0.761	0.326	0	45
PPM1F	3.25441	0.499	0.064	0	45
GNAI2	1.45017	0.949	0.515	0	45
RNH1	1.3432	0.908	0.476	0	45
AC104809.2	7.53853	0.435	0.003	0	45
VAMP5	1.60364	0.74	0.309	0	45
MGAT1	1.38873	0.831	0.401	0	45
CD302	2.00994	0.626	0.197	0	45
EMILIN2	2.27379	0.61	0.181	0	45
ARRB2	1.42219	0.928	0.5	0	45
PRKCB	1.253	0.647	0.219	0	45
RGS19	1.51657	0.874	0.446	0	45
VASP	1.51448	0.917	0.49	0	45
PGLS	1.37526	0.884	0.457	0	45
CD300LF	2.69898	0.579	0.153	0	45
SIDT2	2.48997	0.601	0.176	0	45
FGD2	2.47339	0.569	0.144	0	45
AP2A1	1.88267	0.635	0.211	0	45
EHBP1L1	2.11267	0.622	0.198	0	45
SNN	2.66832	0.518	0.097	0	45
RAB10	1.45262	0.776	0.356	0	45
MAPK7	2.87378	0.509	0.09	0	45
UNC93B1	1.98516	0.635	0.218	0	45
NADK	2.16401	0.577	0.16	0	45
UTRN	1.20023	0.731	0.315	0	45
PTPRE	1.46067	0.737	0.322	0	45
TRAPPC5	1.29166	0.882	0.468	0	45
RNF149	1.41898	0.952	0.538	0	45
TNFSF10	2.11152	0.585	0.171	0	45
CEBPB	1.11399	0.923	0.51	0	45
ARHGAP27	2.03644	0.565	0.152	0	45
DOCK5	3.07875	0.474	0.062	0	45
PTP4A2	1.36815	0.895	0.484	0	45
MX2	2.02832	0.565	0.154	0	45
ITGAL	1.1154	0.774	0.367	0	45
WASF2	1.44844	0.889	0.482	0	45
RIPK2	1.96865	0.617	0.211	0	45
MYO1F	1.13539	0.814	0.409	0	45
MEF2C	1.3246	0.56	0.156	0	45
SELPLG	1.17289	0.901	0.497	0	45
AC064805.1	5.82906	0.413	0.009	0	45
IL1B	2.31649	0.558	0.156	0	45
CSK	1.15077	0.864	0.462	0	45
NAGK	1.7185	0.648	0.247	0	45
ACAA1	1.52486	0.704	0.303	0	45
CAPNS1	1.39482	0.724	0.323	0	45
ARL4A	1.46095	0.746	0.347	0	45
SLC43A2	2.21254	0.569	0.17	0	45
C11orf21	2.12	0.506	0.108	0	45
SAMSN1	1.38246	0.88	0.482	0	45
JPT1	1.21438	0.84	0.442	0	45
FKBP1A	1.34285	0.954	0.556	0	45
SLC24A4	4.49118	0.429	0.032	0	45
TSPAN14	1.34676	0.719	0.324	0	45
ICAM4	4.94844	0.424	0.03	0	45
RHOG	1.6229	0.97	0.576	0	45
DUSP6	1.83157	0.579	0.185	0	45
MXD3	4.11536	0.417	0.024	0	45
FCGR2A	1.23251	0.619	0.227	0	45
SYNGR2	1.08457	0.947	0.555	0	45
ATP1B3	1.18891	0.784	0.393	0	45
VPS35	1.50466	0.682	0.292	0	45
WSB1	1.54985	0.907	0.517	0	45
PTPN18	1.43762	0.687	0.298	0	45
SLC16A3	1.37419	0.696	0.309	0	45
DMXL2	2.29749	0.543	0.16	0	45
MT2A	1.07767	0.897	0.515	0	45
PABPC4	1.47711	0.723	0.341	0	45
RASGRP2	1.10239	0.69	0.309	0	45
MNDA	1.33744	0.612	0.232	0	45
RNASET2	1.82174	0.983	0.603	0	45
BLVRA	1.43005	0.645	0.266	0	45
UBE2J1	1.24394	0.722	0.345	0	45
MBD2	1.95228	0.566	0.189	0	45
TTYH3	2.72947	0.472	0.096	0	45
EPN1	1.44776	0.665	0.29	0	45
ADGRE1	3.9077	0.422	0.048	0	45
PCGF5	1.51642	0.648	0.274	0	45
CD55	1.05296	0.846	0.473	0	45
GDI2	1.24049	0.87	0.497	0	45
PKN1	1.29829	0.628	0.255	0	45
RASSF2	1.92194	0.486	0.113	0	45
ZNF106	1.51079	0.628	0.255	0	45
ARRB1	2.00346	0.553	0.181	0	45
ADA	1.54601	0.513	0.141	0	45
ARHGAP4	1.0315	0.765	0.393	0	45
SMCO4	1.34146	0.627	0.255	0	45
PLAC8	1.10447	0.683	0.312	0	45
RASSF5	1.0758	0.798	0.427	0	45
PLCB2	1.61406	0.594	0.223	0	45
MYOF	2.68759	0.506	0.136	0	45
MXD1	1.60659	0.564	0.194	0	45
LRRK2	2.90107	0.431	0.062	0	45
TLR2	2.81243	0.435	0.067	0	45
NFAM1	3.06179	0.442	0.077	0	45
PLXNC1	2.53955	0.434	0.069	0	45
PPM1N	4.29957	0.398	0.033	0	45
SH3TC1	1.87946	0.545	0.181	0	45
DPEP2	2.11271	0.529	0.165	0	45
SIRPB1	2.53706	0.503	0.139	0	45
HBEGF	1.1568	0.592	0.229	0	45
RALB	1.9665	0.539	0.178	0	45
RGS18	3.60476	0.398	0.037	0	45
CD4	1.16058	0.649	0.289	0	45
CHST2	2.15944	0.422	0.062	0	45
HM13	1.06797	0.724	0.364	0	45
MAP2K3	1.31465	0.634	0.274	0	45
AKIRIN2	1.08986	0.791	0.432	0	45
LIMS1	1.22482	0.678	0.319	0	45
PHF19	2.42883	0.428	0.07	0	45
NAGA	2.08615	0.532	0.175	0	45
CAPZA2	1.07238	0.737	0.38	0	45
DENND3	1.86522	0.476	0.119	0	45
PRELID1	1.50508	0.962	0.605	0	45
PTP4A3	2.88929	0.393	0.037	0	45
AL139246.5	1.97712	0.452	0.096	0	45
G0S2	2.03625	0.441	0.085	0	45
SH2B3	2.08624	0.526	0.17	0	45
KDM1B	2.90936	0.436	0.081	0	45
MIDN	1.33143	0.634	0.279	0	45
TUT7	1.66919	0.552	0.198	0	45
RASGRP4	3.31956	0.417	0.065	0	45
ADM	3.60264	0.402	0.051	0	45
ATG16L2	1.46051	0.582	0.231	0	45
UBE2R2	1.58286	0.59	0.239	0	45
RNF13	1.01384	0.685	0.335	0	45
RAP1GAP2	2.1161	0.419	0.069	0	45
GRK6	1.02005	0.677	0.329	0	45
SCLT1	1.81076	0.464	0.116	0	45
C5AR2	4.23733	0.385	0.038	0	45
CDK2AP1	3.00268	0.431	0.085	0	45
TRIB1	1.96228	0.522	0.177	0	45
MCTP1	2.82566	0.44	0.095	0	45
HOTAIRM1	1.60488	0.501	0.157	0	45
LINC00877	4.1651	0.363	0.019	0	45
LYPD2	8.73403	0.345	0.002	0	45
GRK3	2.65825	0.461	0.119	0	45
SH2D3C	1.92907	0.434	0.092	0	45
ZYX	1.05703	0.941	0.599	0	45
TGFBI	1.16655	0.56	0.221	0	45
DOCK2	1.18331	0.656	0.319	0	45
ERICH1	1.16853	0.616	0.279	0	45
PSAP	2.30167	0.999	0.662	0	45
CYTH4	1.15292	0.561	0.225	0	45
ATP6V1B2	1.26186	0.62	0.284	0	45
TNFRSF8	5.45871	0.341	0.008	0	45
ADAP2	2.17759	0.478	0.145	0	45
BTK	1.8176	0.519	0.187	0	45
IRF7	1.11245	0.652	0.321	0	45
NBEAL2	1.63673	0.449	0.118	0	45
STX10	1.09901	0.648	0.317	0	45
COTL1	2.52258	1	0.669	0	45
CDKN1A	1.16054	0.612	0.283	0	45
VCL	1.77992	0.454	0.125	0	45
SERPINB9	1.16825	0.532	0.204	0	45
PLD4	1.96968	0.382	0.055	0	45
ATP2B1-AS1	1.13159	0.655	0.329	0	45
HEIH	1.83076	0.507	0.181	0	45
PDLIM5	1.53006	0.546	0.221	0	45
NAPRT	1.83673	0.5	0.175	0	45
MARCKSL1	1.24119	0.508	0.185	0	45
ZNF385A	2.00751	0.495	0.172	0	45
ARPC5	1.03025	0.935	0.613	0	45
ZDHHC1	4.63052	0.341	0.02	0	45
NEAT1	1.71396	0.991	0.67	0	45
RNPEP	1.40699	0.571	0.25	0	45
LMO2	3.198	0.387	0.067	0	45
LYL1	2.14913	0.434	0.114	0	45
DRAP1	1.35592	0.958	0.638	0	45
IMPDH1	1.31537	0.577	0.258	0	45
ISG15	1.45635	0.72	0.401	0	45
TNFAIP2	1.43734	0.522	0.204	0	45
BATF3	3.67554	0.37	0.052	0	45
PLAGL2	2.97143	0.375	0.057	0	45
RRAS	3.18313	0.382	0.064	0	45
GBP2	1.02834	0.617	0.3	0	45
IL10RB	1.27671	0.585	0.268	0	45
MIS18BP1	1.34322	0.588	0.272	0	45
KIAA0513	2.73587	0.397	0.084	0	45
RABGAP1L	1.01814	0.604	0.292	0	45
STAT6	1.07247	0.611	0.299	0	45
WASHC4	1.3787	0.528	0.217	0	45
CEACAM3	5.20036	0.323	0.012	0	45
OAZ2	2.05305	0.431	0.12	0	45
RNF141	1.93516	0.429	0.118	0	45
CDKN2D	1.02541	0.494	0.184	0	45
NBPF14	2.0804	0.423	0.113	0	45
P2RY13	3.19736	0.365	0.055	0	45
GNB2	1.06478	0.963	0.653	0	45
PELI1	1.31855	0.55	0.243	0	45
MCOLN1	1.23805	0.527	0.223	0	45
PFKL	1.10569	0.624	0.32	0	45
MS4A4A	1.448	0.489	0.186	0	45
DAPK1	2.20593	0.453	0.152	0	45
C3AR1	2.02018	0.438	0.137	0	45
SNX9	1.20731	0.543	0.243	0	45
ZBTB7A	1.24267	0.55	0.25	0	45
DOK3	1.83221	0.47	0.171	0	45
ALDH3B1	2.76592	0.402	0.105	0	45
CHST7	2.69684	0.352	0.055	0	45
KIAA0930	2.00241	0.437	0.141	0	45
2025-03-01	1.34779	0.486	0.191	0	45
HK1	1.27018	0.538	0.245	0	45
RRP12	1.98519	0.419	0.126	0	45
PRKCD	1.46379	0.511	0.219	0	45
TMEM154	1.30777	0.404	0.112	0	45
TTYH2	3.50924	0.322	0.03	0	45
TMEM176A	1.50866	0.403	0.113	0	45
ACOT9	1.57788	0.467	0.179	0	45
METRNL	1.22694	0.487	0.199	0	45
SNX20	1.38036	0.445	0.161	0	45
SLC8A1	2.30011	0.413	0.129	0	45
KYNU	1.83486	0.44	0.157	0	45
PIEZO1	1.58171	0.452	0.169	0	45
APH1B	2.01134	0.408	0.125	0	45
MAP3K11	1.42922	0.487	0.207	0	45
RYBP	2.15657	0.373	0.093	0	45
ANKRD13D	1.36319	0.451	0.172	0	45
FNIP2	2.34043	0.375	0.096	0	45
GRASP	1.64643	0.375	0.096	0	45
IRS2	1.52546	0.468	0.191	0	45
PTPRJ	1.47941	0.422	0.145	0	45
TSPAN32	1.09394	0.423	0.148	0	45
MED13L	1.57604	0.424	0.15	0	45
SULT1A1	2.47592	0.382	0.108	0	45
EAF2	1.68117	0.366	0.093	0	45
TICAM1	2.19016	0.389	0.116	0	45
FGD4	2.487	0.372	0.1	0	45
TLR4	1.82875	0.428	0.156	0	45
CARD9	2.51968	0.369	0.098	0	45
TPPP3	4.96163	0.279	0.009	0	45
VMO1	2.82564	0.409	0.139	0	45
PIK3CG	1.41979	0.414	0.145	0	45
PSTPIP2	1.90479	0.349	0.08	0	45
LY6E	1.03136	0.95	0.681	0	45
CAMKK2	2.21415	0.359	0.092	0	45
SRGAP2	1.79234	0.389	0.122	0	45
PGK1	1.00568	0.942	0.675	0	45
RP2	2.03363	0.384	0.119	0	45
SULF2	2.9276	0.3	0.036	0	45
WDR11	1.84351	0.376	0.113	0	45
PRKACA	2.26423	0.362	0.1	0	45
AC020651.2	7.8231	0.262	0.001	0	45
SAT1	2.71374	1	0.739	0	45
MEFV	3.75011	0.286	0.025	0	45
BEST1	1.79612	0.391	0.132	0	45
NOTCH2NLA	1.90813	0.356	0.097	0	45
EPB41L3	2.39565	0.366	0.11	0	45
TET2	1.66674	0.382	0.126	0	45
LPCAT2	2.27882	0.372	0.118	0	45
MIR22HG	1.87382	0.411	0.157	0	45
SMPDL3A	3.52121	0.283	0.031	0	45
SBF2	2.01675	0.36	0.109	0	45
MAP3K3	1.7883	0.337	0.089	0	45
IFIT2	2.13149	0.366	0.118	0	45
ATP6V0C	1.01815	0.992	0.746	0	45
MTMR11	3.05585	0.313	0.068	0	45
RIN1	4.12507	0.266	0.023	0	45
SERP1	1.06999	0.98	0.737	0	45
AC119396.1	1.23679	0.341	0.099	0	45
CLEC4A	1.73781	0.382	0.141	0	45
PITPNM1	1.76898	0.328	0.087	0	45
SCRN1	2.80761	0.28	0.04	0	45
METTL7A	1.92823	0.317	0.079	0	45
YPEL2	1.98879	0.327	0.09	0	45
HEG1	1.79395	0.312	0.075	0	45
LILRA6	2.61284	0.318	0.086	0	45
FCGR3B	1.92406	0.279	0.048	0	45
DENND5A	1.75806	0.383	0.152	0	45
RBBP8	2.29987	0.315	0.084	0	45
IPMK	2.03261	0.305	0.078	0	45
PPCDC	2.08703	0.311	0.084	0	45
ALDOA	1.21806	0.984	0.759	0	45
LINC01504	2.74513	0.28	0.056	0	45
PLK2	2.5055	0.289	0.067	0	45
NOCT	3.05826	0.248	0.028	0	45
IFITM2	1.67223	0.999	0.779	0	45
SH2B2	2.40426	0.296	0.077	0	45
NSMF	2.45467	0.264	0.046	0	45
GAPT	1.81919	0.288	0.07	0	45
S100Z	4.36346	0.228	0.011	0	45
ADGRE3	3.11317	0.263	0.049	0	45
CASP5	4.25269	0.24	0.027	0	45
RAB3D	2.65972	0.243	0.03	0	45
MYO15B	2.16692	0.291	0.078	0	45
FFAR2	4.0782	0.222	0.013	0	45
SRGAP2B	2.31031	0.269	0.061	0	45
PPP1R17	7.81666	0.209	0.001	0	45
FAM117B	2.10767	0.248	0.051	0	45
PFKFB4	3.26634	0.233	0.042	0	45
AP000547.3	3.08334	0.245	0.055	0	45
TAGLN	2.09198	0.27	0.08	0	45
CBFA2T3	2.53926	0.216	0.029	0	45
AL132709.8	3.21705	0.221	0.036	0	45
PYGL	2.0345	0.292	0.107	0	45
JDP2	2.64916	0.237	0.053	0	45
RARA-AS1	2.3193	0.267	0.083	0	45
HES1	3.73863	0.202	0.019	0	45
GUCY1B1	4.98707	0.189	0.006	0	45
PLPPR2	2.93375	0.206	0.024	0	45
ULK2	2.73665	0.218	0.036	0	45
KCNE3	2.16614	0.283	0.101	0	45
LIPN	4.93718	0.188	0.008	0	45
PPM1L	2.11406	0.218	0.038	0	45
GABBR1	2.94982	0.199	0.023	0	45
SAMD4A	2.76705	0.225	0.052	0	45
EMP3	1.04914	0.985	0.813	0	45
NT5DC4	6.40652	0.175	0.004	0	45
AATBC	4.00285	0.193	0.023	0	45
ARPC1B	1.00657	0.994	0.833	0	45
GABARAP	1.02901	0.995	0.834	0	45
AC096667.1	2.91283	0.202	0.042	0	45
CYP4F22	3.583	0.165	0.01	0	45
INSR	3.05939	0.19	0.035	0	45
SYT17	4.39669	0.161	0.01	0	45
MRAS	2.32023	0.236	0.085	0	45
SLC25A6	1.04842	0.992	0.843	0	45
P2RY2	4.51587	0.154	0.007	0	45
VSTM1	4.34748	0.151	0.006	0	45
FZD1	4.03427	0.157	0.014	0	45
SPATA6	3.02757	0.177	0.034	0	45
LYNX1	4.9372	0.149	0.007	0	45
VNN1	4.21624	0.155	0.014	0	45
CYSLTR2	3.33088	0.156	0.02	0	45
KNDC1	6.7313	0.133	0.001	0	45
AC011899.2	2.82737	0.182	0.051	0	45
PTGDR2	5.08023	0.131	0.002	0	45
OLIG1	5.48965	0.13	0.003	0	45
UPK3A	4.76638	0.131	0.006	0	45
SH3RF1	3.57927	0.136	0.012	0	45
AC010247.1	2.44836	0.136	0.015	0	45
ARPC3	1.03284	0.996	0.879	0	45
TMTC1	4.28357	0.127	0.011	0	45
FFAR3	4.28778	0.12	0.006	0	45
S100A4	1.27608	1	0.886	0	45
LINC02773	4.9452	0.12	0.008	0	45
GUCY1A1	3.83869	0.118	0.008	0	45
MRVI1	4.45274	0.112	0.004	0	45
CLEC4F	4.76455	0.108	0.004	0	45
DUSP1	1.05004	0.999	0.897	0	45
LKAAEAR1	4.53317	0.104	0.004	0	45
CCDC26	5.74246	0.096	0.003	0	45
SYN1	5.00383	0.096	0.003	0	45
SEZ6L	5.27893	0.094	0.003	0	45
TMEM63C	4.75104	0.087	0.002	0	45
PALM	5.4346	0.083	0.002	0	45
FIBCD1	8.03992	0.071	0	0	45
OAZ1	1.09472	1	0.938	0	45
H3F3A	1.1034	0.999	0.946	0	45
TLR8	2.47268	0.202	0.063	1.32394771116079e-319	45
KLF11	2.0161	0.309	0.096	2.43341589311353e-316	45
SFTPD	4.65568	0.087	0.003	2.15710800579427e-314	45
JAK2	1.75173	0.352	0.114	1.97010701133137e-313	45
UBXN11	1.1836	0.532	0.24	6.23437841946408e-313	45
KLF7	2.14165	0.279	0.078	5.99166901518481e-312	45
MAST3	1.64274	0.348	0.108	1.89792822860646e-311	45
NACC2	2.20396	0.24	0.051	2.64159365628756e-311	45
SIK1B	1.71942	0.34	0.104	3.33204977109136e-311	45
AGPAT3	1.82214	0.346	0.118	3.6024521234476e-311	45
ARRDC1	1.03884	0.577	0.275	0	45
SKAP2	1.14884	0.568	0.274	0	45
PPARGC1B	2.7798	0.19	0.04	1.07497e-306	45
ERGIC1	1.35107	0.487	0.217	1.807e-304	45
FLII	1.14076	0.575	0.283	1.88532e-304	45
LTBR	1.68598	0.365	0.155	2.7587e-304	45
ACSL1	1.246	0.477	0.2	2.78268e-303	45
IL10RB-DT	2.32559	0.228	0.073	1.10632e-302	45
PTGIR	3.44741	0.119	0.009	2.90733e-302	45
PHTF2	1.06206	0.469	0.192	5.63778e-302	45
EVI5	2.04031	0.281	0.102	5.25624e-301	45
DNMBP	2.53065	0.181	0.028	5.84941e-299	45
STAT2	1.51555	0.432	0.184	1.12869e-298	45
FAM32A	1.04293	0.585	0.29	6.11379e-298	45
ITLN1	4.07207	0.091	0.004	8.30648e-297	45
NOTCH4	2.84784	0.139	0.015	5.45994e-291	45
WAC-AS1	1.48582	0.386	0.14	2.50509e-289	45
SPTLC2	1.32468	0.411	0.155	4.878e-289	45
ZG16B	3.73495	0.12	0.012	1.18224e-288	45
GSTA4	3.54807	0.118	0.01	1.92313e-288	45
ARID3A	2.23903	0.235	0.056	3.498e-288	45
VAV1	1.2296	0.451	0.185	4.05527e-285	45
LINC02245	1.87288	0.265	0.068	2.28182e-284	45
ABCC3	1.91469	0.236	0.106	2.54729e-284	45
ITPK1	1.35143	0.457	0.201	7.6042e-283	45
SNAP23	1.05392	0.541	0.257	5.99226e-282	45
LINC01506	2.7733	0.171	0.037	1.70807e-281	45
AC034199.1	4.94889	0.08	0.003	6.75909e-281	45
LINC02207	2.99211	0.131	0.014	2.08255e-280	45
CD33	1.65325	0.35	0.15	5.26691e-280	45
BACH1	1.28169	0.489	0.226	1.5987e-279	45
NRGN	2.65295	0.18	0.032	2.90145e-279	45
SIRPB2	2.56927	0.179	0.049	4.63484e-279	45
KCTD15	3.99565	0.098	0.006	5.17126e-277	45
P2RY1	2.87838	0.12	0.033	2.49156e-275	45
VPS53	1.49402	0.379	0.143	1.86129e-274	45
LILRB4	1.35905	0.364	0.13	4.16282e-272	45
STK40	1.48449	0.387	0.152	3.63654e-270	45
LIMD1	2.03668	0.218	0.048	4.62142e-270	45
ZNF281	1.57757	0.329	0.109	8.83528e-270	45
RNF122	2.70587	0.143	0.018	5.7097e-269	45
OGDH	1.09764	0.48	0.213	1.23355e-268	45
TLE4	1.01579	0.454	0.194	2.05169e-268	45
GAB2	1.9614	0.274	0.092	2.51233e-268	45
MMP17	3.86066	0.103	0.008	6.70926e-266	45
DENND6B	1.89605	0.233	0.056	1.29698e-265	45
NUMB	1.23675	0.462	0.207	1.05882e-264	45
NLRC4	2.43993	0.157	0.052	4.68206e-264	45
GMIP	1.02314	0.511	0.24	2.09734e-263	45
FAM89B	1.50767	0.33	0.111	1.83085e-262	45
VDR	2.20956	0.229	0.071	2.86902e-262	45
SLC37A2	2.155	0.232	0.076	2.91764e-262	45
BCL6	1.81685	0.293	0.094	3.89877e-262	45
ZMIZ1	1.42468	0.413	0.181	2.39352e-261	45
DNAAF1	2.81357	0.144	0.019	2.90562e-261	45
HAL	4.06483	0.096	0.007	1.99408e-259	45
BCAT1	2.2302	0.223	0.067	2.52664e-259	45
SIPA1L1	1.36145	0.309	0.099	1.63958e-258	45
FAM157C	3.40494	0.111	0.01	5.63722e-258	45
NID1	3.56238	0.102	0.008	5.85319e-258	45
JUP	2.51346	0.161	0.026	8.87302e-258	45
SOX15	5.31376	0.065	0.002	7.5571e-257	45
SIGLEC9	2.07673	0.243	0.077	1.28183e-256	45
TLR1	1.81719	0.278	0.085	5.26727e-256	45
SFMBT2	1.3496	0.308	0.1	1.78706e-255	45
CBL	1.37656	0.385	0.151	1.84269e-255	45
UBASH3B	1.45676	0.399	0.17	4.21432e-255	45
RIN2	2.55298	0.174	0.047	1.28154e-254	45
OAS3	1.76567	0.314	0.125	1.38576e-254	45
IRF5	1.56494	0.362	0.155	7.27412e-253	45
SNX27	1.3904	0.412	0.182	2.96121e-252	45
GNB4	1.70082	0.311	0.128	8.85385e-249	45
MAN2A2	1.92394	0.269	0.095	9.11573e-249	45
FRAT2	2.08453	0.227	0.059	1.01443e-248	45
CNEP1R1	1.7585	0.263	0.075	1.10967e-248	45
WDR26	1.33084	0.412	0.177	8.01536e-248	45
LINC01503	2.78211	0.152	0.033	1.0735e-247	45
INKA2	2.64453	0.158	0.041	4.79892e-247	45
TJP2	2.79317	0.155	0.032	7.79775e-247	45
IGFBP6	2.17839	0.098	0.008	1.90464e-246	45
MTHFS	1.17576	0.473	0.224	4.8152e-246	45
TMEM170B	2.2719	0.208	0.057	1.00873e-245	45
NHSL2	2.07012	0.145	0.023	1.67833e-245	45
IER5	1.14683	0.492	0.236	4.38933e-245	45
PLEKHO1	1.20987	0.365	0.138	5.08236e-245	45
TRIM8	1.26528	0.421	0.183	1.01592e-244	45
OXSR1	1.2418	0.424	0.184	5.75099e-244	45
ALDH16A1	1.30032	0.374	0.145	9.9076e-244	45
ROGDI	1.55503	0.355	0.151	3.2951e-243	45
ATP11A	1.96647	0.25	0.084	2.1225e-242	45
FGFRL1	2.90973	0.147	0.028	5.14031e-242	45
HIPK3	1.18941	0.435	0.194	1.28228e-238	45
PWWP2B	2.26148	0.191	0.043	7.41931e-237	45
PKP2	2.94072	0.136	0.028	1.2013e-236	45
UTF1	3.67333	0.098	0.008	9.37714e-236	45
RPH3A	4.32542	0.081	0.006	4.1281e-235	45
FOXO3	1.26434	0.411	0.179	1.14418e-234	45
MDM1	1.91505	0.193	0.042	1.15178e-234	45
SNAP29	1.14736	0.454	0.212	3.66421e-234	45
FRY	1.97737	0.239	0.074	3.67199e-234	45
PSEN1	1.3769	0.391	0.173	3.74375e-234	45
GIMAP8	1.72413	0.204	0.048	5.20448e-234	45
NUP214	1.10627	0.467	0.22	1.00975e-233	45
CH25H	1.89968	0.247	0.071	2.59344e-232	45
TENT5A	1.53824	0.344	0.14	1.74307e-230	45
CDC42EP4	2.71947	0.139	0.036	7.2536e-230	45
CSGALNACT2	1.2119	0.393	0.164	2.75879e-229	45
DNASE1L1	1.72821	0.281	0.102	3.13396e-227	45
LINC00173	2.83148	0.102	0.01	1.98355e-226	45
LOXL3	2.68139	0.133	0.034	4.4029e-225	45
SLC25A25	1.43334	0.354	0.146	5.78508e-225	45
ZEB2-AS1	2.38363	0.178	0.046	7.17097e-223	45
CABP4	3.93632	0.086	0.009	1.57852e-219	45
ZBTB7B	1.51083	0.292	0.101	2.96091e-219	45
CACUL1	1.10363	0.467	0.23	2.58646e-217	45
MRPS35	1.18126	0.426	0.199	3.54744e-217	45
NFATC1	1.04878	0.316	0.118	5.85149e-216	45
ARHGEF40	2.29571	0.174	0.038	8.1523e-216	45
PDK4	1.9395	0.252	0.091	1.56856e-215	45
NBPF19	1.3607	0.279	0.093	2.87041e-215	45
SORT1	1.32735	0.383	0.17	3.90798e-215	45
LPAR6	1.26385	0.295	0.103	5.04713e-215	45
FEM1C	1.74739	0.265	0.092	2.31777e-214	45
CDADC1	1.42996	0.274	0.091	2.52509e-212	45
MFSD12	1.61233	0.297	0.124	3.4846e-212	45
PTGES	5.32418	0.058	0.002	1.71709e-211	45
DELE1	1.00672	0.406	0.18	3.03726e-210	45
AC009119.1	3.56421	0.091	0.013	4.55516e-210	45
DENND1A	1.63634	0.262	0.087	8.59335e-210	45
OSGIN1	3.38792	0.101	0.014	1.37261e-209	45
VNN3	3.32296	0.075	0.005	1.4541e-209	45
SLC46A2	3.58335	0.09	0.012	9.43193e-209	45
KCNE1	2.04402	0.152	0.069	5.60911e-207	45
HEATR3	1.95133	0.21	0.059	2.16709e-206	45
MNT	1.8548	0.231	0.073	2.48397e-206	45
CTBP2	1.38718	0.328	0.134	4.81699e-205	45
AC147067.1	2.21702	0.177	0.043	6.00776e-205	45
NBPF10	1.84371	0.215	0.06	9.66857e-205	45
SESTD1	1.8339	0.239	0.085	1.03545e-204	45
MPP1	1.22323	0.402	0.189	1.52509e-204	45
CNTLN	1.98718	0.194	0.076	2.43663e-204	45
AL355512.1	5.46269	0.052	0.001	3.11901e-203	45
RAPH1	2.34971	0.166	0.044	3.96214e-203	45
TM9SF4	1.25584	0.335	0.134	1.20732e-202	45
PGLYRP2	1.76119	0.1	0.016	1.94663e-201	45
PLEKHO2	1.35356	0.357	0.163	4.099e-201	45
ZNF710	2.23122	0.176	0.046	7.64096e-201	45
AL034397.3	1.96431	0.224	0.074	1.72329e-200	45
FAM214B	1.65568	0.27	0.107	2.53442e-199	45
CHSY1	1.79848	0.202	0.054	3.4539e-199	45
OPRL1	3.00273	0.111	0.016	1.34072e-198	45
DICER1	1.16905	0.385	0.174	1.89755e-198	45
PRCP	1.04204	0.399	0.181	3.39364e-198	45
NRROS	1.08755	0.363	0.154	3.63334e-198	45
GPR155	1.65909	0.191	0.049	1.11104e-197	45
PTEN	1.11144	0.379	0.167	1.51438e-197	45
RBP7	1.94081	0.213	0.074	9.38232e-197	45
XYLT1	1.99384	0.132	0.024	1.21631e-196	45
IL3RA	1.92475	0.216	0.077	1.2417e-196	45
LINC02345	2.24988	0.15	0.055	2.65622e-196	45
SNED1	2.49957	0.109	0.015	1.12046e-195	45
MANBA	1.03882	0.463	0.239	3.9714e-195	45
CBWD2	1.09142	0.407	0.191	2.87254e-194	45
NOD2	2.24968	0.161	0.038	1.51908e-193	45
FAM126A	1.51567	0.255	0.086	6.93796e-193	45
SNAPC3	1.55944	0.224	0.067	7.15884e-192	45
CYBRD1	2.2175	0.152	0.032	3.35704e-191	45
EPS8	1.58113	0.214	0.062	3.34589e-190	45
ECE1	1.03031	0.228	0.08	3.74518e-190	45
MERTK	2.46027	0.128	0.022	7.44178e-189	45
CDIP1	1.13681	0.308	0.12	1.15925e-188	45
ABCA1	1.71678	0.24	0.082	2.81247e-187	45
CD93	1.11079	0.179	0.049	6.40496e-187	45
RNF135	1.37393	0.327	0.148	1.72945e-185	45
AC136475.5	3.26688	0.071	0.005	2.75922e-185	45
AC010654.1	2.27691	0.156	0.038	2.16256e-184	45
PLCXD1	2.42589	0.142	0.03	2.9109e-184	45
OXR1	1.17044	0.361	0.162	6.59102e-183	45
ANPEP	1.04873	0.365	0.164	9.47433e-182	45
VIPR1	2.0414	0.094	0.013	6.31221e-181	45
SMAD1	2.53404	0.131	0.029	9.6402e-181	45
E2F2	3.45589	0.078	0.007	1.8312e-180	45
NRARP	3.11663	0.094	0.012	7.2071e-180	45
APAF1	1.33509	0.244	0.083	2.12579e-178	45
CHKA	2.00722	0.185	0.055	2.67219e-178	45
PPP1R9B	1.20389	0.353	0.161	3.53354e-178	45
ULK1	2.12567	0.16	0.039	4.69151e-178	45
AL645608.7	3.83489	0.068	0.005	6.90189e-177	45
ZBTB18	2.40933	0.125	0.023	5.18227e-176	45
WBP1L	1.36312	0.276	0.105	4.29241e-174	45
AC079630.1	3.11497	0.089	0.011	4.85954e-173	45
IFIT3	1.49135	0.293	0.141	4.98749e-173	45
RENBP	1.34589	0.315	0.143	6.23407e-173	45
SLC12A9	1.28528	0.329	0.152	1.89566e-171	45
BASP1	1.03887	0.305	0.125	2.3896e-171	45
AC100786.1	4.07096	0.064	0.004	3.24421e-171	45
FAM110B	2.76969	0.092	0.026	1.19543e-170	45
ZDHHC7	1.18615	0.352	0.165	5.20466e-170	45
HHEX	1.68683	0.207	0.065	9.20168e-170	45
L1TD1	3.58569	0.062	0.011	1.44512e-169	45
ST3GAL5	1.21309	0.289	0.115	2.1996e-169	45
FCAR	2.12246	0.119	0.021	6.94309e-168	45
POFUT1	1.72195	0.201	0.063	9.4767e-167	45
KAZALD1	2.64266	0.073	0.024	1.26856e-166	45
PELI2	1.9124	0.133	0.028	3.44081e-165	45
CERT1	1.01538	0.416	0.216	5.66087e-165	45
SVIL	1.1585	0.352	0.163	9.8303e-165	45
SLC12A7	1.32263	0.3	0.13	1.30293e-164	45
CKAP4	1.58035	0.218	0.074	3.89703e-163	45
ARAP3	2.26766	0.089	0.012	1.79944e-160	45
VENTX	3.10442	0.083	0.01	1.60926e-159	45
PDPK1	1.03016	0.359	0.17	7.56863e-159	45
DENND4B	1.09794	0.336	0.154	2.74454e-158	45
PMVK	1.09157	0.348	0.163	4.57411e-158	45
ATP13A1	1.13711	0.334	0.153	5.15481e-158	45
USP32	1.32432	0.298	0.14	3.29788e-156	45
ZSWIM6	1.73539	0.202	0.076	1.40251e-155	45
FAM20A	2.34785	0.128	0.03	3.36396e-155	45
MS4A14	2.04205	0.121	0.051	2.28967e-154	45
DUSP7	2.34349	0.119	0.024	7.1659e-154	45
MSRB1	1.27499	0.3	0.139	1.06656e-153	45
HGF	3.01026	0.08	0.01	1.1716e-153	45
B4GALT5	1.4615	0.261	0.11	1.3932e-153	45
PTPN13	1.36311	0.101	0.022	4.21676e-153	45
FMNL2	1.40128	0.237	0.128	5.57599e-153	45
TNNI2	1.39573	0.276	0.131	1.54087e-152	45
FRAT1	1.86225	0.172	0.052	1.77312e-152	45
SULT1B1	2.13047	0.095	0.015	3.36299e-152	45
TRIQK	1.61476	0.184	0.091	5.02119e-152	45
FKBP15	1.09017	0.38	0.201	3.99073e-151	45
AC005280.2	2.35578	0.111	0.021	4.5818e-150	45
ELF4	1.33273	0.251	0.099	1.721e-149	45
CHN2	1.4076	0.172	0.05	6.64011e-149	45
QKI	1.01546	0.392	0.207	1.34802e-148	45
CHST13	2.93713	0.087	0.014	3.04568e-147	45
GNGT2	1.27001	0.249	0.097	1.37958e-146	45
GAS7	1.36804	0.227	0.084	2.56645e-146	45
ADD2	3.18896	0.051	0.003	3.04493e-146	45
SNX21	2.64418	0.101	0.024	6.84794e-146	45
STK32C	1.53688	0.2	0.069	1.33503e-144	45
AIFM3	2.93514	0.072	0.017	6.06359e-144	45
NCOR2	1.00267	0.377	0.195	1.33728e-143	45
MID1IP1	1.22958	0.322	0.161	3.09545e-143	45
KCNMB1	2.30482	0.121	0.033	4.18444e-143	45
COQ2	1.2913	0.286	0.138	8.47245e-143	45
ARHGAP29	2.33077	0.053	0.004	4.20928e-142	45
CXorf21	1.56487	0.215	0.083	6.89285e-142	45
TIAM2	1.9693	0.094	0.016	2.29602e-141	45
WDFY2	1.01709	0.31	0.141	3.93185e-141	45
TNFAIP8L2	1.36419	0.26	0.124	1.98423e-140	45
ACPP	3.54653	0.062	0.006	4.1584e-140	45
PADI4	2.33144	0.08	0.011	4.66873e-140	45
HDAC5	1.09266	0.276	0.117	7.05065e-140	45
MIR181A1HG	1.47344	0.178	0.056	1.75786e-139	45
AC012368.1	2.13466	0.119	0.026	2.63039e-139	45
LONRF1	1.68698	0.185	0.065	3.07999e-139	45
PLB1	2.37173	0.111	0.024	4.81262e-139	45
SIGLEC14	2.21453	0.123	0.037	3.9469e-138	45
STAC3	1.42009	0.208	0.113	1.4834e-137	45
MTF1	1.19182	0.264	0.111	1.65295e-137	45
TMEM127	1.09139	0.336	0.171	2.62622e-137	45
IMPA2	1.92071	0.154	0.052	1.39962e-136	45
BEGAIN	3.93754	0.051	0.003	1.61536e-136	45
CASP9	1.52223	0.215	0.085	8.83977e-136	45
SLC9A8	1.15493	0.237	0.093	1.16095e-135	45
EXT1	2.46256	0.099	0.019	5.31175e-135	45
ADAP1	1.38784	0.181	0.059	1.73185e-133	45
OGFRL1	1.10932	0.316	0.157	3.48749e-132	45
OSCAR	1.07868	0.336	0.17	1.2082e-131	45
ACRBP	2.51077	0.098	0.025	4.58146e-131	45
L3MBTL3	1.17168	0.15	0.047	1.05126e-130	45
DIAPH2	1.15144	0.283	0.129	1.61901e-130	45
MROH6	2.05587	0.124	0.046	2.03327e-130	45
ACVR1B	1.97109	0.141	0.044	7.60876e-130	45
CUEDC1	2.08117	0.095	0.04	1.09461e-129	45
CDYL2	2.32498	0.093	0.017	1.73219e-129	45
SIGLEC5	2.06913	0.131	0.042	4.09801e-128	45
NPL	1.2128	0.27	0.126	5.50578e-128	45
IL15	1.63306	0.18	0.066	3.42699e-127	45
PHC2	1.41221	0.22	0.092	5.15983e-127	45
SRC	1.66539	0.129	0.068	2.34279e-126	45
ZMYND15	1.30315	0.116	0.084	4.02082e-126	45
XIST	1.09768	0.252	0.107	7.01298e-125	45
SYNJ1	1.39192	0.193	0.07	1.22109e-124	45
VAV2	2.14795	0.115	0.028	1.48847e-124	45
SEMA4A	1.35527	0.232	0.102	1.56665e-124	45
SASH1	1.83469	0.119	0.057	1.55157e-123	45
TIAM1	1.38028	0.221	0.095	8.19517e-123	45
AFMID	2.06895	0.128	0.04	1.05679e-122	45
MIR29B2CHG	1.36062	0.231	0.101	1.76728e-122	45
SLCO3A1	1.34598	0.21	0.083	5.28458e-122	45
KCNJ2	3.64931	0.052	0.005	3.3071e-121	45
CD180	1.70717	0.136	0.038	7.30105e-120	45
HCAR3	1.56139	0.143	0.084	9.34597e-120	45
CCNG2	1.25496	0.201	0.076	1.47201e-119	45
AC079209.1	2.62762	0.065	0.02	1.98328e-119	45
ATRIP	1.24315	0.19	0.069	3.60544e-119	45
CLCF1	1.845	0.142	0.043	6.1402e-119	45
PBX2	1.22523	0.195	0.072	8.33821e-119	45
ITPRID2	1.21068	0.266	0.131	1.90851e-118	45
SPOPL	1.34018	0.198	0.076	1.3739e-116	45
KSR1	1.59389	0.174	0.076	1.91266e-116	45
ZNF467	1.59424	0.117	0.03	2.46599e-116	45
PACSIN2	1.0174	0.292	0.142	2.56461e-116	45
UBAC1	1.21429	0.262	0.128	3.00182e-116	45
MBOAT1	1.55776	0.177	0.069	4.35554e-116	45
NFIL3	1.09414	0.299	0.154	1.12072e-115	45
WDFY3	1.71816	0.141	0.063	1.98397e-115	45
CEBPA	1.36174	0.193	0.107	1.15475e-114	45
GPR35	1.47912	0.113	0.03	2.29171e-114	45
KCNC3	2.40415	0.081	0.026	4.68041e-114	45
ENHO	3.15239	0.053	0.005	8.89262e-113	45
ABCD1	1.53474	0.176	0.069	1.91386e-112	45
CLIP4	1.06726	0.298	0.153	2.71845e-112	45
TOR4A	1.68571	0.155	0.059	1.22045e-111	45
CTNND1	1.28226	0.211	0.12	1.77884e-111	45
CASP10	1.50996	0.174	0.067	1.75192e-110	45
SLC29A1	1.27732	0.224	0.119	3.34709e-110	45
THAP9-AS1	1.34038	0.198	0.079	6.60915e-110	45
TREML2	2.47408	0.059	0.007	2.17711e-109	45
RGS12	1.33755	0.183	0.106	5.83079e-109	45
DHX34	1.60187	0.155	0.054	2.54223e-108	45
CSF2RB	1.27081	0.225	0.117	6.64653e-108	45
STRN4	1.38041	0.193	0.08	1.95885e-107	45
VNN2	1.1542	0.187	0.072	3.00887e-107	45
RHOQ	1.10404	0.281	0.158	5.00559e-106	45
LINC02185	1.51055	0.075	0.051	5.82376e-106	45
ARHGEF11	1.64207	0.108	0.059	2.07126e-105	45
B3GNT8	2.57264	0.069	0.011	2.28688e-105	45
AL121933.2	1.45072	0.151	0.084	2.36736e-105	45
TECPR1	1.07822	0.229	0.101	2.54349e-105	45
AC104695.4	2.2082	0.093	0.021	5.82741e-105	45
MLLT1	1.50036	0.164	0.061	1.12367e-104	45
ACP2	1.21787	0.235	0.115	1.99328e-104	45
PRADC1	1.16324	0.232	0.106	3.07891e-104	45
ZBTB11	1.00435	0.216	0.092	4.48774e-104	45
ST6GALNAC2	1.99609	0.072	0.034	5.51234e-104	45
RCOR1	1.04041	0.274	0.139	1.02851e-102	45
CCDC151	2.72582	0.069	0.015	1.08044e-101	45
PID1	1.28663	0.099	0.027	1.13731e-100	45
BST1	1.17865	0.224	0.128	2.56407e-99	45
TFE3	1.05314	0.254	0.124	2.97289e-99	45
LRRK1	1.54401	0.16	0.068	3.17036e-99	45
TPCN2	1.69087	0.139	0.05	5.61634e-99	45
TNFRSF10C	1.83811	0.08	0.016	1.31824e-98	45
ZNF516	2.07525	0.102	0.031	8.00543e-98	45
KMO	1.23356	0.237	0.126	1.07419e-97	45
AC009951.6	2.35631	0.083	0.021	3.96733e-97	45
TATDN3	1.1238	0.219	0.099	2.79698e-96	45
NOTCH2NLC	1.13551	0.122	0.039	1.15204e-94	45
VPS37C	1.32068	0.174	0.099	1.7984e-94	45
KCNQ1OT1	1.45821	0.114	0.033	2.27922e-94	45
TMPO-AS1	1.9258	0.076	0.016	3.6061e-94	45
TRAK1	1.36013	0.18	0.079	1.39671e-93	45
PDP1	1.08742	0.171	0.067	1.40077e-93	45
SLC43A3	1.00792	0.282	0.156	1.86312e-93	45
ARL11	1.25066	0.177	0.104	1.63276e-92	45
SLX1B	1.23123	0.132	0.044	7.13292e-92	45
ASGR1	1.33122	0.185	0.085	1.3158e-91	45
ITSN1	1.97248	0.094	0.038	1.33153e-91	45
AGO1	1.23049	0.171	0.068	2.22241e-90	45
CATIP	2.97654	0.052	0.01	2.05542e-88	45
DGKG	2.31792	0.074	0.016	3.10294e-88	45
AC067930.8	2.85219	0.059	0.011	7.02867e-88	45
AL139384.1	2.15367	0.085	0.022	7.61287e-88	45
ZNF185	1.65342	0.098	0.05	8.15471e-88	45
STARD8	1.74867	0.101	0.047	3.4894e-87	45
FES	1.05762	0.245	0.133	4.23885e-87	45
CEACAM4	2.05125	0.087	0.023	4.59879e-87	45
ZFHX3	1.20478	0.186	0.11	2.99407e-86	45
LINC01637	1.73931	0.083	0.042	4.06318e-86	45
TPMT	1.00263	0.256	0.137	6.04497e-86	45
EXOC3L1	2.82307	0.056	0.01	6.11121e-86	45
CRIP2	1.75179	0.128	0.049	1.53295e-85	45
KLHL2	1.31851	0.176	0.082	5.17871e-85	45
LINC00278	1.79707	0.114	0.039	6.24118e-85	45
GPAT3	1.17299	0.128	0.044	1.30053e-84	45
ANKRD50	2.35509	0.066	0.021	2.84681e-84	45
AC018755.4	2.58799	0.062	0.013	1.00932e-83	45
NUP50-DT	1.53273	0.113	0.036	1.30638e-82	45
AIG1	1.09167	0.215	0.109	9.08317e-82	45
AL359762.1	1.93742	0.069	0.031	2.01479e-81	45
ESRRA	1.34123	0.162	0.073	4.33365e-81	45
SEMA4C	1.14281	0.064	0.017	8.63139e-81	45
QPRT	1.86987	0.098	0.036	9.54869e-81	45
NLN	1.75847	0.097	0.042	9.98078e-80	45
VASH1	1.02088	0.236	0.131	3.28086e-78	45
ECHDC3	1.68547	0.09	0.046	5.38405e-78	45
LDLRAD3	1.85171	0.086	0.036	6.23633e-78	45
SPRED1	1.28209	0.154	0.086	9.52649e-78	45
C3orf14	1.3051	0.155	0.084	1.35758e-77	45
AC004847.1	1.521	0.083	0.022	6.80748e-77	45
CATSPERG	1.80138	0.075	0.018	7.73211e-77	45
CD101	1.21395	0.155	0.064	1.11361e-76	45
BAIAP2-DT	2.08361	0.061	0.026	1.3704e-76	45
FGD6	1.94374	0.088	0.031	3.70139e-76	45
AC087284.1	2.69135	0.053	0.009	4.75878e-76	45
RASL11A	1.42249	0.114	0.039	1.09005e-75	45
AC007032.1	1.558	0.12	0.048	2.84215e-75	45
C4orf33	1.33631	0.13	0.048	3.34291e-75	45
SGPL1	1.12017	0.18	0.082	4.28315e-75	45
PRR11	2.11754	0.074	0.019	6.11694e-75	45
C2CD5	1.03673	0.175	0.077	9.94045e-75	45
TREX1	1.6919	0.108	0.04	1.67404e-74	45
LINC01410	1.33022	0.149	0.077	1.8297e-73	45
PDE8A	1.09715	0.2	0.109	3.92735e-73	45
TTC9	1.2351	0.057	0.015	5.78848e-73	45
TICAM2	1.86301	0.08	0.034	6.07888e-73	45
RTN1	1.08637	0.092	0.073	6.92945e-72	45
WDR81	1.27518	0.158	0.085	4.0492e-71	45
DGAT1	1.16823	0.174	0.084	4.23036e-71	45
MYO10	2.39684	0.051	0.009	1.34153e-70	45
AC025259.3	2.28083	0.055	0.01	2.42952e-70	45
APOBEC3B	2.39035	0.053	0.01	3.50684e-70	45
NECAB3	1.34085	0.136	0.056	4.54561e-70	45
TEP1	1.07995	0.164	0.073	2.79846e-69	45
ABHD6	1.25031	0.139	0.057	2.87681e-69	45
MAML3	1.60141	0.105	0.039	3.71201e-69	45
CMPK2	1.32078	0.149	0.075	5.8997e-69	45
RSAD2	1.58619	0.105	0.037	7.30122e-69	45
SLX1A	1.58447	0.076	0.02	2.11693e-68	45
TET3	1.37749	0.128	0.052	1.08039e-67	45
DHRS7B	1.2375	0.149	0.067	1.10597e-67	45
KLHL15	1.60168	0.097	0.032	1.40668e-67	45
NIPSNAP3A	1.00783	0.199	0.102	3.23808e-67	45
ABHD11	1.11313	0.148	0.063	5.92968e-67	45
FAM72A	1.87712	0.083	0.03	1.73609e-66	45
SHISA4	1.68925	0.09	0.039	2.39256e-66	45
UHRF1BP1	1.30023	0.139	0.063	7.45299e-66	45
TRMT61A	1.18552	0.136	0.056	1.76413e-65	45
SRBD1	1.08691	0.166	0.078	2.80721e-65	45
GSK3A	1.0123	0.183	0.091	3.83349e-65	45
CARD6	1.6463	0.097	0.041	4.12034e-65	45
GASK1B	1.52617	0.1	0.035	4.22306e-64	45
IFI44L	1.04346	0.203	0.113	2.92713e-63	45
TMCC3	1.0981	0.132	0.054	5.85357e-63	45
SERPINB9P1	1.74341	0.054	0.012	3.18882e-62	45
ZNF687-AS1	2.03246	0.062	0.016	8.23919e-62	45
H1F0	1.29394	0.146	0.077	2.61836e-61	45
AC040970.1	1.54945	0.103	0.041	3.03917e-61	45
PVR	1.25557	0.085	0.057	4.65436e-61	45
MYO7B	2.06808	0.05	0.021	1.50938e-60	45
NLRP12	2.11289	0.062	0.018	2.52093e-60	45
ZC2HC1A	1.19324	0.147	0.077	2.96898e-59	45
FBRSL1	1.21559	0.13	0.056	3.33923e-59	45
AL445524.1	1.24895	0.117	0.047	3.44637e-59	45
TLR5	1.64726	0.091	0.037	4.39861e-59	45
IGF2BP2	2.05659	0.062	0.017	1.99913e-58	45
SNX30	1.37141	0.117	0.056	4.26971e-58	45
SLC66A2	1.05444	0.172	0.098	1.57716e-56	45
PRKAG2-AS1	1.04671	0.116	0.047	1.83869e-56	45
NFE2	1.68908	0.08	0.029	4.82817e-56	45
FAM13A-AS1	1.57202	0.07	0.02	1.25832e-55	45
NCKAP5L	1.33101	0.117	0.057	1.4765e-55	45
PCTP	1.11905	0.144	0.069	2.06045e-55	45
NUAK2	1.02813	0.082	0.029	3.73459e-55	45
SLC49A4	1.31414	0.118	0.055	8.85722e-55	45
TTLL3	1.00255	0.151	0.072	4.12068e-54	45
BAIAP2	1.17814	0.132	0.074	1.47639e-52	45
NOXA1	1.40322	0.105	0.047	6.45865e-52	45
AC004241.1	1.62852	0.077	0.027	4.09388e-51	45
C1orf53	2.00118	0.056	0.021	5.82925e-51	45
MAP3K20	1.08066	0.144	0.072	1.12051e-50	45
AC007728.2	1.71386	0.057	0.015	1.68286e-50	45
HAUS8	1.06226	0.11	0.045	3.95562e-50	45
FTCDNL1	1.10215	0.083	0.059	2.89973e-48	45
AC022098.1	1.17394	0.108	0.046	3.97113e-48	45
PHETA1	1.73827	0.066	0.028	4.02921e-48	45
CAMKK1	1.70082	0.071	0.027	1.13229e-47	45
AL512625.3	1.12326	0.131	0.068	8.9888e-47	45
TBC1D12	1.11865	0.078	0.058	1.33109e-46	45
CRYBG3	1.05397	0.096	0.069	2.24157e-46	45
FSTL3	1.94635	0.05	0.013	2.40943e-46	45
TMEM164	1.1347	0.124	0.061	3.81319e-46	45
UGGT2	1.55426	0.058	0.032	4.21008e-46	45
RTL5	1.84268	0.062	0.022	5.43404e-46	45
FP565260.1	1.1468	0.061	0.02	3.75343e-45	45
CDKN2B	1.83975	0.051	0.014	7.04905e-45	45
IFIT1	1.29226	0.094	0.059	1.9071e-43	45
U62317.4	1.41676	0.081	0.04	5.56353e-43	45
C2CD2L	1.14581	0.115	0.058	1.03296e-42	45
TIPARP-AS1	1.06427	0.085	0.033	1.0911e-41	45
CLCN6	1.00364	0.123	0.061	6.7587e-41	45
AC104794.3	1.51306	0.059	0.019	2.38023e-40	45
TLR7	1.19775	0.082	0.052	4.2805e-38	45
LENG9	1.503	0.064	0.023	3.26738e-37	45
LACC1	1.20766	0.076	0.049	3.75752e-37	45
CCZ1	1.0477	0.112	0.058	1.13428e-35	45
INAFM1	1.00771	0.118	0.064	3.7017e-35	45
NOTCH2NLB	1.3528	0.069	0.027	4.48573e-34	45
CCDC170	1.1613	0.058	0.04	1.62431e-33	45
CHML	1.16387	0.076	0.049	1.74726e-33	45
TMTC2	1.23806	0.08	0.037	1.35521e-32	45
CD1D	1.09829	0.093	0.045	1.25772e-31	45
CPNE8	1.01311	0.098	0.063	4.87134e-31	45
CCSAP	1.07172	0.094	0.056	1.06723e-30	45
PIK3R6	1.02771	0.058	0.022	1.43705e-30	45
ACSF2	1.09283	0.091	0.053	2.86726e-30	45
SPACA6	1.12279	0.068	0.027	3.38507e-30	45
CPEB2	1.05914	0.093	0.047	5.62114e-30	45
PIGZ	1.54659	0.053	0.021	4.07691e-29	45
KLF16	1.01878	0.092	0.055	2.12802e-27	45
AC092803.1	1.27148	0.067	0.034	2.66174e-27	45
NBPF9	1.11236	0.072	0.032	2.99295e-27	45
FBXO41	1.18541	0.057	0.022	6.40976e-27	45
IQCE	1.02748	0.091	0.048	4.62884e-26	45
NPHP4	1.26614	0.059	0.025	8.93694e-26	45
KNSTRN	1.19586	0.066	0.037	3.91867e-25	45
SFXN5	1.18852	0.066	0.03	4.81884e-25	45
BMF	1.04594	0.075	0.036	8.89383e-25	45
INAFM2	1.00687	0.059	0.043	7.78066e-24	45
TMEM268	1.01779	0.069	0.032	3.06137e-23	45
GAB1	1.33996	0.052	0.023	1.19502e-22	45
IGF1R	1.06023	0.054	0.022	1.40727e-22	45
ERMAP	1.0978	0.069	0.037	1.99717e-21	45
FAM131A	1.00961	0.077	0.044	3.02957e-21	45
TNFRSF21	1.13275	0.061	0.031	2.42263e-19	45
SLC4A8	1.04541	0.065	0.033	3.4968e-19	45
HIST2H2BE	1.05107	0.06	0.032	1.18074e-16	45
AL118558.3	1.06057	0.06	0.032	3.30736e-16	45
TUBA1B	3.1569	1	0.627	0	46
TUBB	3.05289	1	0.544	4.32314216767722e-310	46
H2AFZ	2.65807	0.995	0.61	9.72369e-298	46
MKI67	6.01885	0.893	0.016	2.92991e-269	46
PCLAF	5.59971	0.909	0.018	1.31621e-265	46
HMGN2	2.45116	1	0.736	6.68061e-263	46
TYMS	5.57593	0.904	0.019	1.43241e-261	46
STMN1	3.81796	1	0.25	9.21742e-261	46
TK1	5.57244	0.893	0.022	3.0529e-246	46
BIRC5	5.94077	0.759	0.01	1.36414e-234	46
UHRF1	5.73939	0.733	0.011	5.20223e-220	46
UBE2C	6.0831	0.733	0.011	8.57328e-217	46
PKMYT1	5.62389	0.711	0.01	8.41625e-216	46
CEP55	5.73627	0.679	0.009	5.56067e-211	46
NCAPH	4.64241	0.69	0.015	6.73629e-195	46
AURKB	5.94553	0.642	0.008	5.60846e-194	46
TOP2A	5.46705	0.717	0.015	5.30262e-192	46
CDK1	5.29918	0.717	0.015	8.7913e-192	46
GTSE1	5.8844	0.62	0.008	1.1247e-190	46
ZWINT	4.93479	0.77	0.022	3.84629e-190	46
CENPF	5.37768	0.781	0.025	6.83297e-190	46
TPX2	5.28026	0.711	0.015	2.51218e-189	46
PRC1	4.58491	0.722	0.02	1.4365e-184	46
KIFC1	5.30134	0.668	0.013	6.23834e-184	46
CLSPN	4.94466	0.722	0.019	2.44581e-180	46
CDCA3	5.70841	0.594	0.008	5.29831e-176	46
FOXM1	5.83846	0.578	0.007	6.7723e-176	46
ASPM	5.35229	0.61	0.01	1.74185e-173	46
CCNB2	5.58295	0.642	0.012	2.34316e-173	46
RRM2	4.57587	0.668	0.017	2.55083e-172	46
CDC20	6.01916	0.588	0.008	3.51575e-172	46
ASF1B	4.66003	0.679	0.018	1.43655e-170	46
MAD2L1	3.38111	0.706	0.032	3.99351e-167	46
TROAP	5.62957	0.583	0.009	6.11941e-167	46
HMMR	6.07795	0.578	0.008	2.4305e-166	46
CDKN3	4.75967	0.69	0.02	8.05927e-166	46
NUSAP1	4.84486	0.738	0.028	2.43936e-165	46
CDT1	4.79869	0.615	0.014	4.45122e-160	46
GGH	4.21427	0.759	0.037	7.35505e-155	46
CKS1B	3.63044	0.898	0.134	1.05133e-151	46
PKIB	5.20519	0.615	0.015	5.03603e-151	46
MND1	5.42831	0.503	0.007	5.74796e-149	46
CENPM	2.69719	0.797	0.071	2.36895e-147	46
CLEC10A	3.76168	0.738	0.038	3.62339e-147	46
CD1E	4.98611	0.561	0.012	6.39692e-147	46
ANLN	5.88365	0.487	0.006	9.91177e-146	46
CCNA2	5.02814	0.519	0.009	2.54693e-145	46
PLK1	5.70359	0.529	0.009	4.95285e-145	46
HMGB1	1.7055	1	0.867	5.87316e-145	46
CDCA5	5.07973	0.513	0.009	1.02552e-144	46
ESCO2	5.66541	0.492	0.006	1.93764e-144	46
CENPU	4.26237	0.684	0.029	6.71668e-144	46
SMC2	3.05741	0.861	0.08	1.35372e-141	46
SHCBP1	5.15852	0.529	0.01	5.43589e-141	46
TCF19	3.58	0.636	0.029	6.35735e-140	46
ORC6	4.50007	0.567	0.015	9.14835e-139	46
KNL1	4.77211	0.545	0.013	1.31706e-138	46
CENPA	5.37151	0.492	0.008	8.42191e-137	46
MS4A6A	3.23314	0.925	0.214	1.60023e-135	46
NUF2	4.35265	0.508	0.012	4.29162e-135	46
BUB1B	5.24739	0.444	0.006	9.07903e-135	46
CIT	5.22604	0.481	0.008	1.10871e-134	46
CKAP2L	5.27005	0.481	0.008	3.29942e-134	46
UBE2T	3.7596	0.642	0.029	7.17152e-134	46
HMGB3	4.37246	0.679	0.034	5.00835e-133	46
KIF15	5.53617	0.444	0.005	7.36274e-133	46
FCER1A	4.58667	0.545	0.015	4.21844e-131	46
YWHAH	2.40736	0.989	0.425	2.05151e-129	46
PHF19	2.87194	0.786	0.074	3.18764e-129	46
SPC25	5.4136	0.433	0.006	4.64203e-129	46
PIMREG	6.44598	0.39	0.003	1.26744e-128	46
CENPW	3.67868	0.802	0.078	1.34161e-128	46
PAK1	3.11552	0.92	0.166	2.6119e-127	46
KIF4A	5.89317	0.417	0.005	3.25304e-127	46
SGO1	4.39778	0.503	0.013	4.54056e-127	46
PALD1	4.38405	0.535	0.016	1.29254e-126	46
CENPK	1.99277	0.658	0.07	1.61086e-126	46
KIF2C	5.39891	0.444	0.007	1.90232e-125	46
NRM	2.87771	0.749	0.066	3.56565e-125	46
MYBL2	4.48065	0.471	0.01	6.41801e-123	46
HLA-DPB1	2.14299	1	0.706	1.1159e-122	46
NCAPG	4.75423	0.471	0.01	4.56429e-122	46
CD1C	4.75316	0.626	0.03	5.61899e-122	46
RAD51AP1	4.39883	0.594	0.024	2.62071e-121	46
HMGB2	2.49043	0.989	0.422	4.96458e-120	46
DLGAP5	5.59658	0.422	0.006	1.2964e-119	46
SMC4	2.69903	0.877	0.119	2.1215e-119	46
PLD4	3.47294	0.733	0.059	4.07326e-119	46
CST3	2.73002	0.995	0.37	2.47216e-117	46
CDCA2	5.22588	0.417	0.007	1.28739e-116	46
POLQ	5.56664	0.401	0.005	1.03345e-115	46
LMNB1	2.30675	0.85	0.122	4.59805e-115	46
NDRG2	3.88089	0.588	0.029	3.49929e-114	46
CDCA8	4.39893	0.465	0.012	3.61884e-114	46
DIAPH3	5.6652	0.401	0.005	7.72052e-114	46
KIF11	4.26285	0.46	0.012	1.90366e-113	46
FEN1	3.05491	0.679	0.054	3.70955e-113	46
ATAD2	2.88579	0.717	0.067	4.16989e-113	46
NCAPG2	3.64552	0.551	0.025	9.93522e-113	46
DTYMK	2.66643	0.866	0.124	2.99564e-112	46
CCNB1	4.86549	0.513	0.017	2.80574e-111	46
CALHM6	2.81785	0.904	0.161	3.20186e-111	46
GPAT3	3.32631	0.642	0.045	1.09408e-109	46
ETV5	3.89539	0.567	0.027	1.9051e-109	46
CENPN	3.35043	0.684	0.055	1.99298e-108	46
S100B	4.01888	0.519	0.021	4.18159e-108	46
GAS6	2.58887	0.658	0.056	9.05028e-108	46
SPAG5	4.29862	0.487	0.016	1.01476e-107	46
FANCI	3.57805	0.513	0.023	1.15668e-107	46
BRCA1	4.05086	0.54	0.023	6.99463e-107	46
SKA3	5.28519	0.38	0.006	2.16836e-106	46
SGO2	3.64488	0.535	0.025	3.04795e-106	46
DHFR	3.37465	0.706	0.064	3.37466e-106	46
POC1A	4.21123	0.476	0.015	4.64737e-106	46
FGL2	2.13783	0.93	0.182	1.01095e-105	46
P2RY6	4.08076	0.519	0.022	4.73331e-105	46
HELLS	3.21882	0.561	0.035	8.2194e-105	46
CPVL	2.66745	0.909	0.195	5.26839e-104	46
CDC45	5.38459	0.38	0.006	7.93409e-104	46
MELK	5.07562	0.39	0.007	1.08219e-103	46
HLA-DPA1	2.03432	1	0.713	3.69303e-103	46
NCAPD2	2.66747	0.706	0.074	3.9158e-103	46
OIP5	4.95832	0.385	0.007	6.64523e-102	46
CSF1R	2.67229	0.893	0.175	8.47619e-102	46
NDC80	2.87576	0.422	0.022	1.05052e-101	46
SPC24	5.15909	0.358	0.005	2.39415e-101	46
DEPDC1B	4.56956	0.369	0.007	4.51497e-101	46
WDR34	2.83789	0.599	0.046	1.70138e-100	46
SLC25A5	1.57018	0.995	0.669	2.18324e-100	46
GRASP	2.12431	0.727	0.099	5.22373e-100	46
FCGR2B	2.76119	0.802	0.113	5.27089e-100	46
RACGAP1	3.49047	0.535	0.029	5.33474e-100	46
KIF14	5.29041	0.364	0.006	5.88475e-100	46
CENPE	4.45148	0.513	0.022	4.54531e-99	46
H2AFV	1.80739	0.995	0.573	2.23719e-98	46
IGSF6	1.96509	0.952	0.222	5.7268e-98	46
AIF1	1.92578	1	0.308	9.2817e-98	46
HJURP	5.40737	0.348	0.005	1.19416e-97	46
HIST1H1B	3.70653	0.449	0.017	1.28202e-97	46
IQGAP3	6.84217	0.316	0.003	1.88266e-97	46
SGK1	2.54465	0.925	0.302	2.41493e-97	46
KIF20B	2.30425	0.652	0.072	2.82276e-97	46
KIF23	4.68705	0.422	0.011	1.68651e-96	46
TRIP13	4.39328	0.364	0.008	3.1465e-96	46
CBX5	1.67301	0.738	0.118	5.60073e-96	46
FADS1	3.07299	0.749	0.096	1.93712e-95	46
HLA-DQB1	2.03701	0.995	0.534	2.39834e-95	46
SAPCD2	5.38502	0.321	0.004	2.56669e-95	46
BUB1	4.53298	0.396	0.01	2.97864e-94	46
PLXNC1	2.07225	0.626	0.074	8.066e-94	46
CAMK1	2.56764	0.722	0.091	8.17224e-94	46
TIMELESS	2.79497	0.524	0.036	1.05379e-93	46
DEK	1.81258	0.984	0.521	1.05461e-93	46
MEF2C	1.22853	0.807	0.161	1.78338e-93	46
GSN	2.24465	0.952	0.272	4.41531e-93	46
MCM7	2.90994	0.722	0.089	1.38858e-92	46
KIF20A	6.33451	0.305	0.003	5.24678e-92	46
RAD51	4.76606	0.374	0.008	1.85367e-91	46
KIF22	1.91689	0.829	0.156	4.80271e-91	46
FAM111B	4.64278	0.342	0.007	5.79877e-91	46
FADS2	3.04924	0.455	0.024	7.87983e-91	46
PARPBP	3.54095	0.417	0.016	7.96955e-91	46
NUDT1	1.96269	0.909	0.204	1.5989e-90	46
HLA-DRB1	1.98502	1	0.718	1.90829e-90	46
DEPDC1	5.43892	0.31	0.004	3.88535e-90	46
PEA15	2.53796	0.888	0.216	9.3837e-90	46
PXMP2	2.52789	0.535	0.043	9.80551e-90	46
CEBPD	2.12483	0.963	0.281	2.91237e-89	46
RNASE6	2.78	0.733	0.099	6.93412e-89	46
CKS2	2.58856	0.85	0.168	7.99828e-89	46
RRM1	2.19169	0.69	0.092	8.09088e-89	46
TMPO	1.92138	0.925	0.224	9.47158e-89	46
KPNA2	2.55918	0.797	0.132	1.83681e-88	46
RFC3	2.94567	0.439	0.023	2.1969e-88	46
PID1	3.22898	0.471	0.028	2.69256e-88	46
H2AFX	2.23557	0.888	0.194	3.41239e-88	46
GINS2	4.29811	0.422	0.015	4.43667e-88	46
BRI3BP	2.30575	0.711	0.097	8.27246e-88	46
NASP	1.59386	0.909	0.227	1.2875e-87	46
DTL	4.76655	0.337	0.007	1.45184e-87	46
KIF18B	6.01796	0.283	0.003	2.84672e-87	46
RPL39L	1.80372	0.572	0.07	5.1249e-87	46
HIST1H3B	4.72109	0.348	0.007	7.95175e-87	46
EZH2	2.68414	0.529	0.043	1.07374e-86	46
KCNMB1	3.80752	0.529	0.034	1.1886e-86	46
APAF1	1.82694	0.631	0.085	2.54538e-86	46
PRR11	3.77548	0.439	0.019	4.25713e-86	46
CTNND1	2.91857	0.759	0.121	4.70436e-86	46
TMEM97	3.30643	0.529	0.036	1.4215e-85	46
ARHGAP11A	3.48789	0.401	0.017	1.49442e-85	46
LTC4S	2.03047	0.529	0.048	1.93077e-85	46
NPC2	1.92335	0.984	0.485	2.017e-85	46
TOPBP1	1.37761	0.663	0.11	2.89499e-85	46
MCM2	3.47262	0.455	0.024	3.82955e-85	46
SKA2	1.90141	0.77	0.138	4.40815e-85	46
SPI1	1.35375	1	0.336	8.41295e-85	46
RNASEH2A	2.25721	0.652	0.083	1.48935e-84	46
MCM4	3.25339	0.54	0.04	1.84162e-84	46
CD1A	5.74954	0.316	0.005	2.50183e-84	46
CXorf21	3.12276	0.679	0.084	3.8468e-84	46
CENPS	3.02068	0.513	0.036	4.51783e-84	46
HLA-DQA1	2.01757	0.973	0.49	4.73336e-84	46
CIP2A	3.46597	0.449	0.023	1.09989e-83	46
LYZ	1.8677	0.989	0.325	1.2891e-83	46
MNDA	1.95131	0.92	0.237	1.80381e-83	46
MCM10	5.33139	0.305	0.004	2.51227e-83	46
SNCA	3.5731	0.54	0.04	5.94507e-83	46
ST14	3.06832	0.711	0.106	1.01487e-82	46
TTF2	2.24785	0.599	0.067	1.09286e-82	46
CCDC88A	1.67645	0.936	0.259	1.35829e-82	46
CYBB	1.01504	0.93	0.293	2.5631e-82	46
GAPDH	1.22626	1	0.964	3.73749e-82	46
HLA-DRA	1.94453	1	0.585	4.50854e-82	46
NCAPD3	2.1953	0.599	0.07	6.14184e-82	46
TACC3	2.23878	0.754	0.126	8.21569e-82	46
GPSM2	3.44351	0.364	0.013	9.76709e-82	46
CENPH	2.53522	0.508	0.042	1.26235e-81	46
PTGS1	2.79013	0.567	0.051	1.82395e-81	46
ATP8B4	2.20985	0.428	0.032	3.89775e-81	46
RAB32	2.37677	0.813	0.16	4.74429e-81	46
CD86	2.38586	0.85	0.19	4.80062e-81	46
HIST1H2AG	2.12406	0.417	0.033	8.53275e-81	46
RAB31	1.6555	0.957	0.286	1.18167e-80	46
PLEK2	4.78838	0.401	0.014	1.31334e-80	46
CTSZ	1.225	0.968	0.316	2.11748e-80	46
OGFRL1	2.5641	0.802	0.159	2.152e-80	46
ARHGEF39	4.09968	0.316	0.008	5.51552e-80	46
TPRKB	1.41458	0.829	0.194	5.68387e-80	46
RECQL4	4.77592	0.337	0.008	6.87357e-80	46
CLECL1	1.44828	0.626	0.096	7.21852e-80	46
CENPP	3.59014	0.433	0.021	7.57547e-80	46
TMEM106C	2.09364	0.754	0.133	8.92321e-80	46
CDKN2C	2.57739	0.497	0.041	9.80956e-80	46
NSD2	2.17831	0.636	0.083	1.36281e-79	46
RASSF2	1.00665	0.599	0.117	1.71439e-79	46
AURKA	4.08392	0.412	0.017	3.52813e-79	46
MIR181A1HG	2.5085	0.556	0.057	5.34234e-79	46
TMEM14C	1.84016	0.973	0.35	6.77409e-79	46
MARCKS	2.09584	0.717	0.119	7.36194e-79	46
CSF2RA	2.49414	0.77	0.14	1.02335e-78	46
CLEC7A	1.82026	0.914	0.246	1.70111e-78	46
BRCA2	3.2158	0.545	0.047	2.44694e-78	46
CLEC5A	3.65684	0.513	0.038	3.65876e-78	46
CD74	1.80829	1	0.947	4.97282e-78	46
IL13RA1	2.26243	0.786	0.15	6.13033e-78	46
CTSH	1.83253	0.979	0.362	8.21499e-78	46
CARHSP1	1.69051	0.856	0.205	1.02597e-77	46
IL18	2.31011	0.807	0.166	1.88132e-77	46
BCL2L12	1.78027	0.636	0.094	1.89662e-77	46
PLXDC2	2.1484	0.882	0.225	2.50527e-77	46
SAE1	1.3907	0.738	0.154	2.54508e-77	46
RNF130	1.24825	0.979	0.342	4.83848e-77	46
CACNA2D3	4.82476	0.299	0.006	5.57701e-77	46
APOBEC3B	4.47604	0.348	0.01	9.70385e-77	46
POLA2	2.21985	0.476	0.042	1.82007e-76	46
DNAJC9	1.66795	0.749	0.15	1.92143e-76	46
INCENP	2.93203	0.476	0.035	2.74088e-76	46
TUBG1	2.38021	0.642	0.086	7.54666e-76	46
KLF4	1.2703	0.92	0.284	7.71783e-76	46
SPINT2	1.7925	0.925	0.267	8.16016e-76	46
HCK	1.27038	0.882	0.247	9.1208e-76	46
TGFBI	2.27694	0.872	0.225	1.01458e-75	46
SLC1A4	2.06751	0.551	0.064	1.11148e-75	46
NUCKS1	1.72362	0.984	0.441	2.13999e-75	46
CD1D	2.95353	0.519	0.045	2.16116e-75	46
RGS18	2.5858	0.487	0.042	2.337e-75	46
GALM	1.01044	0.642	0.132	2.38416e-75	46
SLC8A1	2.54564	0.743	0.133	2.91723e-75	46
HLA-DMA	1.64687	1	0.456	3.3883e-75	46
ENTPD1	2.20145	0.642	0.091	3.47495e-75	46
TUBA1C	2.30193	0.888	0.272	5.86544e-75	46
NAIP	2.08716	0.701	0.115	9.53157e-75	46
PTTG1	2.73118	0.727	0.126	1.64368e-74	46
STAB1	3.02557	0.519	0.045	1.7693e-74	46
EPB41L2	2.88747	0.561	0.057	2.02475e-74	46
CLEC11A	3.88179	0.524	0.046	2.91038e-74	46
CIITA	1.78042	0.818	0.186	4.28229e-74	46
PLEKHO1	1.78978	0.727	0.141	1.96842e-73	46
E2F1	4.44544	0.342	0.01	2.6663e-73	46
DNMT1	1.77959	0.92	0.272	2.69737e-73	46
USP1	1.45298	0.727	0.153	3.44159e-73	46
NECTIN2	2.88681	0.652	0.093	3.85715e-73	46
NEK2	5.27269	0.257	0.003	5.70032e-73	46
CKAP2	2.28042	0.62	0.086	7.81265e-73	46
CHAF1A	2.72462	0.487	0.042	1.18774e-72	46
OTULINL	1.85865	0.791	0.172	2.25828e-72	46
IMPDH2	1.35867	0.861	0.235	2.51036e-72	46
CDC6	4.50987	0.299	0.007	3.65907e-72	46
CCDC34	2.58336	0.433	0.032	4.11409e-72	46
RUVBL2	1.22803	0.695	0.147	1.05389e-71	46
YIF1B	1.78408	0.882	0.241	1.53036e-71	46
SNRNP25	2.02942	0.775	0.162	2.8511e-71	46
HAUS4	1.88984	0.802	0.181	6.3894e-71	46
ADAP2	2.29069	0.754	0.149	8.95522e-71	46
DBNDD2	1.45758	0.85	0.236	9.1996e-71	46
C21orf58	3.79463	0.332	0.012	1.18868e-70	46
BARD1	2.07308	0.524	0.062	1.47911e-70	46
NLRP3	2.03292	0.636	0.099	1.80206e-70	46
CD93	2.02242	0.481	0.051	3.50974e-70	46
CLEC4A	2.03662	0.738	0.144	5.1004e-70	46
BASP1	1.51042	0.668	0.127	6.83961e-70	46
HLA-DMB	1.46728	0.963	0.337	1.48519e-69	46
PPIF	1.82085	0.802	0.185	2.65923e-69	46
GMNN	2.45912	0.508	0.053	3.85616e-69	46
CHTF18	2.51826	0.369	0.024	5.25311e-69	46
CEP152	2.57238	0.412	0.03	8.05112e-69	46
WDR76	2.06595	0.364	0.031	1.48399e-68	46
C19orf48	1.99411	0.594	0.088	1.5058e-68	46
CD302	1.69705	0.818	0.202	1.58681e-68	46
AL138899.1	5.94183	0.257	0.003	1.75554e-68	46
GLA	1.99565	0.77	0.168	3.81004e-68	46
C1orf54	2.90758	0.551	0.061	3.87047e-68	46
PCNA	2.55586	0.695	0.124	4.17711e-68	46
ZDHHC12	1.43904	0.856	0.239	5.00948e-68	46
ETS2	1.85553	0.845	0.221	6.40181e-68	46
LRR1	1.68044	0.513	0.067	8.35759e-68	46
CSF3R	1.20033	0.668	0.12	1.0292e-67	46
CDCA7	2.17985	0.326	0.029	1.09928e-67	46
PRCP	1.21354	0.743	0.184	2.25459e-67	46
ZNF385A	2.02732	0.781	0.176	2.78229e-67	46
HPRT1	1.45101	0.813	0.21	2.92394e-67	46
CD300A	1.09522	0.791	0.218	5.10111e-67	46
PLAUR	1.45548	0.914	0.29	7.17153e-67	46
RAD54L	5.11796	0.257	0.004	8.78168e-67	46
TPGS2	1.08347	0.722	0.176	8.99281e-67	46
VASH1	2.52786	0.706	0.132	1.2298e-66	46
CCND1	2.63587	0.369	0.025	1.28356e-66	46
SUZ12	1.40848	0.652	0.129	1.33002e-66	46
CD1B	5.36989	0.267	0.005	1.43602e-66	46
SNX8	1.69225	0.684	0.133	1.46646e-66	46
GNB4	2.06928	0.695	0.13	1.53658e-66	46
MBOAT7	1.18586	0.636	0.127	2.06153e-66	46
MXD3	2.56392	0.385	0.029	3.04453e-66	46
SKA1	4.70983	0.262	0.005	3.11413e-66	46
GNA15	1.81808	0.759	0.168	5.12698e-66	46
HLA-DRB5	2.19116	0.968	0.512	7.21021e-66	46
IFNGR2	1.48223	0.909	0.29	9.47838e-66	46
PLK4	3.73758	0.289	0.009	1.13958e-65	46
MCM3	1.91597	0.61	0.104	1.15397e-65	46
TOMM34	1.55464	0.487	0.065	1.4059e-65	46
STIL	4.29973	0.278	0.007	1.88917e-65	46
IKBIP	1.15515	0.706	0.166	2.37521e-65	46
EIF4EBP1	1.23209	0.866	0.277	2.64203e-65	46
H2AFY	1.54286	0.973	0.447	2.96109e-65	46
ADAM15	1.79966	0.706	0.143	3.2945e-65	46
RCC1	2.25485	0.46	0.046	3.58681e-65	46
RPA3	1.40297	0.904	0.289	4.25014e-65	46
GPR183	1.70713	0.93	0.316	4.25254e-65	46
RCC2	1.89108	0.711	0.144	4.55544e-65	46
TFDP1	1.73504	0.738	0.162	4.83704e-65	46
AP1B1	1.21133	0.802	0.223	1.21185e-64	46
MS4A4E	4.34251	0.294	0.009	1.24153e-64	46
PPT1	1.60859	0.952	0.355	1.76566e-64	46
TMEM107	1.07933	0.717	0.176	1.81775e-64	46
VRK1	1.17418	0.487	0.081	2.13962e-64	46
SIGLEC10	2.06502	0.545	0.077	2.30868e-64	46
MCM5	2.19898	0.754	0.167	2.57108e-64	46
ITGB3BP	1.52008	0.487	0.068	2.76397e-64	46
FRMD4B	1.30866	0.652	0.131	2.82943e-64	46
CYBRD1	2.64403	0.417	0.033	3.02762e-64	46
PLAU	3.36471	0.594	0.095	3.89641e-64	46
F13A1	3.30332	0.406	0.028	7.87077e-64	46
TTK	5.00492	0.246	0.004	8.65349e-64	46
LGALS9	1.30072	0.909	0.31	9.29118e-64	46
EPS8	1.698	0.487	0.064	1.09556e-63	46
ZWILCH	2.35854	0.374	0.028	1.19274e-63	46
COPS3	1.19871	0.775	0.208	1.22527e-63	46
FANCG	2.25686	0.401	0.035	1.69267e-63	46
ESPL1	5.44311	0.246	0.004	2.1299e-63	46
CD207	6.38145	0.225	0.002	3.98954e-63	46
GINS1	4.45872	0.262	0.006	4.0549e-63	46
NEIL3	4.04149	0.246	0.006	5.08696e-63	46
P2RY13	2.6893	0.519	0.059	6.32895e-63	46
PHACTR1	1.90709	0.807	0.209	6.84488e-63	46
TNFSF13	1.03949	0.765	0.241	7.71395e-63	46
DDX11	2.24295	0.39	0.034	7.72554e-63	46
AP1S2	1.72327	0.893	0.287	1.50929e-62	46
WDR62	4.33266	0.262	0.006	1.58673e-62	46
ANP32E	1.29718	0.791	0.218	2.0246e-62	46
IMPA2	2.79096	0.497	0.053	2.05549e-62	46
HIST1H2BH	3.16858	0.294	0.013	2.12536e-62	46
CENPX	1.62472	0.898	0.292	2.4915e-62	46
GINS4	2.3131	0.305	0.019	2.49525e-62	46
SYK	1.17478	0.861	0.276	2.66078e-62	46
RABL6	1.11668	0.733	0.19	3.68513e-62	46
KNSTRN	3.02514	0.444	0.037	3.84811e-62	46
SLFN13	1.88117	0.332	0.032	4.27184e-62	46
SMC3	1.16587	0.754	0.203	5.66629e-62	46
NABP2	1.09395	0.636	0.141	1.0865e-61	46
NAGA	1.7481	0.754	0.179	2.09354e-61	46
MIS18BP1	1.52022	0.877	0.276	2.48953e-61	46
ATAD5	2.73331	0.38	0.027	2.81312e-61	46
SPECC1	1.96849	0.481	0.059	2.83968e-61	46
UCK2	2.15907	0.422	0.044	3.01845e-61	46
TPI1	1.18844	1	0.736	3.31009e-61	46
LGALS2	2.13381	0.471	0.053	3.4561e-61	46
TSPAN33	2.7391	0.385	0.03	3.64566e-61	46
RGS2	1.65515	0.93	0.346	4.12155e-61	46
FLT3	4.02301	0.305	0.012	4.89757e-61	46
TLR2	2.10632	0.529	0.072	4.91646e-61	46
HYI	1.96859	0.594	0.096	5.98714e-61	46
MCM6	1.71044	0.503	0.076	7.27099e-61	46
CARD9	2.28782	0.615	0.101	8.60834e-61	46
RAD51C	1.39532	0.61	0.121	8.62185e-61	46
SLC31A2	1.05317	0.754	0.229	1.10461e-60	46
IDH2	1.54669	0.957	0.391	2.07882e-60	46
RFC5	1.97582	0.38	0.036	2.86214e-60	46
PPA1	1.68204	0.92	0.333	3.63504e-60	46
LMNB2	1.56254	0.679	0.146	4.24246e-60	46
PRIM1	1.74533	0.417	0.049	4.76328e-60	46
CHEK1	3.49665	0.332	0.016	5.23613e-60	46
CENPJ	2.37093	0.364	0.028	6.07523e-60	46
SRGAP2	1.46547	0.626	0.126	6.32415e-60	46
LPCAT2	2.32168	0.652	0.121	1.68597e-59	46
AP2S1	1.33784	0.995	0.484	1.89406e-59	46
HDAC2	1.13078	0.759	0.212	2.38445e-59	46
PTMS	1.42157	0.93	0.345	2.93277e-59	46
FCGR2A	1.77201	0.818	0.232	3.03773e-59	46
DCK	1.11972	0.797	0.239	3.21542e-59	46
MRC2	3.3244	0.31	0.013	3.21561e-59	46
LIG1	1.99657	0.535	0.08	3.34257e-59	46
BCL7A	2.73465	0.283	0.015	4.14575e-59	46
PKM	1.24446	1	0.665	4.28661e-59	46
PRPS2	1.51333	0.62	0.122	4.57636e-59	46
RNASE2	3.90463	0.337	0.017	5.82747e-59	46
HIRIP3	1.64346	0.503	0.075	7.01365e-59	46
HNRNPAB	1.53073	0.92	0.333	8.58936e-59	46
LSM4	1.50709	0.957	0.406	1.31241e-58	46
AC004817.3	2.97491	0.38	0.03	1.62055e-58	46
SLC1A5	1.30565	0.743	0.194	1.7002e-58	46
JAML	1.31184	0.872	0.288	1.92774e-58	46
COMMD4	1.24093	0.759	0.209	2.25631e-58	46
PRDX3	1.40605	0.925	0.34	2.97697e-58	46
PAFAH1B3	1.04721	0.61	0.137	3.15611e-58	46
LILRB4	1.88566	0.658	0.133	3.56314e-58	46
ATF3	1.58392	0.914	0.328	3.73964e-58	46
ALYREF	1.85607	0.551	0.089	4.12299e-58	46
VPS35	1.06497	0.866	0.297	6.08034e-58	46
PLSCR1	1.34464	0.866	0.287	6.44374e-58	46
STK38L	2.01607	0.545	0.085	7.35789e-58	46
SHMT1	1.73448	0.396	0.045	8.31653e-58	46
CD4	1.12349	0.866	0.293	9.14053e-58	46
TUBB4B	1.55895	0.952	0.396	9.17674e-58	46
KCTD12	1.74525	0.765	0.196	9.49047e-58	46
UQCC2	1.20276	0.84	0.272	1.85962e-57	46
DDX39A	1.04974	0.898	0.327	2.23781e-57	46
NME4	1.45869	0.668	0.154	2.38278e-57	46
NME1	1.5938	0.759	0.201	2.73396e-57	46
ETV6	1.48826	0.781	0.213	2.81156e-57	46
FUCA2	1.42734	0.759	0.209	2.82932e-57	46
SH2B3	1.49588	0.711	0.175	3.89863e-57	46
E2F8	5.18386	0.214	0.003	4.44131e-57	46
C15orf48	2.09898	0.69	0.148	4.57408e-57	46
HSBP1	1.06505	0.941	0.377	5.04508e-57	46
MTCH2	1.10022	0.807	0.254	5.89426e-57	46
HMGA1	1.68902	0.882	0.301	6.60849e-57	46
CDK2AP1	2.04966	0.556	0.089	8.11288e-57	46
CAPG	1.35149	0.979	0.442	8.58223e-57	46
SPATS2L	1.28792	0.738	0.205	8.70992e-57	46
SSRP1	1.01713	0.754	0.222	8.93908e-57	46
PGP	1.39315	0.652	0.146	9.54565e-57	46
MLEC	1.21746	0.882	0.306	1.10746e-56	46
CDC25C	5.43175	0.203	0.002	1.1814e-56	46
LSM5	1.27195	0.914	0.336	1.22367e-56	46
LAGE3	1.01116	0.813	0.264	1.26618e-56	46
DSE	1.73324	0.781	0.211	1.32663e-56	46
LILRA1	1.59231	0.369	0.043	1.32832e-56	46
KNTC1	2.56072	0.348	0.026	1.43852e-56	46
MGST2	2.01796	0.679	0.145	1.46271e-56	46
ARHGAP19	1.32113	0.396	0.055	1.99467e-56	46
SAC3D1	2.86901	0.535	0.074	2.03698e-56	46
RHEB	1.15452	0.947	0.383	2.15024e-56	46
LAP3	1.44613	0.888	0.308	3.27048e-56	46
HRH2	1.65804	0.396	0.05	3.3203e-56	46
TEX30	1.5736	0.513	0.083	5.13117e-56	46
NT5DC2	3.45095	0.278	0.011	5.13171e-56	46
ALDH16A1	1.1017	0.626	0.148	6.22838e-56	46
CDH17	7.06543	0.16	0.001	6.94907e-56	46
ACAT2	1.30937	0.604	0.131	8.02836e-56	46
RNPEP	1.12823	0.802	0.254	9.44953e-56	46
CKAP5	1.73746	0.61	0.119	1.47236e-55	46
DSN1	1.92067	0.406	0.045	1.48186e-55	46
C17orf53	4.52685	0.23	0.005	1.8625e-55	46
ATG3	1.27003	0.925	0.354	1.87388e-55	46
FAM111A	1.48472	0.727	0.189	1.98229e-55	46
LMO7	2.19918	0.278	0.02	2.00882e-55	46
RANBP1	1.57406	0.93	0.383	2.27799e-55	46
SPTSSA	1.42375	0.642	0.142	2.65135e-55	46
BZW2	1.09984	0.588	0.132	2.66702e-55	46
C3	3.99024	0.369	0.026	2.91021e-55	46
HAVCR2	1.30092	0.754	0.207	3.08085e-55	46
TOR3A	1.04291	0.738	0.216	3.89392e-55	46
CCR2	2.07644	0.31	0.027	4.00167e-55	46
SPHK1	2.4998	0.385	0.035	4.37804e-55	46
AHR	1.59157	0.797	0.232	5.18395e-55	46
HADH	1.45076	0.674	0.16	5.6635e-55	46
CENPO	2.56052	0.283	0.016	6.28619e-55	46
IL1B	2.22946	0.701	0.161	7.64734e-55	46
MTHFD2	1.42587	0.834	0.264	8.19836e-55	46
PMVK	1.15396	0.663	0.165	9.55448e-55	46
IGFLR1	1.0932	0.893	0.329	1.00211e-54	46
CTNNBIP1	1.31589	0.674	0.164	1.02842e-54	46
RASSF4	1.46256	0.738	0.193	1.19275e-54	46
MFSD1	1.30934	0.872	0.305	1.60879e-54	46
PAICS	2.17706	0.503	0.071	2.02239e-54	46
TIMM10	1.43364	0.807	0.245	2.18847e-54	46
CCDC18	1.60645	0.594	0.117	2.7375e-54	46
PTGS2	2.35817	0.471	0.056	3.1914e-54	46
PSTPIP2	1.47605	0.487	0.083	3.58809e-54	46
SMC1A	1.42312	0.797	0.239	4.39505e-54	46
FES	1.60545	0.631	0.134	4.61803e-54	46
ANAPC11	1.27263	0.989	0.524	5.0712e-54	46
ALCAM	2.1516	0.652	0.135	5.11778e-54	46
ADI1	1.02002	0.765	0.235	5.16892e-54	46
SIRPA	1.41376	0.727	0.201	5.29261e-54	46
MPDU1	1.31031	0.684	0.174	5.63271e-54	46
TRPM2	2.69325	0.401	0.037	5.75912e-54	46
ODF3B	1.2922	0.813	0.256	6.41553e-54	46
CDCA4	1.37002	0.39	0.055	6.97415e-54	46
2025-03-01	1.13381	0.717	0.195	7.43613e-54	46
NUP62	1.24394	0.631	0.149	7.99042e-54	46
RFC4	1.65887	0.396	0.052	8.71943e-54	46
PARM1	3.13538	0.294	0.016	9.03548e-54	46
A2M	1.34086	0.524	0.076	9.205e-54	46
ENO1	1.22203	1	0.666	1.13408e-53	46
SPDL1	2.56404	0.316	0.021	1.21423e-53	46
CDK4	1.3945	0.759	0.215	1.31393e-53	46
ACTN1	1.17511	0.738	0.222	2.26106e-53	46
POLD1	2.18274	0.471	0.062	2.42446e-53	46
CYP2S1	3.22354	0.39	0.032	2.65795e-53	46
TRIOBP	1.29329	0.561	0.112	2.75381e-53	46
E2F2	3.89095	0.241	0.008	3.21733e-53	46
TPCN1	1.21179	0.374	0.052	3.77879e-53	46
GAPT	1.68871	0.476	0.073	4.03848e-53	46
REEP4	1.62279	0.631	0.136	4.29322e-53	46
NRGN	2.98876	0.39	0.034	4.55588e-53	46
C1QB	1.33145	0.802	0.252	4.88799e-53	46
FANCD2	2.39523	0.337	0.028	6.94449e-53	46
THOP1	1.45073	0.481	0.079	8.36364e-53	46
OSM	2.79056	0.594	0.108	8.61361e-53	46
NR4A1	1.29716	0.893	0.329	8.76881e-53	46
TRAIP	3.89301	0.241	0.007	1.11324e-52	46
HIST1H4C	2.15653	0.957	0.631	1.35517e-52	46
LY86	1.10428	0.781	0.249	1.40421e-52	46
HAUS1	1.17291	0.54	0.112	1.6101e-52	46
BX284668.5	1.15631	0.663	0.172	1.72905e-52	46
AKR1A1	1.10835	0.93	0.384	1.90505e-52	46
RUSC1	1.4874	0.535	0.101	2.14815e-52	46
TEDC2	5.23079	0.214	0.004	2.37041e-52	46
KCNE5	5.58917	0.193	0.002	3.20007e-52	46
NUDT3	1.24425	0.658	0.165	3.36272e-52	46
CBR3	3.15462	0.321	0.02	5.6726e-52	46
CTPS1	1.60488	0.396	0.053	7.24659e-52	46
SLC16A3	1.35008	0.872	0.314	7.33365e-52	46
PSMD1	1.07858	0.743	0.227	8.25084e-52	46
HIST1H2AL	2.39236	0.267	0.016	8.51001e-52	46
MEF2A	1.52806	0.759	0.215	8.6696e-52	46
PRKDC	1.07436	0.818	0.278	9.93915e-52	46
EXO1	4.64536	0.214	0.004	1.02604e-51	46
RAC1	1.11998	1	0.635	1.0774e-51	46
ANKRD22	3.53435	0.299	0.016	1.2585e-51	46
EAF2	1.20877	0.508	0.097	1.27335e-51	46
DLEU2	1.73195	0.465	0.07	1.41199e-51	46
AL355881.1	3.3743	0.299	0.016	1.43071e-51	46
SCML1	2.09937	0.513	0.079	1.5346e-51	46
GGCT	1.70315	0.695	0.173	1.58255e-51	46
CCNE2	3.32344	0.241	0.01	1.72814e-51	46
COTL1	1.26661	0.995	0.673	1.94446e-51	46
CREB5	2.27948	0.492	0.069	2.02553e-51	46
HIST1H3C	3.55704	0.214	0.006	2.36137e-51	46
PACSIN2	1.2638	0.615	0.144	4.85263e-51	46
SERPINF1	1.95171	0.492	0.07	4.99944e-51	46
RANGAP1	1.30969	0.529	0.105	5.04617e-51	46
QKI	1.13628	0.717	0.209	5.05967e-51	46
RBBP8	2.09632	0.529	0.086	5.17627e-51	46
MYL6B	1.52462	0.428	0.063	6.29553e-51	46
FANCB	2.63607	0.273	0.016	7.57751e-51	46
AHCY	1.77775	0.701	0.176	8.11612e-51	46
RAB34	1.79906	0.658	0.152	8.17987e-51	46
TYMP	1.29444	0.941	0.4	8.67971e-51	46
CHAF1B	2.67621	0.246	0.014	1.10829e-50	46
LAT2	1.25377	0.861	0.309	1.29333e-50	46
TMEM51	2.34316	0.545	0.091	1.36339e-50	46
CNDP2	1.10316	0.84	0.303	1.50999e-50	46
LIMS1	1.1266	0.872	0.323	1.64591e-50	46
CCDC189	3.3594	0.294	0.016	1.72409e-50	46
CD33	1.83579	0.658	0.152	1.88831e-50	46
PARP2	1.85085	0.369	0.04	2.23499e-50	46
SAMHD1	1.22188	0.984	0.492	2.2408e-50	46
DBI	1.26966	0.995	0.687	2.34837e-50	46
RMI2	3.18538	0.273	0.014	3.26062e-50	46
PYCARD	1.01404	0.984	0.473	3.62432e-50	46
POLA1	2.53032	0.332	0.027	4.68627e-50	46
CCDC14	1.24276	0.492	0.092	5.19539e-50	46
NFIC	1.23649	0.717	0.205	6.54013e-50	46
CSE1L	1.45584	0.492	0.087	6.80431e-50	46
GDI2	1.22146	0.984	0.502	7.10383e-50	46
MAN2B1	1.16611	0.909	0.365	7.24792e-50	46
DONSON	2.32398	0.342	0.031	7.70399e-50	46
MBOAT2	3.37782	0.23	0.008	1.05272e-49	46
ZNF503	2.81936	0.38	0.034	1.08294e-49	46
NANS	1.15315	0.775	0.252	1.46353e-49	46
CEP128	1.85765	0.337	0.034	1.46745e-49	46
TEDC1	1.56304	0.471	0.077	1.77211e-49	46
ENHO	4.47195	0.219	0.006	1.81314e-49	46
SLC39A8	1.11459	0.455	0.092	2.42383e-49	46
NUDT15	1.38874	0.455	0.075	2.53766e-49	46
MCMBP	1.07086	0.615	0.155	2.57843e-49	46
DCTPP1	1.70302	0.679	0.168	2.74999e-49	46
VEGFA	2.04687	0.476	0.069	2.75687e-49	46
CDKN1A	1.23593	0.829	0.287	2.8965e-49	46
MAP3K20	2.01573	0.481	0.073	3.52487e-49	46
RELT	1.09558	0.626	0.162	4.19936e-49	46
NIPSNAP3A	1.45065	0.529	0.103	4.85366e-49	46
MASTL	2.4622	0.369	0.036	4.8725e-49	46
PLAGL1	1.95001	0.503	0.082	5.34484e-49	46
COX8A	1.01091	1	0.737	5.64152e-49	46
CCT6A	1.00594	0.893	0.357	5.66337e-49	46
NCAPH2	1.11945	0.455	0.084	5.91968e-49	46
RGS10	1.29905	0.963	0.485	6.44558e-49	46
PTTG1IP	1.28787	0.834	0.293	7.49571e-49	46
C4orf46	2.02951	0.316	0.029	1.23566e-48	46
EMILIN2	1.33491	0.684	0.186	1.31518e-48	46
C1QC	2.12133	0.765	0.231	1.41869e-48	46
ZNF367	3.08348	0.235	0.011	1.50046e-48	46
NR4A3	1.72013	0.738	0.211	2.3093e-48	46
GPR84	3.69105	0.278	0.013	2.74461e-48	46
GK	1.14324	0.738	0.229	3.27937e-48	46
ABCC4	1.74388	0.326	0.035	3.33967e-48	46
SLC25A39	1.0522	0.872	0.337	3.46007e-48	46
CEP170	1.39968	0.674	0.179	4.27269e-48	46
HIST1H2AJ	3.44344	0.241	0.01	4.30942e-48	46
DAGLB	1.81727	0.439	0.063	4.40388e-48	46
HDGF	1.2851	0.636	0.161	5.25361e-48	46
FILIP1L	2.67481	0.508	0.079	5.54555e-48	46
PSRC1	3.92908	0.246	0.009	5.78434e-48	46
GEM	2.12026	0.31	0.027	5.79581e-48	46
HAUS8	1.75082	0.374	0.046	6.56334e-48	46
TM6SF1	2.08392	0.594	0.121	6.7894e-48	46
INSIG1	1.95748	0.802	0.264	8.83734e-48	46
PALLD	1.58043	0.422	0.062	9.08819e-48	46
LRRC25	1.34775	0.62	0.146	9.5943e-48	46
KHSRP	1.06327	0.578	0.14	1.15843e-47	46
AXL	2.38954	0.61	0.131	1.46782e-47	46
IL6R	1.18623	0.513	0.108	1.70274e-47	46
SIVA1	1.18233	0.957	0.444	2.03437e-47	46
RALA	1.17323	0.759	0.248	2.03931e-47	46
ECT2	2.8673	0.31	0.022	2.44365e-47	46
SULF2	1.88286	0.337	0.04	2.47327e-47	46
PRKAR2B	3.00621	0.38	0.036	2.86002e-47	46
BRIP1	3.87123	0.203	0.006	3.19136e-47	46
MRPL37	1.19691	0.711	0.211	4.03236e-47	46
BCO2	3.58682	0.214	0.007	4.48632e-47	46
CD14	2.38077	0.69	0.192	5.41585e-47	46
DUT	1.64948	0.909	0.438	5.4505e-47	46
SAT1	1.24213	1	0.742	6.51322e-47	46
CD83	1.24813	0.898	0.366	9.45876e-47	46
MCTP1	1.96939	0.54	0.1	1.21396e-46	46
LNCAROD	5.02363	0.203	0.004	1.27792e-46	46
UBE2S	1.68083	0.62	0.146	1.37915e-46	46
YWHAE	1.07519	0.92	0.396	1.51173e-46	46
NQO2	1.1353	0.727	0.231	2.41231e-46	46
MXD1	1.33911	0.695	0.199	2.41553e-46	46
SUMO3	1.07461	0.925	0.404	2.78751e-46	46
CDK5RAP2	1.05266	0.508	0.111	3.40255e-46	46
PAQR4	2.70946	0.38	0.039	3.44919e-46	46
BANF1	1.19909	0.963	0.488	4.43551e-46	46
SMCO4	1.07963	0.749	0.259	4.45455e-46	46
COQ2	1.56343	0.604	0.14	4.83012e-46	46
VPS29	1.1538	0.936	0.419	5.13039e-46	46
CREG1	1.1229	0.733	0.247	6.21498e-46	46
ENPP2	2.61452	0.294	0.019	6.92103e-46	46
ORC1	4.25819	0.203	0.005	7.63887e-46	46
MYCL	3.5857	0.241	0.011	1.34608e-45	46
SNRPD1	1.0167	0.92	0.402	1.57272e-45	46
WDFY2	1.07129	0.572	0.143	1.65589e-45	46
PMP22	1.96484	0.519	0.094	1.7612e-45	46
HSPD1	1.12409	0.93	0.415	3.13523e-45	46
HIST1H3G	4.8143	0.176	0.003	3.27983e-45	46
HDAC9	1.44507	0.396	0.065	3.33986e-45	46
HIST1H3D	1.28005	0.299	0.046	3.65281e-45	46
PGM2	1.04487	0.46	0.092	3.92031e-45	46
AC253572.2	1.26278	0.492	0.099	4.27757e-45	46
SUV39H1	1.44025	0.267	0.028	4.65806e-45	46
CD300LB	2.88852	0.273	0.018	4.69098e-45	46
PRIM2	1.30842	0.353	0.053	5.79251e-45	46
C1QA	1.16587	0.765	0.256	8.10505e-45	46
KCNK6	1.73653	0.545	0.111	8.6188e-45	46
FGFR1OP	1.14179	0.385	0.066	1.3042e-44	46
VMP1	1.01902	0.824	0.314	1.87425e-44	46
LINC01128	1.7178	0.439	0.07	1.89793e-44	46
DOCK5	1.47539	0.417	0.068	1.90727e-44	46
HIST1H2AM	1.75632	0.278	0.03	2.10591e-44	46
UBE2E2	1.45316	0.674	0.193	2.3844e-44	46
POLD2	1.25196	0.572	0.141	3.29699e-44	46
CCNF	2.81055	0.225	0.012	3.41482e-44	46
IER3	2.27363	0.62	0.146	3.51079e-44	46
RFWD3	1.73791	0.39	0.055	3.62527e-44	46
PPP1R14A	3.2776	0.241	0.011	4.29199e-44	46
MPP1	1.03407	0.642	0.192	4.4104e-44	46
SRGAP2B	1.62653	0.412	0.064	5.66624e-44	46
SNAI1	3.52299	0.321	0.025	6.73356e-44	46
RGS1	1.06635	0.952	0.459	6.76632e-44	46
LRMDA	1.93972	0.561	0.118	7.47098e-44	46
ARHGAP33	2.64323	0.23	0.014	7.79432e-44	46
HIST1H2AI	3.70519	0.262	0.016	8.10316e-44	46
TOMM40	1.04827	0.679	0.212	8.14561e-44	46
ATP6V1B2	1.07653	0.786	0.289	9.28063e-44	46
UCHL3	1.13275	0.61	0.164	1.2358e-43	46
TAX1BP3	1.12755	0.642	0.185	1.37542e-43	46
RCCD1	2.26933	0.353	0.038	1.3839e-43	46
MRPL17	1.29646	0.62	0.163	1.39634e-43	46
GPN3	1.10572	0.535	0.126	1.54268e-43	46
TNFAIP8L2	1.6401	0.567	0.126	1.9067e-43	46
NAV1	2.67914	0.38	0.042	1.99027e-43	46
RAN	1.06462	0.984	0.688	2.21181e-43	46
TICRR	6.14644	0.155	0.002	2.2415e-43	46
HIF1A	1.24035	0.882	0.366	2.77468e-43	46
PRADC1	1.29527	0.508	0.107	3.46074e-43	46
AAAS	1.00271	0.465	0.101	3.87655e-43	46
WDHD1	2.37176	0.246	0.017	3.87936e-43	46
PDLIM7	1.36961	0.578	0.141	4.22352e-43	46
GALK1	1.17612	0.604	0.161	4.64239e-43	46
PLIN3	1.19659	0.711	0.226	4.68048e-43	46
NUP37	1.22717	0.38	0.063	5.60966e-43	46
ITPRID2	1.15778	0.551	0.133	6.7883e-43	46
DNTTIP1	1.14786	0.556	0.136	6.82207e-43	46
IRF4	1.51276	0.444	0.088	7.39869e-43	46
DERA	1.30083	0.61	0.159	8.02861e-43	46
ICAM1	1.54184	0.636	0.166	8.58965e-43	46
ACPP	3.95836	0.198	0.006	8.9842e-43	46
GLRX5	1.0117	0.551	0.139	9.96481e-43	46
CENPL	2.35764	0.262	0.02	1.18661e-42	46
TNFRSF10B	1.46981	0.567	0.134	1.27998e-42	46
GZF1	2.2685	0.401	0.053	1.38802e-42	46
BCKDK	1.14888	0.674	0.206	1.84232e-42	46
CDC25A	5.05647	0.166	0.003	3.07848e-42	46
CDK2	2.02686	0.316	0.034	3.14068e-42	46
LRRK1	2.19479	0.444	0.069	3.39555e-42	46
RPS6KA4	1.06635	0.578	0.154	3.98156e-42	46
PRKCA	1.48661	0.332	0.048	4.76197e-42	46
TP53	1.10922	0.406	0.075	6.01878e-42	46
DOCK4	2.36988	0.417	0.057	6.19999e-42	46
GUCY1B1	3.3006	0.209	0.009	7.5079e-42	46
BMP2K	1.65741	0.503	0.099	8.2291e-42	46
FNIP2	1.64275	0.497	0.099	9.47705e-42	46
ASRGL1	2.23374	0.481	0.083	9.48431e-42	46
SLC44A1	1.33556	0.476	0.096	1.05899e-41	46
RNF144B	1.30461	0.561	0.133	1.13263e-41	46
PTPA	1.11033	0.556	0.142	1.18824e-41	46
CLN6	1.55948	0.588	0.143	1.28598e-41	46
MRPL12	1.14855	0.679	0.211	1.33198e-41	46
EMC9	1.55462	0.38	0.058	1.47799e-41	46
IFI27L1	1.61472	0.428	0.072	1.48632e-41	46
HAUS5	1.32668	0.326	0.047	1.55356e-41	46
PCNT	1.28965	0.46	0.094	1.56684e-41	46
MTHFD1	1.54861	0.545	0.123	1.78502e-41	46
SUV39H2	2.79415	0.225	0.012	1.823e-41	46
AKIP1	1.26179	0.572	0.144	2.0254e-41	46
ALDH7A1	3.75482	0.283	0.018	3.40931e-41	46
GSTP1	1.02689	1	0.709	3.52535e-41	46
ASGR2	2.58787	0.235	0.015	3.8017e-41	46
C12orf45	1.51474	0.503	0.105	4.01408e-41	46
GINS3	3.30267	0.203	0.008	5.78336e-41	46
HLA-DOA	1.26584	0.615	0.168	6.7503e-41	46
OLFML3	4.19626	0.214	0.007	9.59259e-41	46
HIC1	2.15509	0.23	0.019	1.03942e-40	46
SLC37A2	2.12154	0.46	0.078	1.10947e-40	46
HS3ST1	3.14302	0.278	0.019	1.21928e-40	46
HSPA6	1.37365	0.401	0.058	1.25026e-40	46
TTYH3	1.59974	0.492	0.101	1.30785e-40	46
CHKA	1.69466	0.38	0.056	1.36471e-40	46
ZNF672	1.10586	0.545	0.139	1.38581e-40	46
SAMD1	1.88058	0.401	0.06	1.45936e-40	46
CD300C	1.98188	0.594	0.142	1.52358e-40	46
EFCAB11	2.46694	0.337	0.035	1.91885e-40	46
COX5A	1.0192	0.989	0.6	2.71634e-40	46
PLEKHG2	1.30833	0.374	0.066	3.131e-40	46
CNTLN	2.28957	0.46	0.077	3.40657e-40	46
TMEM176B	1.93164	0.594	0.144	3.52685e-40	46
GUCY1A1	3.30033	0.203	0.009	3.85735e-40	46
SASS6	1.30349	0.305	0.04	4.28735e-40	46
SPINT1	2.05462	0.492	0.093	5.56132e-40	46
MMS22L	2.18369	0.283	0.026	9.09043e-40	46
CACNA2D4	1.38377	0.337	0.05	1.04755e-39	46
DUSP3	1.25865	0.594	0.166	1.10419e-39	46
NETO2	2.34744	0.283	0.025	1.11457e-39	46
PON2	1.86971	0.406	0.063	1.34288e-39	46
AC091057.6	2.71519	0.198	0.01	1.49994e-39	46
B3GNT5	1.39324	0.61	0.169	1.51184e-39	46
FANCA	1.5594	0.374	0.059	1.76217e-39	46
AC011603.2	2.93559	0.342	0.036	1.95068e-39	46
KIAA0930	1.253	0.561	0.145	2.28231e-39	46
AIG1	1.26197	0.492	0.11	2.66518e-39	46
CTNNAL1	2.23227	0.294	0.027	2.91486e-39	46
MIS18A	1.37047	0.321	0.044	3.15279e-39	46
RNF175	5.92553	0.139	0.001	3.80202e-39	46
FBXO5	1.9904	0.262	0.025	5.75498e-39	46
SCO2	1.14147	0.583	0.16	7.21366e-39	46
MEIKIN	4.64656	0.176	0.004	8.70384e-39	46
MMP14	2.29076	0.46	0.079	8.78315e-39	46
HBEGF	1.47682	0.711	0.234	1.62093e-38	46
CLDN1	4.20569	0.182	0.005	2.16602e-38	46
SAP30	1.90233	0.364	0.051	2.48521e-38	46
TST	2.16657	0.46	0.082	2.69409e-38	46
ARHGEF40	1.61632	0.31	0.04	2.97643e-38	46
GPR35	1.27447	0.246	0.031	3.29382e-38	46
LINC02245	1.18993	0.385	0.071	3.52081e-38	46
SIGLEC9	1.91859	0.444	0.079	3.90463e-38	46
RIBC2	4.07453	0.139	0.003	4.4246e-38	46
SEMA4C	1.81093	0.193	0.018	5.48137e-38	46
CENPQ	1.82558	0.337	0.044	5.85358e-38	46
ILVBL	1.38438	0.519	0.122	6.00517e-38	46
OAZ2	1.00848	0.497	0.124	6.72309e-38	46
PARVB	1.00988	0.636	0.204	6.87955e-38	46
DPYSL2	1.08423	0.62	0.193	6.90077e-38	46
ASPH	1.61649	0.535	0.124	7.85935e-38	46
SLC7A1	1.31604	0.353	0.06	8.70096e-38	46
FPR3	1.92011	0.503	0.104	1.02964e-37	46
B3GNTL1	1.55791	0.364	0.057	1.15079e-37	46
UBAC1	1.42347	0.535	0.13	1.15883e-37	46
PRRG4	2.679	0.332	0.036	1.65873e-37	46
FGD4	1.76785	0.492	0.103	2.32495e-37	46
TLR1	1.31068	0.433	0.087	2.85419e-37	46
SERPINB8	1.53219	0.417	0.077	2.89157e-37	46
NOP16	1.06732	0.449	0.102	3.61305e-37	46
DENND1A	1.22145	0.428	0.089	3.90061e-37	46
TBXAS1	1.2789	0.706	0.237	4.34033e-37	46
PTAFR	1.40125	0.61	0.174	5.18878e-37	46
RIPK2	1.197	0.668	0.216	5.91984e-37	46
REXO5	3.42075	0.171	0.006	5.94603e-37	46
TYMSOS	4.41739	0.171	0.004	6.08951e-37	46
HIST1H2AH	2.74782	0.187	0.01	6.21226e-37	46
ARPIN	2.17406	0.46	0.086	7.74829e-37	46
FAM72B	3.7907	0.171	0.005	8.48016e-37	46
JPT1	1.19792	0.914	0.447	1.05154e-36	46
POGLUT3	1.75696	0.299	0.037	1.1554e-36	46
Z94721.1	3.559	0.128	0.003	1.20562e-36	46
TMEM176A	2.00775	0.524	0.116	1.65606e-36	46
LINC01572	2.90408	0.166	0.007	1.68851e-36	46
MYO19	1.44738	0.364	0.062	2.04156e-36	46
LRRC45	1.45292	0.342	0.054	2.31975e-36	46
DSCC1	3.54573	0.176	0.006	3.28052e-36	46
ZNF714	1.61891	0.283	0.035	4.10667e-36	46
SCRN1	1.56037	0.305	0.043	4.52224e-36	46
RFC2	1.44595	0.497	0.115	5.11902e-36	46
CEP131	1.96457	0.294	0.033	5.53048e-36	46
GNAQ	1.31019	0.615	0.181	5.60199e-36	46
HLX	2.21301	0.294	0.031	5.74016e-36	46
STAC3	1.83008	0.508	0.114	5.76141e-36	46
MYOF	1.40159	0.54	0.141	6.85799e-36	46
MCM8	2.15895	0.241	0.021	1.10519e-35	46
TET2	1.03705	0.497	0.129	1.31394e-35	46
AC011447.3	2.93879	0.166	0.007	1.548e-35	46
MILR1	2.19804	0.396	0.063	1.89744e-35	46
CEP295	1.17588	0.348	0.061	1.95166e-35	46
NFKBIE	1.61819	0.492	0.111	2.45504e-35	46
SMIM4	1.01645	0.604	0.191	2.53539e-35	46
MAFB	1.34153	0.636	0.192	2.58163e-35	46
SDSL	2.0713	0.471	0.094	2.77917e-35	46
IPMK	1.10985	0.396	0.081	2.87452e-35	46
MRE11	1.02603	0.396	0.086	3.59791e-35	46
GASK1B	2.09724	0.299	0.036	4.13294e-35	46
MSH6	1.40632	0.353	0.06	4.50486e-35	46
WDR41	1.01096	0.422	0.094	4.85549e-35	46
THBD	1.20936	0.551	0.153	1.00544e-34	46
YEATS4	1.05701	0.465	0.115	1.25606e-34	46
TMEM39B	1.02759	0.364	0.071	1.28126e-34	46
TCTN3	1.33321	0.503	0.129	1.82204e-34	46
OLFML2B	3.10357	0.235	0.016	2.01755e-34	46
ZNF618	2.51185	0.235	0.018	2.10388e-34	46
SLC37A4	1.62287	0.326	0.047	2.14097e-34	46
ARL6IP1	1.35798	0.952	0.541	2.15485e-34	46
ADGRE2	1.56491	0.428	0.084	2.17658e-34	46
FMN1	2.33951	0.278	0.029	2.73245e-34	46
SQLE	1.47817	0.428	0.091	2.87825e-34	46
BCAT1	2.03309	0.401	0.069	3.06653e-34	46
POLE	1.63582	0.267	0.033	3.64849e-34	46
CYFIP1	1.60957	0.551	0.144	4.80333e-34	46
PIK3R6	2.02256	0.235	0.022	5.50686e-34	46
CLIC4	1.17364	0.545	0.156	5.66898e-34	46
TIPIN	1.87019	0.241	0.024	6.00788e-34	46
POLD3	1.69472	0.417	0.079	7.71285e-34	46
LINC01480	1.88318	0.262	0.028	8.21313e-34	46
NEDD4L	2.85754	0.251	0.02	8.33007e-34	46
CTSV	6.06155	0.128	0.001	9.08512e-34	46
LRRCC1	1.87046	0.326	0.045	1.12877e-33	46
SEH1L	1.0685	0.439	0.104	1.20107e-33	46
CDK19	1.0435	0.385	0.081	1.40404e-33	46
FIGNL1	2.09163	0.219	0.019	1.50052e-33	46
CHEK2	2.18295	0.289	0.033	2.21834e-33	46
AL441992.1	1.19296	0.332	0.057	2.37161e-33	46
VANGL1	1.34399	0.225	0.026	2.80168e-33	46
ARHGAP31	1.36333	0.481	0.116	2.8519e-33	46
AC020656.1	1.5563	0.513	0.127	3.70494e-33	46
ATAD3A	1.53276	0.353	0.06	3.86231e-33	46
CHRNE	1.22585	0.31	0.053	5.04945e-33	46
LGALS1	1.2305	0.989	0.654	5.41234e-33	46
PPIL1	1.14211	0.316	0.053	6.37759e-33	46
IL1R2	2.4289	0.246	0.022	8.40055e-33	46
CRAT	1.27872	0.385	0.077	8.54429e-33	46
GSTZ1	1.49553	0.374	0.069	1.01177e-32	46
TLR10	1.05	0.209	0.033	1.13272e-32	46
SLC25A10	3.02315	0.187	0.01	1.17089e-32	46
HERPUD1	1.10158	0.957	0.552	1.22433e-32	46
RAD18	1.22093	0.246	0.032	1.67482e-32	46
HAPLN3	1.58206	0.262	0.039	1.68329e-32	46
PSMC3IP	2.52936	0.193	0.012	1.74145e-32	46
P3H2	3.71512	0.171	0.007	1.85346e-32	46
MS4A4A	1.3932	0.604	0.19	2.3819e-32	46
PLXNB2	1.33904	0.535	0.147	2.48414e-32	46
DAPK1	1.39059	0.545	0.156	2.80838e-32	46
SLC29A1	1.72058	0.497	0.121	3.349e-32	46
HIST1H3H	1.39166	0.187	0.021	3.62016e-32	46
SLC43A3	1.65561	0.567	0.158	4.37013e-32	46
LTBR	1.54539	0.561	0.158	4.39903e-32	46
CD109	2.53427	0.353	0.051	4.56988e-32	46
IRAK3	1.0933	0.519	0.147	4.75066e-32	46
ZFHX3	1.67816	0.476	0.111	5.11346e-32	46
TNFRSF11A	3.20151	0.166	0.008	5.21253e-32	46
KIF18A	2.58772	0.176	0.011	5.65146e-32	46
GPR82	2.73681	0.182	0.011	5.91136e-32	46
SEMA4A	1.38827	0.449	0.103	7.86408e-32	46
ZGRF1	2.43357	0.203	0.015	7.87207e-32	46
TNFRSF21	2.20952	0.278	0.031	8.9241e-32	46
E2F7	4.24467	0.139	0.003	1.12539e-31	46
MTHFD1L	1.64424	0.39	0.075	1.17198e-31	46
FZD2	3.88485	0.171	0.007	1.23928e-31	46
POLE2	3.5054	0.155	0.005	1.27022e-31	46
CCP110	1.10845	0.316	0.055	1.47395e-31	46
SHTN1	1.20602	0.529	0.156	1.76979e-31	46
CCL3L1	1.8307	0.46	0.102	1.77515e-31	46
CERS6	1.26198	0.444	0.107	1.97634e-31	46
RAD54B	2.57751	0.15	0.007	2.28381e-31	46
PLB1	2.56773	0.257	0.025	2.29071e-31	46
CCR1	1.40761	0.465	0.112	2.38371e-31	46
ARHGAP22	2.70736	0.326	0.042	2.48596e-31	46
AUNIP	5.93869	0.118	0.001	2.96293e-31	46
JPT2	1.29628	0.326	0.057	3.27731e-31	46
FAM135A	1.99092	0.294	0.039	3.7172e-31	46
CNFN	2.12977	0.182	0.014	4.26921e-31	46
NEMP1	1.94963	0.278	0.035	4.53839e-31	46
NDC1	1.73902	0.305	0.044	6.05569e-31	46
DEPTOR	3.58934	0.176	0.008	6.38445e-31	46
LRRK2	1.1	0.342	0.067	6.38624e-31	46
ADCK2	1.01635	0.385	0.087	7.67081e-31	46
HASPIN	4.55575	0.128	0.002	7.71321e-31	46
RP2	1.1198	0.465	0.122	8.78955e-31	46
ATPAF2	1.34499	0.455	0.109	8.79737e-31	46
HIST2H2AB	2.48319	0.209	0.018	9.57902e-31	46
CEP85	1.64766	0.283	0.039	9.98219e-31	46
PCYOX1L	1.33068	0.273	0.041	1.16303e-30	46
GATM	2.30429	0.235	0.022	1.20331e-30	46
RBL1	1.00797	0.299	0.058	1.30237e-30	46
FAM83D	2.04085	0.155	0.011	1.97952e-30	46
ATP2A1-AS1	2.7902	0.16	0.008	2.11042e-30	46
JAK2	1.13759	0.455	0.117	2.15498e-30	46
THAP9-AS1	1.06175	0.369	0.081	2.34681e-30	46
COPRS	1.54052	0.481	0.121	2.58396e-30	46
MTFR2	3.36012	0.225	0.016	3.1006e-30	46
CEACAM4	2.54613	0.246	0.023	3.44925e-30	46
PHGDH	2.59735	0.203	0.015	4.32222e-30	46
GAS2L3	2.49655	0.374	0.063	4.53767e-30	46
ST3GAL6	1.97814	0.417	0.084	4.83449e-30	46
RTN1	2.26999	0.396	0.073	4.88974e-30	46
PRMT9	1.18005	0.545	0.165	5.34459e-30	46
KIF17	4.57327	0.16	0.005	5.40854e-30	46
CASP9	1.21396	0.39	0.087	5.55135e-30	46
ZNF726	2.52437	0.166	0.01	7.16156e-30	46
ISOC2	1.16459	0.567	0.181	7.17307e-30	46
ERI2	2.68279	0.23	0.019	8.45039e-30	46
ADAM9	1.59763	0.465	0.112	8.82729e-30	46
WRAP53	1.04518	0.267	0.045	8.98676e-30	46
G6PC3	1.15307	0.54	0.167	1.12018e-29	46
LINC02207	2.56549	0.198	0.015	1.2499e-29	46
TRIP10	2.2125	0.305	0.041	1.2976e-29	46
TMPO-AS1	2.30141	0.198	0.016	1.47434e-29	46
GNAI1	3.14488	0.176	0.009	1.48292e-29	46
AC005332.1	1.44504	0.187	0.019	1.98112e-29	46
EME1	4.89968	0.128	0.002	2.27062e-29	46
NPM3	1.57747	0.31	0.05	2.42241e-29	46
SRGAP1	3.20862	0.187	0.011	2.52668e-29	46
SRD5A3	1.22332	0.476	0.129	2.5302e-29	46
ATG4C	1.06606	0.348	0.072	3.15428e-29	46
MAML3	2.02336	0.289	0.039	4.0828e-29	46
GADD45B	1.14261	0.872	0.444	4.17339e-29	46
CARM1	1.37422	0.332	0.061	4.61289e-29	46
CCDC112	1.37939	0.385	0.081	6.61711e-29	46
SDS	3.15367	0.262	0.026	8.9908e-29	46
GPR34	2.04226	0.374	0.068	1.10225e-28	46
KLHL5	1.33974	0.283	0.048	2.08643e-28	46
TLR7	2.26196	0.332	0.052	2.23891e-28	46
AC073352.2	4.17586	0.209	0.014	2.29202e-28	46
LPAR6	1.06057	0.412	0.106	2.29699e-28	46
CPM	1.16064	0.513	0.152	2.54784e-28	46
CD180	1.89461	0.278	0.039	2.62108e-28	46
FCGR1A	1.24174	0.556	0.182	3.51255e-28	46
SLAMF8	1.72572	0.455	0.11	3.65416e-28	46
SH3BP4	2.62576	0.321	0.047	5.56286e-28	46
INF2	1.07549	0.455	0.127	6.47181e-28	46
CPED1	2.07963	0.374	0.071	7.01293e-28	46
INAFM1	1.68564	0.348	0.064	8.79609e-28	46
SYCE2	5.7672	0.107	0.001	9.35376e-28	46
TRIT1	1.37977	0.235	0.033	9.4785e-28	46
HIST1H2AB	2.68366	0.15	0.009	1.0274e-27	46
SLC25A19	1.11955	0.433	0.115	1.03749e-27	46
C17orf107	1.47199	0.278	0.044	1.2342e-27	46
MYO1E	1.67626	0.401	0.086	1.54487e-27	46
KIF24	4.86058	0.134	0.003	1.82518e-27	46
HIST1H3F	3.41134	0.128	0.004	2.08826e-27	46
AC009005.1	3.31531	0.187	0.011	2.10846e-27	46
NET1	1.96753	0.326	0.054	2.39658e-27	46
MOB1B	1.20411	0.353	0.076	3.31664e-27	46
AC090559.1	1.21946	0.385	0.089	3.73025e-27	46
ADGRG6	3.50056	0.139	0.005	4.23063e-27	46
FZD1	2.61697	0.198	0.016	4.36678e-27	46
HAAO	2.89295	0.251	0.026	4.70073e-27	46
VSIG10	2.69149	0.246	0.025	4.9193e-27	46
PSMG1	1.12428	0.417	0.106	4.96936e-27	46
CCR5AS	2.07896	0.305	0.046	5.04231e-27	46
MOB3B	1.25351	0.471	0.134	6.50784e-27	46
RNF26	1.02804	0.316	0.065	7.07022e-27	46
GIHCG	1.06379	0.278	0.053	7.0704e-27	46
HERC5	1.08234	0.449	0.125	7.95902e-27	46
TUBB6	1.46751	0.519	0.153	9.08359e-27	46
PADI2	2.65134	0.219	0.02	1.18101e-26	46
HHEX	1.282	0.332	0.067	1.24479e-26	46
PAPSS2	1.54226	0.433	0.105	1.65832e-26	46
KDM7A-DT	1.87778	0.15	0.012	1.84795e-26	46
FBXO43	5.11366	0.102	0.001	2.63248e-26	46
G0S2	1.08655	0.39	0.09	2.69629e-26	46
NRARP	2.65284	0.171	0.013	2.81044e-26	46
MIR924HG	6.3965	0.102	0.001	2.90745e-26	46
PHC2	1.03076	0.385	0.094	3.58218e-26	46
C9orf40	2.12588	0.182	0.015	3.77978e-26	46
LILRA2	1.24578	0.412	0.101	3.79899e-26	46
TTYH2	1.8068	0.241	0.034	5.08702e-26	46
U62317.4	2.64249	0.294	0.041	5.80353e-26	46
TUBGCP3	1.0015	0.364	0.09	7.74697e-26	46
ELAVL4	4.78683	0.112	0.002	9.68365e-26	46
FUT7	1.48163	0.171	0.02	1.0841e-25	46
PLA2G4A	3.23829	0.214	0.018	1.3821e-25	46
TADA2A	1.11823	0.225	0.034	1.63815e-25	46
NIPSNAP3B	2.43998	0.193	0.017	1.64415e-25	46
QPCT	1.97917	0.337	0.061	1.71585e-25	46
AC092809.2	2.11888	0.358	0.069	2.02313e-25	46
FAM110A	1.67609	0.535	0.166	2.07135e-25	46
RMI1	1.894	0.23	0.028	2.16173e-25	46
NUDT8	1.35377	0.257	0.044	2.59076e-25	46
HMGN5	2.07896	0.219	0.023	2.97224e-25	46
MNS1	4.01329	0.15	0.006	4.16648e-25	46
SLC2A13	1.15985	0.246	0.04	5.19067e-25	46
HIST1H2BF	2.04355	0.155	0.014	5.64441e-25	46
TFEC	1.2164	0.497	0.157	5.98594e-25	46
HMBS	1.289	0.316	0.063	5.99261e-25	46
AC067930.8	3.17085	0.176	0.012	6.07129e-25	46
MERTK	2.5387	0.214	0.023	6.89832e-25	46
NEURL1B	4.69242	0.096	0.001	7.83191e-25	46
NREP	2.27062	0.219	0.024	9.37556e-25	46
PIF1	2.20154	0.176	0.016	1.01882e-24	46
DOT1L	1.27002	0.299	0.058	1.37812e-24	46
INSR	2.07187	0.262	0.037	1.39615e-24	46
HIST1H4D	2.3619	0.144	0.009	1.5274e-24	46
AL109615.2	2.59641	0.16	0.011	1.89103e-24	46
SMC1B	5.76033	0.08	0.001	1.91079e-24	46
SMTN	2.74819	0.176	0.013	2.14025e-24	46
ANKRD9	1.45395	0.289	0.052	3.32308e-24	46
IDO1	1.95798	0.171	0.013	3.72854e-24	46
RAB20	1.40125	0.545	0.18	4.02683e-24	46
RCN1	1.08828	0.385	0.101	4.07285e-24	46
EBI3	2.06202	0.187	0.017	4.39746e-24	46
C5orf34	2.08588	0.144	0.011	6.7652e-24	46
PLA1A	3.05115	0.225	0.023	9.82638e-24	46
SRGAP2C	1.00565	0.273	0.056	1.04683e-23	46
NFAM1	1.19195	0.348	0.082	1.18105e-23	46
ZNF710	1.65366	0.278	0.048	2.00005e-23	46
NR2C2AP	1.11194	0.353	0.087	2.39565e-23	46
DNA2	3.16553	0.15	0.008	2.42516e-23	46
GNPNAT1	1.20804	0.257	0.045	2.75329e-23	46
ZNF724	2.19493	0.155	0.012	2.93891e-23	46
CCL2	2.24467	0.257	0.034	3.13992e-23	46
CDCA7L	1.44024	0.358	0.081	3.4456e-23	46
LIMD1	1.02375	0.257	0.05	3.72376e-23	46
HLA-DQA2	1.50965	0.535	0.181	3.72643e-23	46
QSER1	1.17439	0.316	0.068	3.87088e-23	46
ING1	1.07118	0.321	0.073	5.10854e-23	46
IL1RN	1.83992	0.444	0.12	5.46196e-23	46
BORA	1.64591	0.187	0.023	5.75203e-23	46
TRIB1	1.05856	0.524	0.182	6.48297e-23	46
UNG	1.34238	0.326	0.073	6.49345e-23	46
UBAP2	1.00805	0.337	0.082	6.9505e-23	46
SLC8B1	1.01803	0.39	0.11	1.26645e-22	46
BLM	1.11671	0.219	0.036	1.27394e-22	46
VDR	1.27419	0.326	0.073	1.53389e-22	46
KCNK17	4.01441	0.107	0.003	1.61676e-22	46
CCNE1	3.5675	0.155	0.009	1.86022e-22	46
FASN	1.13541	0.267	0.055	2.28092e-22	46
AC090204.1	2.01801	0.305	0.056	2.35575e-22	46
SLC40A1	1.41452	0.246	0.038	2.38321e-22	46
CDC7	1.30549	0.144	0.018	2.56717e-22	46
AF213884.3	1.2001	0.273	0.055	2.70888e-22	46
MMP9	3.37175	0.203	0.019	2.82918e-22	46
WDR90	3.18021	0.166	0.011	2.88297e-22	46
LINC01970	1.79271	0.187	0.025	3.89539e-22	46
H2AFY2	2.45458	0.203	0.021	4.30852e-22	46
UST	1.09302	0.182	0.026	4.47646e-22	46
CLPB	1.28115	0.332	0.076	4.83584e-22	46
SH3RF1	2.35107	0.16	0.014	5.2428e-22	46
LINC00877	1.91515	0.193	0.024	5.96017e-22	46
SMIM13	1.0054	0.31	0.071	6.15581e-22	46
CLEC4F	4.12355	0.128	0.005	6.81896e-22	46
PRELID2	1.83899	0.209	0.026	7.05899e-22	46
DLGAP3	1.81349	0.139	0.014	7.07427e-22	46
AC239799.2	1.37622	0.278	0.054	7.72437e-22	46
LINC02381	3.22333	0.198	0.018	7.90505e-22	46
RFX2	1.71974	0.31	0.061	8.04136e-22	46
HLA-DQB2	2.43873	0.406	0.106	1.01999e-21	46
USP13	1.33711	0.214	0.033	1.10579e-21	46
GOLGA8N	1.66541	0.155	0.015	1.12895e-21	46
GEN1	1.85716	0.198	0.023	1.16369e-21	46
TMEM237	2.00199	0.187	0.02	1.32875e-21	46
AFDN	1.25425	0.294	0.061	1.41958e-21	46
ECM1	3.64241	0.139	0.007	1.50478e-21	46
FCGBP	4.69299	0.166	0.011	1.98504e-21	46
XRCC2	3.90115	0.107	0.003	2.07565e-21	46
C20orf197	1.24746	0.086	0.007	2.52494e-21	46
TTLL12	1.03112	0.262	0.053	2.65269e-21	46
TLR6	1.63977	0.203	0.027	2.79101e-21	46
TESMIN	1.32174	0.128	0.014	2.87823e-21	46
FSCN1	1.43461	0.193	0.023	3.07845e-21	46
PRMT5	1.1238	0.251	0.049	3.56866e-21	46
EPB41L3	1.37068	0.406	0.113	3.658e-21	46
HIST1H4F	1.73687	0.15	0.015	3.88402e-21	46
FAM216A	1.30194	0.166	0.022	4.81478e-21	46
ABHD8	1.35948	0.342	0.082	4.83021e-21	46
ZNF93	1.79122	0.219	0.03	4.97467e-21	46
PCBD2	1.19879	0.273	0.055	5.77746e-21	46
AL355075.4	1.59764	0.219	0.032	6.28214e-21	46
TBC1D8	1.1326	0.278	0.059	7.16685e-21	46
PHLDA2	1.17448	0.385	0.103	7.24421e-21	46
GAB2	1.38336	0.369	0.095	7.72138e-21	46
LINC00265	1.02088	0.155	0.024	8.02759e-21	46
ADPRH	1.49717	0.374	0.095	8.19198e-21	46
PPP1R3B	1.08403	0.203	0.034	1.01292e-20	46
CA2	1.24446	0.38	0.103	1.1396e-20	46
SLC12A5	3.45068	0.139	0.008	1.14067e-20	46
HDGFL3	1.33989	0.225	0.036	1.46661e-20	46
IL10	2.42544	0.225	0.029	1.81383e-20	46
LMO2	1.51643	0.321	0.071	1.91717e-20	46
PPAT	1.08827	0.182	0.029	2.11454e-20	46
CD80	2.04107	0.273	0.046	2.11702e-20	46
FOXRED2	3.2151	0.144	0.009	2.38706e-20	46
AC007032.1	1.75918	0.273	0.049	2.50737e-20	46
GAL3ST4	3.41785	0.176	0.014	3.0014e-20	46
AL391069.2	2.3469	0.225	0.03	4.21642e-20	46
CDCP1	1.31353	0.396	0.118	5.24781e-20	46
AL591115.1	5.16945	0.102	0.002	5.26782e-20	46
KCTD15	2.92295	0.123	0.007	5.54165e-20	46
TBC1D9	1.07347	0.412	0.128	5.98077e-20	46
LOXL3	2.15361	0.235	0.036	6.77672e-20	46
EMP2	2.05351	0.16	0.014	7.61841e-20	46
MPV17L2	1.11227	0.278	0.061	7.89398e-20	46
SRR	1.4778	0.193	0.026	7.97952e-20	46
TRIO	1.0546	0.406	0.127	8.03048e-20	46
MACORIS	2.9686	0.16	0.013	9.13798e-20	46
CYSLTR2	1.83035	0.182	0.022	9.69395e-20	46
GPC1	2.56332	0.112	0.006	1.45051e-19	46
CCDC150	5.0436	0.096	0.002	1.62992e-19	46
ZNF85	1.08551	0.193	0.032	1.78076e-19	46
PXMP4	1.00022	0.241	0.049	2.90038e-19	46
P2RY12	3.15053	0.134	0.008	2.93608e-19	46
CR1L	5.04392	0.107	0.003	3.1508e-19	46
ST18	4.50124	0.107	0.003	3.50698e-19	46
TONSL	2.72965	0.139	0.01	3.53555e-19	46
HTR7	4.30831	0.091	0.002	3.86659e-19	46
AL136987.1	2.3243	0.128	0.01	5.51865e-19	46
KCNK13	3.77963	0.118	0.005	5.65252e-19	46
PTCH2	1.05491	0.267	0.059	5.76081e-19	46
PRTFDC1	3.55199	0.08	0.002	6.21953e-19	46
NPFFR1	4.93382	0.096	0.002	6.32502e-19	46
PBK	3.75065	0.107	0.004	8.88283e-19	46
XRCC3	2.0587	0.139	0.012	1.14603e-18	46
TIMM8A	1.2632	0.214	0.037	1.15163e-18	46
UTF1	2.99843	0.134	0.01	1.69078e-18	46
NEXN	1.82428	0.241	0.041	1.7231e-18	46
WNT5A	4.93367	0.091	0.002	1.89041e-18	46
DBF4B	2.1636	0.139	0.012	2.14139e-18	46
PPP2R3B	1.74844	0.166	0.019	2.16108e-18	46
LAMP3	1.77648	0.144	0.012	2.32557e-18	46
HIST1H2BM	2.31616	0.086	0.004	2.38428e-18	46
CCHCR1	1.15782	0.193	0.033	2.61105e-18	46
APOL4	1.67675	0.332	0.082	2.84956e-18	46
RILP	1.06608	0.385	0.119	3.00219e-18	46
ALPK2	3.58958	0.091	0.003	3.15182e-18	46
CALCRL	1.57333	0.155	0.015	3.7641e-18	46
DISC1	1.83198	0.214	0.033	4.49172e-18	46
LINC02391	2.05058	0.123	0.01	5.76289e-18	46
HIST1H4H	1.19826	0.155	0.022	7.14331e-18	46
SCARF1	2.53315	0.187	0.021	7.61196e-18	46
RAPH1	2.13519	0.257	0.045	8.10137e-18	46
AREG	1.03386	0.711	0.354	1.01045e-17	46
SOGA1	1.99228	0.235	0.04	1.13608e-17	46
RGS12	1.33339	0.369	0.107	1.15002e-17	46
NOD2	1.6117	0.225	0.039	1.24459e-17	46
DARS2	1.32489	0.203	0.035	1.93872e-17	46
HIST1H2AE	1.52607	0.16	0.024	2.31835e-17	46
RIN2	1.83985	0.257	0.049	2.54746e-17	46
ATP8B3	1.80961	0.15	0.016	2.55573e-17	46
DMC1	4.5535	0.096	0.003	2.55734e-17	46
SRGAP3	1.48282	0.15	0.021	2.93176e-17	46
NCKIPSD	1.17856	0.257	0.056	2.98504e-17	46
AC092718.4	4.02203	0.107	0.004	3.26239e-17	46
ASAP2	3.36286	0.102	0.004	4.44014e-17	46
STARD8	1.73441	0.246	0.048	4.61395e-17	46
PKN3	2.08472	0.091	0.006	6.09624e-17	46
RPP25	1.86484	0.299	0.067	6.14542e-17	46
PIGR	3.65972	0.096	0.004	6.18786e-17	46
SECTM1	1.08061	0.305	0.081	6.55134e-17	46
LINC01220	2.29411	0.235	0.039	7.02429e-17	46
ZNF366	3.54312	0.123	0.007	7.08591e-17	46
ZMYND19	1.7231	0.155	0.019	9.93659e-17	46
GCLC	1.0856	0.251	0.057	1.22744e-16	46
HIST1H2BJ	1.38869	0.155	0.022	1.66767e-16	46
RGL1	1.81435	0.203	0.032	1.86758e-16	46
LINC01678	1.01784	0.246	0.058	1.93715e-16	46
PKP4	1.87285	0.171	0.022	2.00471e-16	46
CNTROB	1.29711	0.219	0.042	2.09987e-16	46
GPR160	1.76571	0.203	0.032	2.19685e-16	46
PIDD1	1.20005	0.203	0.039	2.45225e-16	46
HIST1H2BL	3.0622	0.08	0.003	2.69894e-16	46
SERPINB9P1	1.53491	0.112	0.012	2.73951e-16	46
GNA12	1.12139	0.289	0.075	3.05836e-16	46
SLC30A4	1.07292	0.123	0.017	3.28654e-16	46
PDXP	1.41071	0.176	0.028	3.41431e-16	46
ROBO3	1.49945	0.176	0.026	3.71318e-16	46
IGLON5	4.44629	0.086	0.002	4.16601e-16	46
AC006230.1	3.0011	0.102	0.005	4.16838e-16	46
SRC	1.47022	0.283	0.069	4.22433e-16	46
NIBAN2	1.54866	0.251	0.053	4.99097e-16	46
AC004854.2	1.64202	0.155	0.02	4.99955e-16	46
CEP41	1.35412	0.193	0.033	5.22152e-16	46
TLN2	3.11704	0.123	0.008	6.57884e-16	46
GASK1A	4.96649	0.075	0.001	7.05727e-16	46
BEND6	5.21477	0.08	0.002	7.42353e-16	46
C5	3.35324	0.123	0.008	9.15134e-16	46
ARHGAP21	1.19051	0.278	0.069	9.25675e-16	46
IER5L	1.16079	0.176	0.03	1.01789e-15	46
BAIAP2	1.34366	0.294	0.074	1.02635e-15	46
RUFY3	1.07961	0.31	0.087	1.10579e-15	46
AC064805.1	1.74688	0.118	0.014	1.21689e-15	46
MSH5	1.2063	0.193	0.036	1.42755e-15	46
MAP7	2.66272	0.139	0.012	1.4299e-15	46
IL22RA2	5.9056	0.064	0.001	1.44703e-15	46
GHRL	2.97613	0.091	0.003	1.50599e-15	46
TIFAB	2.97601	0.128	0.01	1.73835e-15	46
GPR19	3.44204	0.07	0.002	1.95967e-15	46
STK3	1.0594	0.246	0.057	2.10293e-15	46
C20orf96	1.91104	0.193	0.029	2.11139e-15	46
SERPINF2	2.31462	0.198	0.03	2.21853e-15	46
TMEM220	1.41929	0.332	0.092	2.5024e-15	46
CCDC86	1.05187	0.23	0.052	2.54052e-15	46
KMT5A	1.2557	0.225	0.046	2.92991e-15	46
CHRFAM7A	2.32326	0.171	0.021	2.99027e-15	46
TESK1	1.01054	0.278	0.074	3.24219e-15	46
TMEM201	1.98946	0.144	0.016	3.33363e-15	46
CCSAP	1.17775	0.246	0.056	3.90019e-15	46
ANG	1.76996	0.241	0.048	3.97102e-15	46
C19orf54	1.34835	0.193	0.034	4.33545e-15	46
HIST1H1A	2.38686	0.08	0.005	4.33574e-15	46
CRYBG3	1.52192	0.283	0.069	5.69883e-15	46
EGR3	1.58689	0.176	0.028	6.46324e-15	46
SLC17A9	1.42489	0.219	0.043	6.58318e-15	46
PIGW	1.24758	0.139	0.019	6.6559e-15	46
XYLB	2.59506	0.128	0.011	7.21551e-15	46
PLEKHA7	2.22756	0.166	0.021	8.77371e-15	46
NCKAP5L	1.30204	0.251	0.058	8.89647e-15	46
AF117829.1	1.26015	0.219	0.046	1.08673e-14	46
RTEL1	1.23512	0.193	0.036	1.20894e-14	46
SLC9A7	1.2281	0.219	0.047	1.31286e-14	46
ALDH3B1	1.02182	0.337	0.109	1.73968e-14	46
TP53I3	1.31841	0.321	0.093	1.77278e-14	46
AFMID	1.24194	0.203	0.041	1.82613e-14	46
CCDC26	3.65586	0.086	0.004	2.2382e-14	46
RNF19B	1.09253	0.299	0.083	2.3478e-14	46
LRP8	1.34119	0.128	0.016	2.39575e-14	46
HTRA1	2.47418	0.134	0.014	2.58693e-14	46
MMP12	5.00344	0.075	0.002	2.82504e-14	46
SCN4B	5.23316	0.059	0.001	3.26551e-14	46
SMOX	3.10551	0.128	0.011	3.98853e-14	46
S1PR2	1.49003	0.15	0.022	4.23898e-14	46
CTTNBP2NL	1.84654	0.235	0.048	4.30376e-14	46
HDAC2-AS2	3.05252	0.139	0.013	4.41616e-14	46
FANCL	1.41816	0.193	0.035	4.69283e-14	46
NT5M	2.33181	0.07	0.004	5.26145e-14	46
CEP57L1	1.38744	0.203	0.039	5.94905e-14	46
C1orf112	1.36134	0.134	0.018	6.01831e-14	46
HSPA1A	1.14764	0.556	0.249	6.57217e-14	46
DLG4	1.99559	0.182	0.028	6.92993e-14	46
SIGLEC12	2.28327	0.203	0.034	7.2373e-14	46
HIST1H4E	1.59195	0.086	0.007	7.25394e-14	46
ZNF519	1.01867	0.112	0.016	7.70361e-14	46
CKB	1.93673	0.144	0.019	8.79029e-14	46
ADAMDEC1	2.51559	0.128	0.012	9.49711e-14	46
ZNF789	1.08379	0.15	0.025	1.25394e-13	46
MTBP	1.62832	0.096	0.009	1.2839e-13	46
MFSD2A	1.43252	0.203	0.04	1.5125e-13	46
CXCL10	3.09138	0.16	0.02	1.72371e-13	46
SLC19A1	1.30659	0.273	0.071	2.04818e-13	46
CLIC2	1.84554	0.257	0.058	2.42214e-13	46
CCL17	2.69922	0.102	0.005	2.68647e-13	46
LIN9	1.60174	0.112	0.013	2.69811e-13	46
CLCN5	2.10615	0.182	0.029	2.95381e-13	46
HIST1H2BB	1.48922	0.075	0.006	2.96083e-13	46
NEURL1	1.11246	0.139	0.023	3.04607e-13	46
MELTF	2.30803	0.118	0.011	3.30744e-13	46
CCDC15	1.74777	0.123	0.014	3.96203e-13	46
ZBTB46	2.64548	0.112	0.009	4.04055e-13	46
TMEM144	2.84726	0.182	0.027	4.12894e-13	46
ACOT11	2.94552	0.118	0.009	4.65514e-13	46
ENTPD7	1.49	0.15	0.022	5.50293e-13	46
IL1RAP	1.04886	0.305	0.094	5.92181e-13	46
IQCD	3.54279	0.07	0.002	6.47049e-13	46
IL10RB-DT	1.22186	0.273	0.075	6.88287e-13	46
TSPAN15	1.61605	0.267	0.067	7.71933e-13	46
AF064858.1	3.31899	0.091	0.005	7.82932e-13	46
IL17RC	1.57574	0.23	0.051	8.19461e-13	46
LHFPL6	1.30326	0.096	0.009	9.82736e-13	46
FLT1	1.89759	0.155	0.022	9.8588e-13	46
SNX7	2.62862	0.166	0.023	1.02345e-12	46
PFAS	1.39991	0.15	0.024	1.03511e-12	46
LRRC20	2.5936	0.123	0.012	1.09011e-12	46
ACRBP	1.94542	0.166	0.026	1.24501e-12	46
PDE7B	1.42345	0.107	0.013	1.24718e-12	46
JAG1	1.64864	0.16	0.025	1.33499e-12	46
UPK3A	2.81358	0.096	0.007	1.33626e-12	46
NEK3	1.09018	0.128	0.021	1.36182e-12	46
PDSS1	1.29357	0.193	0.039	1.43478e-12	46
HIST2H2BF	1.21159	0.144	0.024	1.46342e-12	46
TNFSF15	3.10092	0.086	0.004	1.48555e-12	46
RAB39A	2.81671	0.128	0.013	1.49236e-12	46
FLVCR1	1.12618	0.155	0.027	1.72461e-12	46
PAXIP1	1.05421	0.144	0.025	1.72983e-12	46
KBTBD8	1.36495	0.198	0.042	2.58344e-12	46
LINC01357	4.24444	0.07	0.002	2.72924e-12	46
CENPI	4.08717	0.075	0.002	3.10181e-12	46
SCARB1	1.1135	0.289	0.088	3.15707e-12	46
AP000251.1	5.56248	0.053	0.001	3.18768e-12	46
S100Z	1.92432	0.112	0.014	3.23069e-12	46
PPARGC1B	1.55185	0.203	0.042	4.00324e-12	46
CHROMR	1.32395	0.198	0.042	4.25902e-12	46
OXCT2	3.19568	0.086	0.005	4.28448e-12	46
AZIN1-AS1	1.07919	0.16	0.031	4.71511e-12	46
COL9A2	1.25781	0.209	0.047	5.93203e-12	46
POMK	1.23558	0.102	0.014	6.47965e-12	46
TIGD3	1.11532	0.07	0.008	7.32163e-12	46
BATF3	1.4132	0.23	0.057	7.82135e-12	46
C9orf64	1.19577	0.198	0.044	9.902e-12	46
SLCO4A1	1.56578	0.091	0.01	1.18205e-11	46
ITGA9	3.59482	0.07	0.003	1.30247e-11	46
SPINDOC	1.83932	0.134	0.018	1.36338e-11	46
LINC02728	3.01954	0.102	0.007	1.45513e-11	46
APOM	1.28314	0.123	0.018	1.55872e-11	46
AC092803.1	1.44226	0.176	0.034	1.61194e-11	46
ICOSLG	1.33867	0.171	0.034	1.88575e-11	46
DNAJB5	2.26479	0.134	0.017	2.03908e-11	46
EML1	3.8308	0.064	0.002	2.1968e-11	46
MAP3K21	2.52474	0.112	0.011	2.60079e-11	46
AMT	1.54367	0.134	0.019	2.72638e-11	46
CD276	1.34694	0.299	0.093	2.85377e-11	46
SBF2-AS1	1.51558	0.134	0.02	2.97795e-11	46
TRPM4	2.61679	0.171	0.027	3.10456e-11	46
AC092164.1	1.51186	0.123	0.018	3.25408e-11	46
TCTEX1D1	3.08381	0.08	0.004	3.53356e-11	46
FKBP1B	1.51789	0.123	0.017	3.67411e-11	46
TREM2	1.29045	0.396	0.15	4.13804e-11	46
CCSER1	1.58464	0.091	0.01	4.23654e-11	46
RUFY4	3.29937	0.08	0.005	4.36621e-11	46
P2RY14	1.37519	0.118	0.018	4.46981e-11	46
AC068580.1	3.55592	0.102	0.007	4.5859e-11	46
DNMT3B	3.63877	0.064	0.002	4.70079e-11	46
MIR503HG	3.31003	0.064	0.002	4.7062e-11	46
SH3PXD2B	2.20225	0.203	0.04	4.92234e-11	46
TVP23A	2.64636	0.096	0.008	5.06874e-11	46
RDM1	2.70638	0.059	0.003	5.23591e-11	46
PTGR1	1.60804	0.23	0.056	5.60972e-11	46
NRP1	1.54571	0.337	0.11	5.69888e-11	46
CEP72	1.20152	0.091	0.012	6.30028e-11	46
CCDC170	1.84385	0.198	0.041	6.95119e-11	46
ZNF90	2.42962	0.107	0.01	7.46008e-11	46
FANCC	1.11255	0.107	0.016	7.4852e-11	46
REPS2	2.86589	0.091	0.006	7.61213e-11	46
C3orf14	1.15214	0.278	0.085	7.83995e-11	46
ARNTL2	2.44339	0.112	0.012	7.89699e-11	46
AL662797.1	3.52156	0.086	0.005	8.10853e-11	46
TBC1D12	1.46194	0.23	0.058	8.24085e-11	46
ZNF469	2.20072	0.08	0.006	8.62143e-11	46
CST6	2.75012	0.102	0.008	8.87176e-11	46
FAM114A1	2.11374	0.171	0.029	9.91635e-11	46
TNFAIP8L3	4.59764	0.07	0.002	9.93723e-11	46
CFAP73	4.65018	0.053	0.001	1.06517e-10	46
FNTB	1.46693	0.139	0.022	1.08507e-10	46
C10orf55	4.91828	0.064	0.002	1.09017e-10	46
UNC5B	1.5283	0.283	0.083	1.11046e-10	46
TMEM255B	1.8006	0.203	0.043	1.18674e-10	46
NRG1	2.19796	0.107	0.012	1.2609e-10	46
AL592295.5	1.45667	0.102	0.014	1.44856e-10	46
QPRT	1.83577	0.187	0.036	1.49201e-10	46
DCLRE1A	1.13559	0.096	0.013	1.61335e-10	46
MEST	1.42623	0.086	0.01	1.64902e-10	46
TMIGD3	2.29312	0.107	0.011	1.8369e-10	46
EID2	1.03948	0.134	0.025	1.99922e-10	46
MAP3K2-DT	1.03397	0.15	0.03	2.03178e-10	46
CHAC2	1.14652	0.112	0.017	2.0782e-10	46
PXDC1	1.79464	0.203	0.044	2.08718e-10	46
TXNDC16	1.208	0.134	0.024	2.1644e-10	46
LINC00467	1.25651	0.241	0.065	2.18539e-10	46
ADCK1	1.07551	0.166	0.035	2.27647e-10	46
FAM20C	1.36525	0.214	0.054	2.3865e-10	46
HIST1H2BG	1.26267	0.086	0.011	2.44258e-10	46
LKAAEAR1	2.06394	0.064	0.005	3.17183e-10	46
NRIP3	2.13867	0.107	0.012	3.33708e-10	46
H1F0	1.50721	0.267	0.077	3.48595e-10	46
DDR1	1.87309	0.086	0.009	3.55257e-10	46
ERCC6L	4.5522	0.053	0.001	6.20893e-10	46
SUCNR1	2.60304	0.176	0.033	6.72211e-10	46
ALPK1	1.03241	0.257	0.078	6.80544e-10	46
VAV2	1.08793	0.144	0.029	7.21069e-10	46
CRNDE	2.52829	0.134	0.017	7.59645e-10	46
LAPTM4B	1.60877	0.096	0.012	8.00502e-10	46
PHETA1	1.95424	0.16	0.028	8.22287e-10	46
KIAA1841	1.12465	0.176	0.039	8.56336e-10	46
TTL	1.20532	0.225	0.061	8.88284e-10	46
ZNF804A	1.75846	0.15	0.026	1.20421e-09	46
CRIP3	2.10924	0.059	0.004	1.3427e-09	46
SFXN5	1.11214	0.15	0.03	1.37225e-09	46
FAM20A	1.46767	0.155	0.031	1.51525e-09	46
HIST1H3J	1.87173	0.064	0.005	1.63353e-09	46
ERMAP	1.0277	0.166	0.038	1.64535e-09	46
ALDH1B1	1.19264	0.128	0.023	1.73279e-09	46
LACC1	1.26902	0.198	0.049	1.84993e-09	46
CXCL9	2.33712	0.128	0.016	2.05448e-09	46
ADORA3	3.2537	0.096	0.008	2.16847e-09	46
RHOBTB1	2.32733	0.118	0.015	2.29916e-09	46
HIST1H4A	1.57275	0.086	0.01	2.76421e-09	46
FCGR1B	1.3152	0.294	0.098	3.24869e-09	46
DEPDC7	3.59546	0.059	0.002	3.27664e-09	46
B3GALNT1	2.5578	0.134	0.019	3.28981e-09	46
JAM2	2.15048	0.064	0.004	3.39059e-09	46
RANBP17	2.92717	0.07	0.004	3.54936e-09	46
NPHP4	1.18791	0.134	0.025	3.59424e-09	46
ABHD17C	1.58341	0.086	0.01	3.86506e-09	46
OPHN1	2.21475	0.112	0.013	3.90674e-09	46
AC008014.1	1.42358	0.102	0.014	4.15217e-09	46
NDST1	1.44209	0.198	0.05	4.94328e-09	46
AL590617.2	2.58602	0.134	0.019	4.96854e-09	46
AC132192.2	1.27442	0.16	0.034	5.04449e-09	46
IGF2BP2	1.988	0.123	0.018	5.38869e-09	46
AC009950.1	1.85012	0.086	0.009	5.82869e-09	46
HELLPAR	3.18965	0.08	0.005	6.80546e-09	46
MPZL2	1.36859	0.214	0.058	7.55937e-09	46
U62317.1	2.72029	0.096	0.009	9.86934e-09	46
AC040970.1	1.21484	0.176	0.042	1.02098e-08	46
PTK7	2.77195	0.064	0.004	1.22691e-08	46
CLDND2	1.1336	0.102	0.016	1.24656e-08	46
AC018529.2	2.72898	0.123	0.016	1.25583e-08	46
SYCP2	1.08758	0.075	0.011	1.26398e-08	46
CD3EAP	2.0013	0.118	0.016	1.36397e-08	46
GCAT	2.87483	0.075	0.005	1.44376e-08	46
CCDC134	1.58377	0.096	0.013	1.45721e-08	46
ZNF787	1.00085	0.16	0.038	1.59058e-08	46
SLC25A29	1.16988	0.171	0.04	1.59327e-08	46
FKBP14	1.15615	0.128	0.024	1.60787e-08	46
EHF	4.12132	0.059	0.002	2.12408e-08	46
FKBP7	1.05443	0.102	0.017	2.1472e-08	46
AC090617.10	1.9279	0.128	0.02	2.28582e-08	46
AC006064.4	1.04762	0.102	0.017	2.45109e-08	46
HOMER2	1.88991	0.086	0.009	2.47501e-08	46
IL1R1	1.27336	0.123	0.022	2.78434e-08	46
MAP4K3	1.3364	0.171	0.04	2.88794e-08	46
DPCD	1.89855	0.134	0.023	2.93008e-08	46
TLR3	1.80876	0.091	0.011	3.28033e-08	46
GPAT2	1.65155	0.112	0.017	3.69916e-08	46
AC093249.6	1.1624	0.096	0.015	3.97181e-08	46
METTL1	1.1573	0.155	0.036	5.26628e-08	46
AL109615.3	3.7018	0.053	0.002	5.32607e-08	46
ZNF695	5.31751	0.053	0.001	5.89881e-08	46
UGGT2	1.99918	0.16	0.032	6.07219e-08	46
UAP1L1	1.03075	0.214	0.064	6.26913e-08	46
AC145207.5	2.11479	0.086	0.009	7.01441e-08	46
LINC01670	2.31782	0.053	0.003	7.44484e-08	46
HYAL3	1.43664	0.091	0.012	8.12603e-08	46
ZNF577	1.06938	0.134	0.028	8.17758e-08	46
PUS7	1.06078	0.123	0.025	8.31656e-08	46
FAM72A	1.39376	0.144	0.03	8.6901e-08	46
HIST1H2AD	1.87815	0.064	0.006	9.16296e-08	46
SENCR	1.45808	0.107	0.017	9.56469e-08	46
SPRED1	1.61263	0.267	0.087	1.09693e-07	46
STXBP1	1.70734	0.091	0.011	1.1884e-07	46
LAMB3	1.78147	0.075	0.008	1.19111e-07	46
KIAA1958	1.6887	0.096	0.013	1.19979e-07	46
CCDC125	1.0366	0.193	0.054	1.21063e-07	46
ST7	1.02317	0.176	0.046	1.31093e-07	46
PTGFRN	2.04816	0.134	0.023	1.33862e-07	46
ALDH4A1	1.60495	0.112	0.018	1.47335e-07	46
FAM81A	3.47785	0.064	0.003	1.48982e-07	46
DNASE1L3	2.84256	0.096	0.01	1.51219e-07	46
AC022868.2	3.36539	0.086	0.007	1.58791e-07	46
AC011445.2	1.55029	0.059	0.006	1.64045e-07	46
CHML	1.31001	0.187	0.05	1.97134e-07	46
AC087284.1	2.08333	0.086	0.01	2.0257e-07	46
TRIM36	2.4788	0.112	0.015	2.43915e-07	46
STARD13	2.05901	0.123	0.02	2.47177e-07	46
OAF	1.64819	0.102	0.016	2.54363e-07	46
CBR3-AS1	2.47526	0.075	0.006	2.62251e-07	46
TNFRSF10D	1.18695	0.15	0.034	2.78139e-07	46
EGR4	2.35436	0.059	0.003	2.84294e-07	46
NAPSA	1.71134	0.107	0.016	2.92962e-07	46
PLTP	1.54823	0.219	0.063	2.96931e-07	46
DNAJC12	4.10687	0.053	0.002	3.20056e-07	46
SLC2A9	1.44795	0.23	0.07	3.38873e-07	46
AL391832.3	2.13639	0.096	0.012	4.35223e-07	46
PLAC8	1.09252	0.567	0.317	4.61685e-07	46
OR2B11	3.36817	0.064	0.004	4.7425e-07	46
LINC01315	2.18172	0.07	0.007	5.17952e-07	46
FAM161A	1.67483	0.08	0.01	5.19837e-07	46
FUT4	1.22935	0.134	0.028	5.2972e-07	46
SLC12A8	2.65968	0.096	0.011	5.45136e-07	46
ABCB4	1.34046	0.059	0.007	5.46604e-07	46
ALG10B	1.17131	0.091	0.015	5.65417e-07	46
KCNQ1	1.05389	0.241	0.081	5.75399e-07	46
Z94721.3	3.19674	0.053	0.003	6.25374e-07	46
LINC01852	3.38409	0.102	0.012	6.40841e-07	46
SLC16A10	2.12935	0.16	0.034	6.96192e-07	46
ZNF516	1.47895	0.144	0.032	7.62597e-07	46
GSDME	1.7894	0.118	0.021	7.6772e-07	46
IL4I1	1.05516	0.182	0.052	8.54597e-07	46
GOLGA8O	1.46832	0.075	0.01	1.01383e-06	46
GSTCD	1.26694	0.102	0.018	1.01721e-06	46
VNN1	1.62816	0.102	0.016	1.12253e-06	46
DOCK8-AS1	1.28487	0.096	0.016	1.13162e-06	46
AL139384.1	1.24599	0.118	0.023	1.19342e-06	46
NRSN2	1.66077	0.07	0.008	1.20833e-06	46
CARMIL1	1.56541	0.107	0.018	1.22532e-06	46
DDIAS	2.25113	0.134	0.024	1.25944e-06	46
CCL22	1.24787	0.07	0.005	1.34269e-06	46
CYB5RL	1.47782	0.086	0.012	1.49498e-06	46
BAG3	1.34307	0.23	0.083	1.49882e-06	46
AC005224.2	1.01248	0.07	0.011	1.59414e-06	46
FNBP1L	1.5595	0.07	0.008	1.62736e-06	46
ITPRIPL2	1.18071	0.193	0.057	2.02931e-06	46
C18orf54	1.97355	0.064	0.006	2.2493e-06	46
FAM215B	1.72277	0.075	0.009	2.45487e-06	46
ZNF629	2.29657	0.096	0.013	2.75171e-06	46
LINC01150	2.19428	0.128	0.024	3.24772e-06	46
AC114763.1	2.19285	0.086	0.01	3.35984e-06	46
PLBD1-AS1	2.48846	0.086	0.01	3.84254e-06	46
GPR162	2.44016	0.075	0.008	4.01031e-06	46
AC026401.3	1.59388	0.07	0.008	4.06054e-06	46
NCKAP5	3.24686	0.053	0.003	4.0679e-06	46
SLC1A3	1.01103	0.203	0.066	4.17501e-06	46
AL109809.5	3.55676	0.059	0.003	4.6505e-06	46
AC021028.1	1.05107	0.053	0.006	4.6781e-06	46
TICAM2	1.38647	0.144	0.034	4.83776e-06	46
NUDT6	1.46495	0.107	0.019	4.98283e-06	46
DCLK2	2.97004	0.064	0.005	5.13359e-06	46
PARD6G-AS1	3.08699	0.07	0.005	5.49484e-06	46
SPP1	2.23862	0.123	0.022	6.28125e-06	46
PLVAP	1.37867	0.053	0.004	6.79515e-06	46
LRP11	1.50498	0.112	0.021	6.81201e-06	46
TBC1D16	1.31472	0.128	0.028	7.09782e-06	46
RAC3	2.03161	0.064	0.006	7.46125e-06	46
BX640514.2	2.67278	0.059	0.004	7.47788e-06	46
TLCD3A	2.47692	0.059	0.005	7.71564e-06	46
FOLR2	1.66537	0.182	0.049	8.03276e-06	46
AC098818.2	2.49297	0.07	0.007	8.32519e-06	46
PIGZ	1.12385	0.107	0.021	8.50222e-06	46
C8orf88	1.23581	0.07	0.011	8.91313e-06	46
NT5DC3	2.11562	0.07	0.007	1.01114e-05	46
AC004556.3	1.69465	0.107	0.019	1.03287e-05	46
HFE	1.39613	0.128	0.029	1.15719e-05	46
CFAP58-DT	2.15642	0.086	0.011	1.19652e-05	46
CTTNBP2	1.89392	0.053	0.004	1.20662e-05	46
MB21D2	1.78965	0.123	0.024	1.29973e-05	46
CCDC84-DT	1.49332	0.064	0.008	1.34138e-05	46
KCTD3	2.08402	0.096	0.015	1.38174e-05	46
LAMP5	1.40492	0.064	0.007	1.38434e-05	46
MPP3	3.50936	0.059	0.004	1.53835e-05	46
ZNF561-AS1	1.40717	0.144	0.035	1.94393e-05	46
SLC27A4	1.02281	0.139	0.037	1.94701e-05	46
IGSF21	2.91443	0.053	0.004	2.00488e-05	46
BTBD3	2.23592	0.112	0.019	2.01878e-05	46
CKM	3.59136	0.059	0.004	2.28697e-05	46
BAHCC1	2.89727	0.07	0.007	2.90999e-05	46
AC004974.1	1.62105	0.053	0.006	2.94149e-05	46
PANK1	1.81568	0.053	0.006	2.96086e-05	46
GPT2	2.2918	0.08	0.01	3.04368e-05	46
CIB2	1.72091	0.053	0.006	3.1325e-05	46
MICALL2	1.94737	0.102	0.017	3.72756e-05	46
VENTX	1.81208	0.075	0.011	3.92275e-05	46
NRP2	1.27155	0.225	0.077	3.93441e-05	46
PHLPP1	1.50358	0.075	0.011	4.03212e-05	46
AC107214.1	1.30206	0.08	0.012	4.13785e-05	46
SPIN4	1.23176	0.075	0.012	4.48263e-05	46
SFXN2	1.14454	0.091	0.018	4.54836e-05	46
C3orf62	1.34728	0.144	0.036	4.8238e-05	46
AL512353.1	2.23875	0.086	0.012	5.39118e-05	46
LINC02158	2.80495	0.07	0.007	5.66687e-05	46
AC008537.4	1.14224	0.07	0.011	5.99348e-05	46
AC106739.1	1.44186	0.07	0.009	6.50259e-05	46
FAAH	1.82655	0.07	0.009	6.92092e-05	46
AC002116.2	1.06561	0.053	0.007	7.27547e-05	46
EVA1B	1.16037	0.134	0.035	7.33751e-05	46
ARMCX1	1.76533	0.128	0.029	7.41282e-05	46
SCOC-AS1	1.12521	0.08	0.014	7.5215e-05	46
AL645608.7	1.75621	0.053	0.006	7.73723e-05	46
BMP1	1.1123	0.096	0.019	8.79099e-05	46
TJP2	1.02425	0.128	0.034	9.02088e-05	46
RNFT2	2.13031	0.07	0.008	9.77508e-05	46
ZIK1	1.00056	0.053	0.008	0.000104872	46
POMT2	1.18794	0.102	0.021	0.000109449	46
IFT81	2.19609	0.08	0.011	0.000117332	46
BCL2L2	1.13139	0.128	0.033	0.000136722	46
TRPC6	2.51781	0.123	0.026	0.000142586	46
ACSM3	1.38103	0.134	0.033	0.000146191	46
SLC2A5	1.31023	0.075	0.012	0.0001574	46
ZNF69	1.28881	0.102	0.021	0.000164726	46
TMEM86A	1.42216	0.144	0.039	0.000173282	46
AC005083.1	1.92983	0.112	0.022	0.000173824	46
DHRS11	1.32897	0.091	0.017	0.000187417	46
ACY3	4.54967	0.059	0.004	0.000189408	46
ECHDC3	1.15392	0.155	0.046	0.000214976	46
SOCS6	1.06831	0.171	0.055	0.000219718	46
SCN9A	2.4417	0.064	0.007	0.000249365	46
UBD	1.99055	0.086	0.013	0.000254785	46
MARVELD1	1.40819	0.193	0.063	0.000263635	46
EPHA2	2.59527	0.053	0.005	0.000271686	46
EFNB1	1.26058	0.155	0.044	0.000280838	46
AL161785.1	2.991	0.08	0.01	0.000294865	46
FAAP24	1.02912	0.091	0.019	0.000332496	46
GPR157	1.26997	0.139	0.037	0.000335549	46
PTPRO	1.18689	0.219	0.081	0.000344812	46
MEX3D	2.09476	0.064	0.008	0.000354233	46
AL391832.2	2.10293	0.075	0.01	0.000354288	46
CEP112	1.7107	0.064	0.008	0.00036014	46
ADORA2B	1.61298	0.128	0.031	0.000365036	46
LIPN	2.02225	0.07	0.01	0.000419955	46
SND1-IT1	1.19384	0.091	0.019	0.000437492	46
SLC15A2	1.70449	0.059	0.007	0.000444373	46
ARMCX2	1.39406	0.107	0.023	0.000445068	46
AC008915.2	1.63124	0.096	0.018	0.000473036	46
LPAR1	2.01476	0.096	0.018	0.000521473	46
AC002467.1	1.11927	0.096	0.021	0.000570316	46
EHHADH	2.16914	0.075	0.01	0.000606223	46
TMEM52B	1.63742	0.166	0.049	0.000610703	46
RNF227	1.20563	0.059	0.009	0.000721425	46
NR6A1	2.64241	0.07	0.008	0.000730987	46
PALB2	1.01196	0.096	0.022	0.000734109	46
AC109630.1	3.51121	0.07	0.008	0.000765286	46
MEX3B	2.36558	0.059	0.006	0.00081124	46
AL022162.1	1.1308	0.144	0.042	0.000838738	46
KIF3C	1.12151	0.064	0.011	0.000861861	46
BX255925.3	1.26102	0.096	0.021	0.000917739	46
MESP1	1.32039	0.064	0.01	0.00092374	46
CBX2	3.10384	0.053	0.004	0.000938133	46
SCN1B	1.18896	0.08	0.014	0.000948971	46
AC104695.3	1.34705	0.059	0.009	0.00102523	46
CD209	2.27738	0.075	0.011	0.00108092	46
PYCR1	1.92	0.064	0.008	0.00108843	46
AC096667.1	1.0401	0.144	0.044	0.00109023	46
AC026304.1	1.33379	0.053	0.007	0.00117089	46
AL353719.1	1.45829	0.075	0.013	0.00121722	46
DOCK1	1.77973	0.15	0.042	0.00132609	46
INHBA-AS1	3.20237	0.059	0.006	0.00134282	46
SLC41A2	1.74045	0.107	0.023	0.00140986	46
TMEM163	1.23924	0.07	0.013	0.00146482	46
MTURN	1.12693	0.08	0.017	0.00192732	46
AC005229.4	1.31979	0.064	0.01	0.00198506	46
ZGLP1	1.13574	0.112	0.03	0.00198737	46
SPINT1-AS1	1.6979	0.096	0.02	0.00215752	46
SAPCD1	1.64095	0.064	0.009	0.00220491	46
NEU4	1.51268	0.102	0.023	0.00231286	46
DCBLD2	1.58228	0.07	0.011	0.00236533	46
TTTY14	1.72215	0.107	0.024	0.00264133	46
LINC01637	1.23422	0.139	0.043	0.00280717	46
PROCA1	1.13968	0.091	0.02	0.00282651	46
ARHGAP5-AS1	2.1813	0.053	0.006	0.00288523	46
ANKRD50	1.53342	0.096	0.021	0.00301633	46
AL133415.1	1.22516	0.096	0.022	0.00310062	46
LRRC29	1.43049	0.086	0.017	0.00378095	46
NLN	1.15176	0.139	0.043	0.003823	46
PHETA2	1.76075	0.08	0.014	0.00403478	46
PCCA-DT	1.32615	0.096	0.022	0.00417246	46
AC144652.1	1.47881	0.07	0.012	0.00447965	46
TLR5	1.1786	0.128	0.037	0.00460681	46
ZNF823	1.02028	0.07	0.014	0.00505381	46
PEAK3	1.06418	0.053	0.009	0.00529197	46
RAB23	2.54642	0.059	0.007	0.00530283	46
COA7	1.2312	0.102	0.025	0.00549491	46
TSPYL5	1.19572	0.091	0.021	0.00549973	46
PKP2	1.46679	0.112	0.029	0.00587594	46
UACA	1.27295	0.16	0.052	0.0061917	46
NRSN2-AS1	1.173	0.064	0.011	0.00640276	46
ANKRD16	1.15497	0.064	0.012	0.00667781	46
LINC00900	2.53571	0.053	0.006	0.00670901	46
ZEB2-AS1	1.04597	0.144	0.048	0.00673933	46
PRELID3A	2.26811	0.053	0.006	0.00676511	46
AL022069.3	1.18311	0.075	0.015	0.00683821	46
FZD5	1.80543	0.075	0.013	0.00696814	46
TENM4	1.79059	0.064	0.01	0.0070386	46
PPM1J	1.72679	0.064	0.01	0.00709126	46
ZNF768	1.40768	0.096	0.023	0.0132367	46
PC	1.65246	0.091	0.02	0.0133847	46
L3MBTL4	1.05325	0.07	0.014	0.0141663	46
PTX3	1.99616	0.064	0.009	0.0148008	46
AC007613.1	1.34882	0.08	0.017	0.015734	46
TUFT1	1.7261	0.059	0.009	0.0214346	46
MOCOS	2.40713	0.075	0.013	0.0228944	46
AKR1E2	2.46499	0.086	0.017	0.0256003	46
SPATA6	1.03448	0.118	0.036	0.0278065	46
AC009506.1	1.5373	0.112	0.03	0.0286092	46
TMEM236	2.13645	0.086	0.017	0.0321639	46
FAM92A	1.61579	0.134	0.041	0.034062	46
AP005329.1	1.45117	0.053	0.009	0.0375854	46
DHRS9	1.1239	0.123	0.037	0.0389666	46
LINC02285	1.96982	0.064	0.011	0.039394	46
AC079630.1	1.51759	0.064	0.012	0.0412291	46
RNASE4	1.17236	0.123	0.039	0.0437282	46
TMSB4Y	1.24975	0.07	0.015	0.0448297	46
P2RY2	1.57579	0.053	0.009	0.0464793	46
BRICD5	1.24662	0.08	0.018	0.0473973	46
HECTD2	1.08623	0.07	0.016	0.0487787	46
AC037459.2	1.03129	0.053	0.01	0.0528804	46
HGF	1.52627	0.059	0.01	0.0535999	46
HIST1H2BD	1.72388	0.053	0.008	0.0539038	46
NOMO3	1.08116	0.059	0.011	0.0551216	46
TMCC1-AS1	1.64114	0.059	0.01	0.0665947	46
USP49	1.40288	0.059	0.01	0.0695229	46
B4GALT2	2.0854	0.059	0.009	0.0866272	46
LCAT	1.35024	0.053	0.009	0.0873806	46
AC025259.3	1.09008	0.053	0.011	0.0886188	46
ICA1L	1.2227	0.07	0.015	0.0887522	46
TWNK	1.07322	0.053	0.011	0.0914428	46
CDC42EP4	1.11607	0.118	0.037	0.0921684	46
PDIA5	1.23068	0.086	0.022	0.101962	46
DNM1	2.36432	0.053	0.007	0.103353	46
ZNF205	1.89354	0.102	0.026	0.106088	46
STEAP3	1.28469	0.166	0.062	0.115648	46
CABLES2	1.45895	0.059	0.011	0.12593	46
AL359258.2	1.46067	0.059	0.011	0.143457	46
PRSS36	1.5171	0.096	0.026	0.150096	46
GLB1L	1.0533	0.07	0.017	0.150627	46
AL451123.1	1.23343	0.118	0.039	0.160281	46
ALOX15B	1.74338	0.059	0.011	0.165542	46
AL117335.1	1.90924	0.064	0.012	0.187423	46
AC011043.1	1.88968	0.064	0.012	0.200165	46
MOK	1.45911	0.059	0.011	0.214849	46
AC096677.1	1.07142	0.059	0.013	0.249844	46
KIAA0895L	1.08848	0.075	0.019	0.250663	46
STK36	1.4043	0.07	0.015	0.288193	46
CDC42EP1	1.32903	0.134	0.046	0.291407	46
EPHB2	2.20767	0.053	0.008	0.330346	46
LINC00884	1.01587	0.086	0.025	0.479235	46
TCHH	2.51641	0.07	0.014	0.50018	46
AP002807.1	1.04253	0.064	0.015	0.513882	46
CCDC171	1.49382	0.064	0.013	0.551744	46
TMEM37	1.43686	0.086	0.023	0.556712	46
PLXNA2	1.13401	0.102	0.032	0.565858	46
AL391121.1	1.05427	0.059	0.013	0.601576	46
LINC01010	1.76254	0.075	0.018	0.827251	46
AC009961.4	2.55337	0.053	0.009	0.930649	46
TRPV4	1.61816	0.107	0.033	0.975815	46
GTF2IRD1	2.98066	0.053	0.009	1	46
PIPOX	2.06509	0.059	0.011	1	46
ADPGK-AS1	1.4295	0.086	0.024	1	46
PBLD	1.40263	0.059	0.013	1	46
RALY-AS1	1.20302	0.07	0.018	1	46
ZNF687-AS1	1.08173	0.064	0.016	1	46
TMEM231	1.24476	0.053	0.011	1	46
FKBP9	1.54451	0.091	0.026	1	46
PINLYP	1.55753	0.059	0.013	1	46
AC025580.2	2.05702	0.053	0.01	1	46
RTN2	1.11726	0.091	0.029	1	46
WLS	1.18313	0.123	0.044	1	46
C1orf53	1.16988	0.075	0.021	1	46
SLC46A1	1.07633	0.086	0.028	1	46
THAP10	1.87382	0.053	0.011	1	46
AC072022.2	1.09539	0.053	0.012	1	46
PTGER3	1.69649	0.091	0.027	1	46
ZBTB34	1.39348	0.075	0.02	1	46
STON2	2.04316	0.053	0.01	1	46
ESR1	1.43554	0.059	0.014	1	46
SCGB1A1	2.30951	0.144	0.132	1	46
AC093627.4	1.3672	0.053	0.012	1	46
HAMP	1.27382	0.064	0.015	1	46
TGFA	1.06252	0.064	0.017	1	46
DZIP1L	1.64417	0.107	0.036	1	46
AC008771.1	1.77886	0.064	0.015	1	46
KIAA1522	1.33905	0.07	0.018	1	46
LDLRAD3	1.01404	0.102	0.037	1	46
SHISA4	1.06003	0.107	0.04	1	46
SLC22A18AS	1.75206	0.053	0.012	1	46
ZBED3	1.38472	0.08	0.025	1	46
AC009093.2	1.22199	0.053	0.014	1	46
PIR	1.00835	0.086	0.031	1	46
SEMA6B	1.31608	0.075	0.023	1	46
ZBTB8A	1.43111	0.064	0.018	1	46
KRT8	1.29138	0.064	0.018	1	46
AC007728.2	1.64468	0.059	0.016	1	46
CAVIN3	1.0799	0.096	0.036	1	46
SPATA1	1.17818	0.059	0.017	1	46
PFKFB2	1.02332	0.07	0.023	1	46
TTC23	2.19598	0.059	0.015	1	46
MTUS1	1.57977	0.059	0.016	1	46
CTDSPL	1.82574	0.053	0.013	1	46
GCNT2	1.07933	0.075	0.025	1	46
NLRC4	1.08412	0.123	0.054	1	46
UNC13B	1.27696	0.091	0.034	1	46
FNDC10	1.37979	0.07	0.022	1	46
CXCL1	1.30324	0.08	0.028	1	46
AC096733.2	1.54716	0.075	0.025	1	46
PEX11G	1.13543	0.059	0.019	1	46
FARP1	1.1276	0.128	0.061	1	46
CDC42BPA	1.48702	0.064	0.02	1	46
BAIAP2-DT	1.47744	0.075	0.026	1	46
SMAD6	1.21963	0.053	0.017	1	46
SIGLEC11	1.00412	0.096	0.045	1	46
KCNC3	1.4045	0.07	0.027	1	46
SCGB3A1	2.79046	0.112	0.089	1	46
WDR49	1.55464	0.053	0.019	1	46
CC2D2A	1.0285	0.07	0.03	1	46
DTNA	1.23082	0.059	0.024	1	46
GNA11	1.00781	0.075	0.036	1	46
AL356417.3	1.16173	0.053	0.023	1	46
RNF217	1.02497	0.059	0.031	1	46
G0S2	5.55548	0.839	0.085	0	47
S100A8	5.02098	0.943	0.242	0	47
S100A9	3.87539	0.874	0.276	0	47
CSF3R	5.57923	0.66	0.117	0	47
NAMPT	3.6087	0.883	0.371	0	47
CXCL8	4.73491	0.655	0.173	0	47
FCGR3B	6.62696	0.504	0.048	0	47
SLC25A37	4.73208	0.575	0.136	0	47
FPR1	4.12265	0.59	0.187	0	47
SOD2	3.51709	0.762	0.391	0	47
S100A12	5.18805	0.394	0.039	0	47
CMTM2	8.27867	0.345	0.01	0	47
LST1	1.9985	0.653	0.32	0	47
CXCR2	5.19906	0.369	0.054	0	47
MNDA	3.78068	0.545	0.235	0	47
PROK2	5.92039	0.319	0.023	0	47
RGS2	2.64826	0.635	0.344	0	47
BCL2A1	3.2395	0.628	0.347	0	47
PTGS2	4.71522	0.332	0.054	0	47
PLAUR	2.3928	0.558	0.289	0	47
IFITM3	2.34415	0.721	0.47	0	47
BASP1	3.46614	0.375	0.125	0	47
AQP9	4.32384	0.352	0.106	0	47
GCA	3.81788	0.465	0.223	0	47
NEAT1	2.49722	0.89	0.673	0	47
C5AR1	2.27656	0.459	0.245	0	47
IL1R2	5.35244	0.233	0.02	0	47
MXD1	3.22486	0.404	0.198	0	47
CDA	4.56663	0.247	0.046	0	47
ADGRG3	6.40846	0.205	0.006	0	47
TNFRSF10C	6.80873	0.207	0.016	0	47
FPR2	4.29661	0.264	0.083	0	47
IFITM2	3.20598	0.959	0.78	0	47
SAT1	2.12707	0.918	0.741	0	47
LUCAT1	4.74838	0.215	0.038	0	47
CXCL1	4.84275	0.2	0.027	0	47
VNN2	3.97429	0.234	0.072	0	47
ISG15	1.1361	0.245	0.406	0	47
MMP25	5.92969	0.169	0.011	0	47
LCP2	1.04103	0.388	0.542	0	47
CLEC4E	4.5239	0.212	0.06	0	47
C4orf3	1.23182	0.505	0.651	0	47
ALPL	6.26676	0.152	0.007	0	47
ANP32A	2.65172	0.552	0.41	0	47
FFAR2	5.99886	0.154	0.014	0	47
CXCR1	5.03408	0.149	0.014	0	47
SORL1	2.27766	0.396	0.264	0	47
CFLAR	1.02042	0.382	0.513	0	47
OSM	3.05099	0.238	0.107	0	47
STAT3	1.00052	0.405	0.535	0	47
DGAT2	5.4103	0.155	0.026	0	47
TMEM154	2.67927	0.244	0.115	0	47
KCNJ15	6.24046	0.131	0.006	0	47
STEAP4	6.52678	0.13	0.005	0	47
TNFAIP6	5.20599	0.155	0.03	0	47
USP15	1.05709	0.26	0.383	0	47
MX2	2.95401	0.28	0.158	0	47
OSBPL8	1.03183	0.251	0.372	0	47
RTN3	1.05762	0.191	0.312	0	47
ACSL1	2.99128	0.32	0.203	0	47
MBOAT7	3.17448	0.244	0.127	0	47
RARA	1.02107	0.157	0.273	0	47
ADM	4.02904	0.17	0.055	0	47
NRBF2	1.04715	0.164	0.279	0	47
CEBPB	1.78512	0.63	0.515	0	47
RALBP1	1.04045	0.159	0.273	0	47
PRKCD	1.029	0.11	0.224	0	47
GNAI3	1.07229	0.183	0.297	0	47
LAMP2	1.01673	0.156	0.266	0	47
SKAP2	1.14394	0.17	0.279	0	47
NCF1	2.19084	0.49	0.381	0	47
PJA2	1.01858	0.173	0.281	0	47
UBE2R2	1.20124	0.137	0.245	0	47
SHOC2	1.12459	0.193	0.298	0	47
AC084871.1	5.86119	0.119	0.015	0	47
PI3	10.1096	0.105	0.001	0	47
FCGR2A	2.34862	0.334	0.231	0	47
GMFG	1.086	0.642	0.745	0	47
ANXA3	6.51147	0.109	0.007	0	47
CCPG1	1.1771	0.166	0.265	0	47
FNDC3B	1.11809	0.129	0.228	0	47
CKLF	1.05471	0.508	0.607	0	47
FMNL1	1.15211	0.362	0.46	0	47
CYP4F3	8.80317	0.099	0.001	0	47
LAMTOR4	1.23751	0.548	0.646	0	47
RILPL2	1.22686	0.269	0.367	0	47
ARAP1	1.17659	0.162	0.259	0	47
RBM47	1.13599	0.105	0.199	0	47
TUBA1A	1.0647	0.471	0.565	0	47
PICALM	1.3147	0.165	0.258	0	47
S100P	5.30249	0.115	0.022	0	47
CD55	1.05525	0.386	0.479	0	47
JPT1	1.11235	0.356	0.448	0	47
RHOG	1.14514	0.49	0.582	0	47
AC005050.3	6.66126	0.097	0.006	0	47
UBE2B	1.3725	0.43	0.52	0	47
ABTB1	2.43651	0.302	0.212	0	47
IFNGR2	1.10751	0.202	0.291	0	47
CDC42EP3	1.24196	0.224	0.312	0	47
XPO6	2.87233	0.233	0.146	0	47
LRG1	5.90349	0.096	0.009	0	47
DYSF	4.3823	0.112	0.025	0	47
HRH2	3.3883	0.135	0.049	0	47
IL17RA	1.22793	0.161	0.247	0	47
SIRPA	1.26592	0.117	0.202	0	47
PLSCR1	1.2919	0.203	0.288	0	47
DOK3	1.34338	0.096	0.176	0	47
DENND5A	1.35446	0.078	0.156	0	47
LILRB3	2.94465	0.237	0.159	0	47
NFE2	4.59414	0.106	0.029	0	47
SERPINB1	1.37764	0.394	0.47	0	47
LRRK2	3.3342	0.142	0.067	0	47
RIPOR2	1.65671	0.38	0.306	0	47
GBP2	1.33881	0.231	0.305	0	47
CIR1	1.3105	0.191	0.264	0	47
SAMSN1	1.18487	0.415	0.488	0	47
CEACAM3	5.10471	0.089	0.016	0	47
AC015871.1	3.2392	0.137	0.065	0	47
PLEK	2.07455	0.533	0.461	0	47
SLC16A3	1.36293	0.243	0.315	0	47
AL034397.3	3.41179	0.147	0.075	0	47
CSF2RB	3.51063	0.189	0.118	0	47
MSRB1	3.18864	0.211	0.141	0	47
LINC01001	4.80359	0.086	0.017	0	47
PHACTR1	2.92546	0.276	0.209	0	47
BST1	1.47811	0.064	0.13	0	47
CYSTM1	3.05384	0.301	0.235	0	47
LINC01506	4.58678	0.104	0.038	0	47
SMAP2	1.31983	0.299	0.365	0	47
ZDHHC18	3.07386	0.134	0.068	0	47
RALB	1.46557	0.117	0.183	0	47
MIDN	1.31081	0.218	0.284	0	47
RGL4	2.30092	0.163	0.098	0	47
TNFRSF1A	1.57931	0.203	0.268	0	47
TLR2	3.15563	0.136	0.072	0	47
GBP1	1.81579	0.179	0.241	0	47
CCRL2	2.18853	0.078	0.139	0	47
RNF24	2.95317	0.133	0.073	0	47
DOCK5	3.13045	0.127	0.068	0	47
MTHFS	1.62106	0.169	0.228	0	47
NUMB	1.63302	0.153	0.211	0	47
BOD1L1	1.42436	0.184	0.237	0	47
PHC2	3.08212	0.147	0.094	0	47
HCK	1.88379	0.299	0.247	0	47
HIF1A	1.37276	0.314	0.366	0	47
AC007032.1	3.79332	0.1	0.049	0	47
SLC6A6	1.64177	0.151	0.201	0	47
LPCAT2	1.92676	0.072	0.122	0	47
IL1RN	3.67237	0.168	0.119	0	47
FLOT1	1.64385	0.305	0.354	0	47
LYST	1.31775	0.277	0.326	0	47
SIRPB1	1.78393	0.096	0.145	0	47
IGF2R	1.55067	0.21	0.258	0	47
PREX1	1.35805	0.217	0.265	0	47
STX3	2.99719	0.127	0.08	0	47
LIMK2	2.99648	0.13	0.086	0	47
PLAU	2.71491	0.051	0.095	0	47
AP5B1	1.91951	0.104	0.148	0	47
IVNS1ABP	1.62997	0.388	0.432	0	47
SLC43A2	1.73276	0.132	0.176	0	47
RNF149	1.88745	0.586	0.543	0	47
P2RY13	3.35437	0.101	0.059	0	47
UBE2D1	1.74163	0.21	0.251	0	47
TALDO1	1.48779	0.457	0.498	0	47
DSC2	2.04597	0.072	0.112	0	47
CREB5	3.14578	0.109	0.069	0	47
SEC14L1	2.29388	0.269	0.23	0	47
IFIT2	3.15229	0.159	0.121	0	47
PTAFR	2.00868	0.136	0.174	0	47
VMP1	1.54925	0.277	0.315	0	47
SDCBP	1.21371	0.499	0.536	0	47
BCL6	2.69463	0.134	0.097	0	47
EXOSC4	2.06448	0.096	0.133	0	47
IFIT3	3.37987	0.179	0.142	0	47
SLC12A6	1.83464	0.104	0.141	0	47
NIBAN1	2.04285	0.318	0.283	0	47
YPEL3	1.76725	0.278	0.243	0	47
AMPD2	2.53505	0.168	0.133	0	47
ZDHHC19	4.78904	0.063	0.028	0	47
ATG2A	2.42754	0.148	0.113	0	47
NCF4	1.7468	0.265	0.3	0	47
ATP2B1-AS1	1.4732	0.3	0.334	0	47
DDX60L	2.00215	0.147	0.18	0	47
HCAR2	2.62418	0.091	0.124	0	47
ATG16L2	1.75569	0.203	0.236	0	47
IRS2	1.86475	0.163	0.195	0	47
LITAF	1.43436	0.734	0.703	0	47
CR1	2.93171	0.105	0.075	0	47
GK	2.65736	0.259	0.229	0	47
IGSF6	2.00771	0.252	0.222	0	47
GNG10	1.81733	0.376	0.347	0	47
RNF19B	2.97543	0.111	0.083	0	47
LILRA6	2.23504	0.062	0.089	0	47
CLEC4A	2.27031	0.118	0.144	0	47
NINJ1	1.95911	0.274	0.249	0	47
HOTAIRM1	2.17594	0.186	0.161	0	47
VSIR	1.37626	0.389	0.414	0	47
APOBR	1.89501	0.142	0.165	0	47
NCF2	1.45799	0.278	0.255	0	47
CYTH4	1.88918	0.253	0.23	0	47
ITGAX	2.07707	0.239	0.216	0	47
NABP1	2.21988	0.242	0.219	0	47
JAML	1.99073	0.31	0.288	0	47
LY96	1.98392	0.211	0.233	0	47
TLE3	2.15722	0.191	0.169	0	47
PTEN	1.84691	0.149	0.17	0	47
R3HDM4	1.91889	0.31	0.29	0	47
H3F3A	1.76211	0.965	0.946	0	47
KDM6B	1.81299	0.323	0.305	0	47
MEGF9	2.05054	0.109	0.127	0	47
VPS9D1	2.89047	0.09	0.072	0	47
TMEM91	2.27592	0.092	0.109	0	47
HCAR3	4.29488	0.102	0.085	0	47
TNFAIP2	1.88624	0.192	0.209	0	47
TSEN34	2.26829	0.188	0.171	0	47
ALPK1	3.11888	0.094	0.078	0	47
CPD	2.04438	0.184	0.168	0	47
FYB1	1.07437	0.651	0.665	0	47
IER2	1.23156	0.714	0.701	0	47
ITM2B	1.23512	0.873	0.886	0	47
PAK1	1.99203	0.154	0.167	0	47
PYGL	3.06507	0.123	0.11	0	47
BEST1	2.29049	0.149	0.136	0	47
PDE4B	1.66174	0.395	0.383	0	47
SMCHD1	1.58492	0.444	0.456	0	47
ADGRE3	3.05906	0.064	0.052	0	47
CCR1	2.24218	0.1	0.112	0	47
MYO1F	1.62514	0.404	0.415	0	47
RASGRP4	2.80754	0.08	0.07	0	47
IFIT1	3.13531	0.068	0.06	0	47
PELI1	1.93206	0.256	0.248	0	47
TRIB1	2.08354	0.174	0.182	0	47
ACTN1	1.83847	0.215	0.222	0	47
FTH1	1.2151	0.999	0.993	0	47
LYN	1.57174	0.373	0.379	0	47
MALAT1	1.13049	0.995	0.989	0	47
NADK	2.16442	0.171	0.166	0	47
WDFY3	2.7426	0.059	0.064	0	47
NFAM1	2.56147	0.087	0.082	0	47
SLC19A1	2.73669	0.066	0.071	0	47
TNFSF13B	1.97007	0.23	0.235	0	47
IFRD1	2.09798	0.292	0.288	0	47
MME	2.39501	0.097	0.101	0	47
GABARAP	1.06858	0.838	0.836	0	47
H3F3B	1.28553	0.98	0.978	0	47
CPPED1	2.32788	0.177	0.176	0	47
PDLIM7	2.29317	0.141	0.141	0	47
PTPRE	1.65371	0.328	0.328	0	47
TLR4	2.36706	0.159	0.159	0	47
UBALD2	1.94399	0.177	0.177	0	47
TOM1	1.04695	0.121	0.23	1.32394771116079e-319	47
ICAM1	2.42251	0.217	0.166	1.32394771116079e-319	47
CLEC7A	1.55566	0.238	0.247	1.19155294004471e-318	47
FOSL2	1.16803	0.282	0.347	3.30986927790197e-318	47
GRK2	1.05287	0.202	0.295	2.47445827215951e-316	47
NUP214	1.11358	0.129	0.225	3.90339503681535e-314	47
GNAQ	1.1779	0.089	0.182	2.78122490052174e-313	47
KATNBL1	1.67639	0.115	0.174	5.0099929001303e-313	47
BCL3	1.94205	0.222	0.185	5.17949006134081e-311	47
PHF20L1	1.41436	0.195	0.241	2.18443758185848e-310	47
ETS2	1.64509	0.197	0.222	2.63029e-308	47
SRGN	1.02198	0.955	0.937	1.17632e-306	47
SMIM25	2.00145	0.416	0.242	1.24554e-304	47
CYB5R4	1.17254	0.118	0.206	3.75463e-304	47
IRF1	1.13321	0.497	0.559	5.67511e-303	47
RESF1	1.05816	0.352	0.423	1.05877e-299	47
PKN2	1.49562	0.145	0.192	1.02069e-298	47
EHBP1L1	1.23964	0.125	0.204	1.27595e-296	47
GLT1D1	4.28103	0.079	0.022	1.93141e-295	47
HIST1H2AC	2.5057	0.16	0.105	3.11819e-295	47
NMI	1.26488	0.12	0.198	1.0145e-293	47
S100A11	1.26599	0.906	0.75	1.35454e-293	47
PIK3AP1	1.01954	0.135	0.245	4.42934e-290	47
PGS1	2.29931	0.128	0.111	4.63664e-290	47
CDKN2D	1.75897	0.217	0.188	7.19718e-290	47
TREM1	1.94161	0.348	0.228	8.42361e-289	47
PILRA	1.36278	0.199	0.228	1.4065e-288	47
ALOX5AP	1.24377	0.7	0.63	1.51538e-287	47
USP10	1.48697	0.138	0.19	1.68666e-287	47
MX1	1.25791	0.143	0.233	5.86127e-286	47
USP32	1.48918	0.084	0.142	5.06034e-284	47
PCBP1-AS1	2.27904	0.128	0.107	2.21129e-283	47
U62317.4	3.02312	0.05	0.041	4.46587e-283	47
MARCKS	2.41243	0.193	0.119	5.57449e-283	47
RXRA	1.31511	0.087	0.161	5.70781e-281	47
RARA-AS1	1.97411	0.058	0.085	8.78564e-281	47
ASAP1	1.25179	0.087	0.167	1.21815e-279	47
NAIP	2.06956	0.102	0.116	2.80301e-279	47
C15orf48	2.99104	0.12	0.149	2.81475e-279	47
IL1RAP	2.04743	0.069	0.094	5.38723e-279	47
ABHD5	1.33195	0.212	0.253	1.00867e-278	47
VNN3	6.04837	0.077	0.005	3.08837e-275	47
MKNK2	1.35861	0.145	0.196	7.53109e-274	47
MOB3A	1.0956	0.153	0.24	6.84148e-272	47
SLPI	5.07756	0.111	0.021	1.77846e-271	47
SELL	1.98243	0.388	0.209	3.1076e-271	47
TRIM25	1.64641	0.088	0.131	2.94158e-270	47
NFIL3	1.54909	0.105	0.156	1.23741e-269	47
GAB2	1.89233	0.063	0.095	3.2811e-267	47
AC015912.3	1.76819	0.113	0.167	1.47191e-266	47
SPAG9	1.09081	0.126	0.211	1.60545e-264	47
NOTCH1	1.94211	0.101	0.118	1.72771e-264	47
LILRA5	2.46505	0.203	0.128	2.34533e-264	47
DENND3	2.03858	0.154	0.124	5.90913e-264	47
RASSF2	1.92785	0.141	0.118	3.71479e-262	47
BAZ2B	1.37606	0.105	0.168	1.70675e-261	47
PLEKHO2	1.14537	0.085	0.166	1.73925e-260	47
AC012368.1	3.87114	0.076	0.027	6.12951e-260	47
STK40	1.43455	0.098	0.155	4.19282e-259	47
C15orf39	2.08635	0.102	0.106	3.13956e-258	47
AL445524.1	3.21707	0.093	0.048	3.29636e-254	47
MEFV	3.61744	0.066	0.028	6.13755e-254	47
ADAM8	1.27197	0.231	0.227	1.29814e-253	47
UBN1	1.10059	0.136	0.218	2.46551e-253	47
BTNL8	7.19275	0.056	0.003	1.36882e-252	47
NARF	1.30662	0.166	0.208	3.62346e-252	47
RBP7	2.39398	0.069	0.076	1.26732e-251	47
LILRA2	2.30777	0.115	0.101	5.42356e-251	47
RYBP	2.14139	0.1	0.096	1.85961e-250	47
PLXNC1	2.38526	0.102	0.074	2.55809e-250	47
PARP9	1.11249	0.108	0.187	2.5063e-249	47
CCL3L1	3.87011	0.159	0.101	4.61863e-249	47
PPIF	1.63966	0.136	0.186	1.03551e-248	47
RASSF3	1.63875	0.115	0.142	4.05937e-247	47
AC023157.3	4.15162	0.094	0.023	2.57056e-246	47
IRAK3	1.27515	0.072	0.148	1.17595e-245	47
C9orf72	1.33918	0.096	0.156	1.22664e-245	47
PADI2	4.11716	0.056	0.019	1.52118e-245	47
MAPK14	1.66198	0.112	0.14	1.08899e-244	47
MSL1	1.70027	0.111	0.136	7.20237e-244	47
DENND10	1.3299	0.128	0.185	1.61135e-243	47
QPCT	2.67375	0.084	0.061	2.12139e-243	47
IL4R	1.38453	0.155	0.195	4.40734e-243	47
RAB20	1.03296	0.093	0.181	1.4488e-242	47
AC005280.2	3.93621	0.068	0.022	8.38819e-242	47
MAP4K4	1.67722	0.118	0.141	9.42298e-241	47
MID1IP1	1.43002	0.103	0.164	7.33225e-240	47
HERC5	1.72018	0.089	0.126	9.37716e-240	47
CCDC88B	1.52618	0.121	0.153	3.9935e-239	47
MIR4435-2HG	1.23693	0.192	0.237	4.22356e-239	47
ELF2	1.00301	0.151	0.235	9.60167e-238	47
OAZ2	1.582	0.085	0.125	2.08316e-237	47
CREBRF	1.16497	0.138	0.203	2.78002e-237	47
SMIM27	1.1819	0.142	0.197	2.80335e-237	47
SOCS3	1.20406	0.245	0.296	4.31098e-237	47
SECTM1	2.08095	0.061	0.081	7.42965e-237	47
TDP2	1.3701	0.099	0.152	2.24213e-236	47
AC020916.1	1.09355	0.233	0.304	1.38241e-234	47
NPL	1.45828	0.075	0.128	3.69952e-234	47
FCGR1B	1.36755	0.04	0.098	5.97122e-234	47
TUT7	1.05496	0.125	0.203	1.67013e-233	47
OGFRL1	1.14342	0.081	0.16	1.9508e-233	47
IER3	2.34951	0.225	0.146	2.80107e-233	47
WDR26	1.03975	0.099	0.181	6.41599e-233	47
PITPNA	1.36824	0.06	0.119	1.53617e-231	47
MGAM	6.06161	0.08	0.004	4.17852e-231	47
FNIP1	1.02465	0.102	0.189	7.80809e-231	47
PACSIN2	1.28746	0.082	0.144	2.3874e-230	47
FGD3	1.16961	0.182	0.223	4.87176e-230	47
RGS18	3.05224	0.071	0.042	5.48545e-230	47
NFKB2	1.19021	0.163	0.211	6.31053e-225	47
SEMA4A	1.71917	0.074	0.104	8.03147e-225	47
ARHGEF40	3.30454	0.08	0.039	1.21023e-224	47
PFKFB3	1.53111	0.225	0.226	6.76206e-223	47
SLC12A9	1.0179	0.073	0.155	1.81417e-222	47
TLR8	1.5499	0.027	0.065	1.32582e-220	47
HSDL2	1.36148	0.067	0.124	1.23897e-219	47
LBR	1.05136	0.17	0.228	1.71304e-219	47
CEACAM4	3.60793	0.052	0.023	5.78655e-218	47
ZNF267	1.19999	0.11	0.175	1.03115e-217	47
NBN	1.11313	0.103	0.176	5.36056e-217	47
TLR1	2.03033	0.079	0.087	7.10098e-217	47
CEP63	1.45537	0.084	0.134	2.22364e-216	47
MAFF	1.17499	0.118	0.199	5.12175e-216	47
CREBBP	1.2741	0.131	0.177	1.86331e-215	47
F11R	1.02842	0.068	0.149	1.97176e-215	47
SUSD6	1.0541	0.097	0.17	4.49328e-215	47
CWC25	1.09502	0.132	0.199	4.77513e-215	47
GBP5	1.20981	0.233	0.273	2.8398e-214	47
VPS8	1.40406	0.065	0.118	8.45191e-214	47
FAM53C	1.18274	0.096	0.157	1.58339e-212	47
NCOA1	1.27878	0.123	0.172	1.00601e-211	47
TYK2	1.00047	0.102	0.181	2.8182e-211	47
RUBCNL	2.49726	0.126	0.078	3.01992e-211	47
RNF141	1.62009	0.091	0.123	1.30063e-210	47
AC005392.2	6.37892	0.072	0.003	2.07684e-210	47
CSF2RA	1.03549	0.061	0.141	2.14678e-210	47
LINC-PINT	1.06148	0.141	0.207	2.72488e-210	47
PIK3CD	1.20942	0.156	0.187	1.91172e-208	47
KRT23	7.55038	0.061	0.001	2.21021e-208	47
TP53INP2	1.68219	0.068	0.098	3.114e-208	47
MAP1LC3A	2.07606	0.102	0.095	3.72876e-208	47
CHST15	2.91102	0.087	0.043	3.89522e-208	47
PTPRJ	1.35384	0.108	0.149	1.90125e-206	47
LRRC25	1.41544	0.094	0.147	7.07109e-205	47
ITGAM	1.15661	0.139	0.197	2.60534e-204	47
NT5C2	1.07421	0.072	0.144	1.40579e-203	47
AC016831.5	2.61062	0.082	0.059	2.30872e-203	47
FCAR	3.78319	0.071	0.022	2.04538e-202	47
UBXN2B	1.28939	0.06	0.12	2.95786e-201	47
ANKRD13D	1.01476	0.104	0.177	3.759e-201	47
PIP4P2	2.13698	0.102	0.086	2.75179e-200	47
ITPRIP	1.25472	0.165	0.201	3.4635e-200	47
MIR3945HG	1.57405	0.069	0.114	4.26323e-200	47
CASS4	2.40582	0.105	0.063	1.24695e-199	47
ANPEP	1.26718	0.113	0.167	7.15983e-199	47
FES	1.12845	0.063	0.135	2.38849e-198	47
SAMD4B	1.56102	0.072	0.11	4.83982e-198	47
N4BP1	1.51429	0.095	0.129	6.913e-198	47
SH2B2	1.77021	0.05	0.08	8.1204e-198	47
SRPK1	1.27784	0.119	0.162	1.10792e-197	47
SULT1A1	1.44968	0.062	0.112	2.71718e-197	47
B4GALT5	1.649	0.086	0.112	4.81326e-197	47
ZNF467	3.1182	0.065	0.031	2.81343e-196	47
IL10RB-DT	1.45901	0.029	0.075	4.79914e-196	47
ARHGAP26	1.73591	0.108	0.116	4.85747e-196	47
SESN2	1.42777	0.084	0.127	7.9964e-196	47
PCNX1	1.16487	0.094	0.157	9.83851e-195	47
FURIN	1.47759	0.084	0.122	1.00998e-194	47
ZFYVE16	1.13631	0.07	0.143	1.21841e-194	47
CKAP4	2.15416	0.071	0.076	5.78854e-192	47
IL6R	1.67416	0.095	0.108	3.04938e-191	47
GLUL	1.42055	0.619	0.427	3.24935e-191	47
MAST3	1.64427	0.09	0.112	1.87574e-190	47
PXN	1.28879	0.205	0.19	8.49e-190	47
STAT5B	1.67318	0.116	0.116	9.37386e-190	47
COQ7	1.79975	0.099	0.105	2.47443e-188	47
CARS2	1.14501	0.063	0.126	3.15026e-188	47
TET2	1.40839	0.089	0.13	2.38231e-186	47
MED13L	1.22838	0.106	0.154	2.07071e-184	47
FGD4	1.04562	0.04	0.104	7.30561e-183	47
RICTOR	1.23132	0.131	0.168	7.81427e-183	47
CPQ	1.01973	0.083	0.153	4.42445e-182	47
DAPP1	1.36242	0.072	0.123	8.6523e-182	47
CEBPD	1.61809	0.404	0.28	1.69886e-181	47
DUSP1	1.01473	0.901	0.898	4.20498e-181	47
MBD6	1.10342	0.071	0.136	8.40837e-181	47
TFE3	1.041	0.059	0.126	1.85469e-179	47
PPCDC	1.69129	0.059	0.088	1.95138e-179	47
RSAD2	3.18814	0.055	0.038	2.04229e-179	47
KCNE1	1.22664	0.025	0.071	7.86681e-179	47
ABCA7	1.65383	0.082	0.104	6.98422e-178	47
SIPA1L2	1.26009	0.029	0.077	3.25937e-177	47
CD177	5.84979	0.078	0.002	5.80406e-177	47
HIST2H2AA4	1.39028	0.093	0.138	6.76352e-177	47
FAM214B	1.01858	0.045	0.11	8.06499e-177	47
MTMR3	1.19475	0.074	0.126	5.70331e-176	47
FAM174A	1.1184	0.063	0.127	7.57784e-176	47
PGGHG	2.15004	0.105	0.069	3.60407e-173	47
TNFSF10	1.34672	0.155	0.176	6.34333e-173	47
ADGRE2	2.06078	0.088	0.084	7.29865e-173	47
LMNB1	1.51348	0.127	0.122	3.78525e-172	47
TRIOBP	1.23623	0.061	0.113	8.20517e-172	47
PHOSPHO1	7.0679	0.053	0.001	1.63412e-171	47
HIST1H2BC	2.46801	0.082	0.059	4.89248e-171	47
EGLN1	1.35093	0.083	0.123	1.12367e-170	47
TBC1D7	1.31379	0.063	0.11	5.16777e-170	47
PRKACA	1.10151	0.047	0.104	1.09494e-167	47
GTPBP1	1.4882	0.074	0.105	1.75375e-167	47
RABGEF1	1.17158	0.071	0.127	1.20998e-164	47
RIT1	1.02507	0.06	0.122	1.66411e-162	47
HECA	1.0656	0.104	0.156	2.22614e-162	47
CCNY	1.22716	0.068	0.117	2.47646e-162	47
MCTP1	1.15313	0.043	0.101	4.7724e-161	47
PBX2	1.8861	0.067	0.074	5.97278e-161	47
RRP12	1.19068	0.079	0.131	9.14997e-160	47
MMP9	4.00424	0.097	0.019	1.74766e-159	47
ABCA1	1.87991	0.072	0.084	1.85976e-159	47
ECE1	1.78305	0.097	0.082	3.79329e-159	47
AC090559.1	1.33893	0.046	0.09	5.77267e-158	47
TRIM33	1.19557	0.08	0.129	9.61218e-158	47
TMEM71	1.61405	0.106	0.089	1.25463e-157	47
SIRPB2	1.60724	0.022	0.051	7.94422e-154	47
AHCTF1	1.16449	0.079	0.127	1.30474e-152	47
MAN2A2	1.23211	0.05	0.097	2.90753e-152	47
TAB2	1.28907	0.079	0.113	3.09848e-150	47
PLPPR2	2.99683	0.05	0.027	3.1016e-150	47
ST3GAL2	1.2561	0.054	0.099	2.21139e-149	47
SNN	1.42599	0.075	0.103	3.17936e-149	47
DOCK4	1.77619	0.033	0.058	7.08905e-149	47
NBEAL2	1.29759	0.103	0.123	4.09088e-148	47
TBL1X	1.65157	0.067	0.084	1.42769e-147	47
DDX58	1.68216	0.079	0.092	4.91367e-147	47
FOLR3	2.06257	0.049	0.073	4.49761e-145	47
TMCC3	2.31437	0.066	0.055	5.23308e-145	47
TECPR2	2.51291	0.06	0.046	9.12003e-145	47
PHF21A	1.537	0.089	0.1	1.45994e-144	47
SCGB1A1	1.99709	0.156	0.132	1.54172e-144	47
DHX34	2.16086	0.055	0.056	1.63314e-144	47
SBNO2	1.51462	0.066	0.096	4.99924e-144	47
KIAA0040	1.31693	0.121	0.132	9.40338e-144	47
ZNF429	2.3264	0.073	0.056	9.70506e-144	47
TUG1	1.20723	0.065	0.109	1.14147e-143	47
MPZL2	1.04447	0.015	0.059	1.39652e-143	47
ATP11A	1.1965	0.036	0.086	1.69886e-143	47
CANT1	1.03271	0.07	0.125	1.94354e-143	47
ACSS2	1.01984	0.026	0.077	4.00219e-141	47
ARFIP1	1.16006	0.054	0.101	1.1881e-140	47
CA4	5.35765	0.058	0.001	1.99623e-138	47
FRAT2	1.92501	0.053	0.061	5.94784e-137	47
FAM8A1	1.97768	0.064	0.067	1.95175e-136	47
C5AR2	2.43806	0.05	0.042	3.84693e-136	47
APAF1	1.41166	0.057	0.085	5.6789e-135	47
MIR29B2CHG	1.06457	0.052	0.103	1.11584e-134	47
HIST1H1C	1.37914	0.113	0.17	3.40321e-134	47
TRANK1	1.06382	0.114	0.146	3.7968e-134	47
RAB3D	2.69153	0.057	0.033	4.24204e-134	47
KLHL2	1.25691	0.039	0.083	4.88925e-134	47
LTB4R	2.1419	0.048	0.052	8.81349e-134	47
ZNF281	1.01625	0.059	0.112	9.92874e-134	47
SLC11A1	1.11118	0.288	0.251	3.05591e-133	47
DIP2B	1.13607	0.063	0.108	7.29619e-133	47
CAMKK2	1.0441	0.044	0.096	1.19959e-132	47
TNRC18	1.04426	0.055	0.105	1.53604e-132	47
SLCO3A1	1.38458	0.052	0.085	3.04074e-131	47
CDK5RAP2	1.12729	0.063	0.111	4.18813e-130	47
ZSWIM8	1.33256	0.059	0.092	1.93078e-127	47
OSBPL2	1.05742	0.063	0.111	5.94862e-127	47
CHSY1	2.01195	0.057	0.056	7.93398e-127	47
RFX2	1.511	0.033	0.061	3.21348e-126	47
KIF1B	1.06248	0.034	0.085	7.76622e-126	47
SCLT1	1.10333	0.084	0.121	2.81716e-125	47
RAPGEF2	1.49804	0.042	0.07	9.6664e-125	47
KLF7	1.30252	0.045	0.081	4.15797e-124	47
PINK1	1.01572	0.032	0.081	2.13046e-123	47
ZNF438	1.29233	0.032	0.068	2.21082e-123	47
TBC1D10B	1.04191	0.04	0.086	1.34985e-122	47
FAM126B	1.46465	0.081	0.094	2.4939e-122	47
UPF1	1.12037	0.054	0.096	3.43579e-122	47
MAP3K3	1.37664	0.071	0.093	3.64303e-122	47
ARID3A	1.78862	0.045	0.058	5.80454e-122	47
IFIH1	1.00356	0.052	0.103	1.96616e-121	47
TMEM8A	1.10715	0.045	0.089	3.64445e-121	47
C16orf72	1.05157	0.048	0.096	1.71459e-120	47
ERLIN1	1.34074	0.035	0.071	2.08804e-120	47
PPP4R1	1.254	0.057	0.092	2.47393e-120	47
MCTP2	1.30255	0.11	0.099	3.629e-120	47
TMEM164	1.6223	0.04	0.062	6.07391e-120	47
SOS2	1.0873	0.048	0.094	9.60195e-118	47
AC087239.1	1.1237	0.081	0.115	2.41736e-117	47
CCDC71L	2.24901	0.053	0.047	3.5261e-117	47
TMCC1	1.49667	0.041	0.067	3.62913e-117	47
EGR1	1.42333	0.258	0.204	1.72337e-116	47
KDM4B	1.0457	0.072	0.111	1.93724e-116	47
SPI1	1.1653	0.54	0.335	1.11575e-115	47
XKR8	1.70569	0.063	0.068	3.00251e-115	47
SCGB3A1	1.71183	0.109	0.089	2.77492e-114	47
PSTPIP2	1.50455	0.07	0.084	5.90123e-114	47
INAFM1	1.35628	0.034	0.065	1.24877e-113	47
TMEM44-AS1	1.24389	0.045	0.081	1.93495e-112	47
IL1B	2.01464	0.203	0.161	2.34557e-112	47
FRY	1.02216	0.031	0.076	6.379e-112	47
MAPK3	1.15165	0.048	0.085	7.22147e-112	47
CD274	1.58013	0.024	0.054	2.06915e-111	47
SRF	1.42253	0.04	0.067	4.91021e-111	47
IMPA2	1.5286	0.031	0.053	1.96012e-110	47
SPOPL	1.16191	0.041	0.078	2.26542e-109	47
IPMK	1.12032	0.044	0.082	3.03748e-108	47
C1RL	1.11706	0.04	0.082	4.41878e-108	47
XIST	1.17053	0.092	0.11	4.65429e-106	47
CD14	1.27399	0.2	0.192	9.00447e-106	47
EGR3	2.91133	0.069	0.028	1.52939e-105	47
KIF13A	1.25394	0.022	0.054	1.80711e-105	47
TAF13	1.1381	0.038	0.075	5.85171e-105	47
SLC9A8	1.01397	0.056	0.095	2.12873e-104	47
PTPRN2	1.83459	0.065	0.05	2.40238e-104	47
AL451165.2	1.3894	0.042	0.069	2.52583e-103	47
MNT	1.0184	0.035	0.076	3.79072e-103	47
C19orf38	1.16271	0.062	0.101	3.54986e-102	47
THAP9-AS1	1.11225	0.044	0.081	1.36067e-101	47
IL18RAP	1.79811	0.076	0.051	4.68512e-100	47
PPM1F	1.30328	0.044	0.07	9.13372e-100	47
FMR1	1.04458	0.051	0.09	9.15212e-100	47
HELZ2	1.32574	0.061	0.083	1.73735e-99	47
SFTPC	2.27181	0.069	0.113	5.98232e-99	47
FLCN	1.10071	0.024	0.064	7.51852e-99	47
PDCD4-AS1	1.52591	0.053	0.064	3.24153e-96	47
AGO4	1.0884	0.038	0.074	8.96224e-96	47
ENTPD1	1.00254	0.055	0.092	5.10908e-95	47
PLEKHG3	1.62488	0.066	0.068	2.06221e-94	47
AIF1	1.07499	0.483	0.307	2.74351e-94	47
CCNG2	1.17939	0.044	0.078	9.92474e-93	47
HIP1	1.13286	0.04	0.075	1.22013e-92	47
SLC25A28	1.27614	0.032	0.061	1.29437e-92	47
RFLNB	2.10456	0.057	0.037	3.53149e-92	47
STK3	1.11802	0.025	0.058	1.77236e-90	47
ZNF646	1.74954	0.038	0.05	8.78323e-90	47
TMEM170B	1.1236	0.027	0.06	9.69382e-89	47
UPK3BL1	1.15964	0.036	0.067	2.34105e-88	47
PHKA2	1.39803	0.034	0.057	3.5921e-88	47
AL499604.1	1.14577	0.073	0.088	3.05048e-87	47
WWC3	1.46036	0.045	0.06	2.25236e-86	47
CDC42EP2	2.44232	0.058	0.035	5.63912e-85	47
OTOA	1.73077	0.018	0.051	6.8335e-85	47
CCL3	1.71378	0.211	0.236	3.31365e-84	47
ZNF445	1.73323	0.05	0.051	4.43753e-84	47
HSPA6	1.80565	0.09	0.058	6.43608e-84	47
JDP2	1.00453	0.023	0.056	8.7211e-84	47
MLLT1	1.05428	0.03	0.063	9.88089e-84	47
LILRB2	1.28164	0.172	0.148	1.04722e-83	47
TET3	1.37289	0.031	0.053	1.77976e-83	47
CBX4	1.20744	0.052	0.074	2.65334e-82	47
PILRB	1.00248	0.078	0.1	2.04796e-81	47
KMT2B	1.12677	0.05	0.076	6.10749e-81	47
CD93	1.96998	0.073	0.051	1.20988e-80	47
RALGAPA2	1.0237	0.048	0.077	1.56135e-78	47
PCNX3	1.07505	0.038	0.066	1.02637e-77	47
CCL4L2	1.87426	0.321	0.294	1.7261e-77	47
IFIT5	1.05939	0.037	0.068	3.51153e-77	47
HPSE	1.58718	0.038	0.051	1.25685e-76	47
GZF1	1.19459	0.03	0.054	1.57692e-75	47
EIF4E3	1.20534	0.05	0.06	9.03209e-75	47
RPGR	1.17734	0.035	0.058	5.86952e-71	47
IL18R1	1.33448	0.051	0.051	1.05753e-70	47
ARL5B	1.15397	0.065	0.082	2.00204e-70	47
AC091271.1	1.1224	0.039	0.065	6.01979e-69	47
SIK3	1.06502	0.048	0.073	2.18507e-68	47
ZNF200	1.46975	0.038	0.05	3.35878e-67	47
APOBEC3A	1.96296	0.129	0.043	6.76864e-62	47
CAMP	1.07585	0.03	0.058	9.74495e-60	47
AF213884.3	1.08601	0.034	0.055	6.36137e-59	47
ATXN7L3	1.03688	0.034	0.059	2.76019e-58	47
RBKS	1.20739	0.038	0.05	4.48174e-57	47
VEGFA	1.32271	0.057	0.07	5.05311e-57	47
HDAC4	1.06586	0.034	0.051	1.43676e-52	47
MIAT	1.0451	0.048	0.052	1.73593e-47	47
CFP	1.28279	0.104	0.087	6.1071e-46	47
CHI3L1	2.30586	0.059	0.015	7.37715e-40	47
TPSAB1	12.9008	0.988	0.003	0	48
TPSB2	12.8317	0.986	0.002	0	48
CPA3	13.2436	0.95	0.001	0	48
TPSD1	13.4765	0.906	0.001	0	48
MS4A2	12.999	0.9	0.001	0	48
GATA2	10.2676	0.805	0.002	0	48
SLC18A2	11.3122	0.779	0.001	0	48
CLU	5.14032	0.835	0.063	0	48
HPGDS	7.81443	0.808	0.04	0	48
KIT	8.63982	0.771	0.005	0	48
VWA5A	6.74776	0.821	0.059	0	48
LTC4S	6.35186	0.786	0.042	0	48
RGS13	7.88751	0.712	0.007	0	48
HDC	11.957	0.677	0.001	0	48
BACE2	6.6783	0.698	0.026	0	48
IL1RL1	10.6296	0.67	0.001	0	48
RHEX	12.2643	0.651	0.001	0	48
MAOB	9.84259	0.601	0.002	0	48
AL157895.1	10.0397	0.592	0.001	0	48
HPGD	4.70523	0.757	0.174	0	48
RAB27B	5.28891	0.59	0.033	0	48
PTGS1	5.60557	0.567	0.048	0	48
EGR1	3.17006	0.714	0.2	0	48
SIGLEC6	7.61377	0.516	0.005	0	48
TIMP3	4.42211	0.508	0.008	0	48
ITM2C	2.22769	0.658	0.159	0	48
CD9	2.08805	0.722	0.233	0	48
AC020916.1	3.07855	0.777	0.3	0	48
SLC45A3	7.91177	0.464	0.009	0	48
CNRIP1	6.17692	0.485	0.037	0	48
NFKBIZ	3.02329	0.851	0.413	0	48
LMNA	2.39586	0.856	0.42	0	48
PTGS2	4.93872	0.486	0.053	0	48
NR4A1	2.7357	0.757	0.326	0	48
RHOBTB3	4.53456	0.47	0.046	0	48
CSF1	5.21297	0.5	0.079	0	48
ALOX5	2.11449	0.69	0.273	0	48
LMO4	3.2624	0.645	0.238	0	48
MLPH	4.20137	0.502	0.101	0	48
ACSL4	3.55687	0.542	0.149	0	48
CALB2	9.64952	0.389	0.001	0	48
CAVIN2	5.58674	0.388	0.01	0	48
TESPA1	3.11414	0.456	0.078	0	48
ATP6V0A2	3.43996	0.489	0.112	0	48
SMYD3	3.46802	0.442	0.074	0	48
AREG	3.06183	0.716	0.351	0	48
LAPTM4A	2.43409	0.784	0.427	0	48
FOSB	2.17584	0.915	0.558	0	48
STX3	4.17748	0.434	0.077	0	48
CAPG	1.37574	0.792	0.439	0	48
PALM2-AKAP2	2.79748	0.46	0.108	0	48
HS3ST1	5.73404	0.368	0.017	0	48
DLC1	5.88818	0.363	0.023	0	48
GALC	3.56754	0.472	0.133	0	48
DUSP6	2.86354	0.515	0.188	0	48
FCER1A	4.41991	0.339	0.012	0	48
ARHGAP18	2.24648	0.608	0.282	0	48
TMEM233	10.7916	0.325	0	0	48
SLC44A1	3.40467	0.415	0.094	0	48
NTRK1	7.30601	0.319	0.003	0	48
NDST2	3.06526	0.426	0.112	0	48
RAB32	3.07914	0.471	0.158	0	48
RGS2	1.86029	0.656	0.344	0	48
RGS10	1.99229	0.79	0.483	0	48
GMPR	4.55762	0.371	0.064	0	48
GCSAML	10.9911	0.306	0	0	48
LIF	6.9499	0.307	0.006	0	48
ANKRD28	2.4597	0.545	0.246	0	48
SLC26A2	4.51175	0.348	0.049	0	48
AL078590.2	8.39011	0.299	0.004	0	48
WASHC1	2.88538	0.574	0.279	0	48
P2RX1	4.07647	0.354	0.061	0	48
BTK	2.81149	0.481	0.189	0	48
CD82	1.79026	0.617	0.325	0	48
AHR	2.6684	0.521	0.23	0	48
TSC22D1	3.28431	0.414	0.123	0	48
STMN1	1.79861	0.537	0.248	0	48
SOX4	3.33642	0.389	0.101	0	48
STXBP6	6.57344	0.287	0.004	0	48
CD63	1.37697	0.857	0.576	0	48
ELL2	2.58042	0.521	0.24	0	48
2025-03-03	3.17762	0.342	0.064	0	48
IL18	2.84774	0.439	0.164	0	48
ARHGEF6	2.42204	0.446	0.173	0	48
MITF	3.36355	0.405	0.135	0	48
CD69	1.4017	0.908	0.643	0	48
TNFSF10	2.17066	0.438	0.174	0	48
TENT5A	3.16192	0.402	0.14	0	48
MAST4	3.23676	0.321	0.06	0	48
SOCS1	1.94662	0.695	0.434	0	48
FOXP1	1.77341	0.651	0.391	0	48
PBX1	6.99337	0.259	0.003	0	48
ADAM12	4.58002	0.266	0.016	0	48
SMIM3	3.03725	0.324	0.075	0	48
CTTNBP2	7.97433	0.246	0.002	0	48
MSRA	2.48847	0.447	0.204	0	48
SVOPL	9.719	0.24	0	0	48
ABCA1	3.15665	0.321	0.082	0	48
NEAT1	1.56887	0.91	0.672	0	48
ABCC4	3.80091	0.268	0.033	0	48
ARMH1	2.75742	0.344	0.115	0	48
CDK15	12.9954	0.228	0	0	48
MEIS2	6.63545	0.229	0.003	0	48
BEX4	2.14857	0.434	0.21	0	48
RENBP	2.79911	0.368	0.144	0	48
HECW2-AS1	5.2212	0.235	0.012	0	48
PLPP1	3.51277	0.291	0.071	0	48
KIAA1522	5.95584	0.235	0.016	0	48
EGR3	4.14536	0.243	0.026	0	48
CD33	2.8563	0.367	0.151	0	48
NSMCE1	2.77026	0.446	0.231	0	48
PIK3R6	4.45292	0.234	0.021	0	48
JUN	1.22235	0.899	0.688	0	48
PAK1	2.26823	0.376	0.165	0	48
LPCAT2	3.03715	0.329	0.119	0	48
RASGRP4	3.54078	0.278	0.068	0	48
CAVIN1	4.04087	0.219	0.009	0	48
RHBDD2	1.57922	0.58	0.372	0	48
BHLHE40	1.56123	0.657	0.451	0	48
CRTAP	1.4848	0.581	0.376	0	48
ACOT7	2.24836	0.368	0.165	0	48
BMP2K	3.03637	0.3	0.098	0	48
SLC2A3	1.5409	0.755	0.553	0	48
ENPP3	7.31511	0.199	0.004	0	48
SPECC1	3.22672	0.251	0.057	0	48
KRT19	6.38033	0.196	0.003	0	48
CATSPER1	3.13588	0.271	0.079	0	48
FER	3.56785	0.237	0.045	0	48
FERMT2	6.00944	0.196	0.004	0	48
DHRS9	4.48494	0.226	0.036	0	48
SAMSN1	1.34777	0.674	0.486	0	48
HS6ST1	4.06676	0.217	0.03	0	48
RPS4Y1	1.22957	0.759	0.574	0	48
ANXA1	1.2463	0.91	0.726	0	48
REL	1.54433	0.676	0.493	0	48
NTM	9.55792	0.183	0.001	0	48
PROCR	3.12171	0.265	0.083	0	48
C5orf30	5.03704	0.194	0.013	0	48
AL731557.1	11.2351	0.18	0	0	48
PEBP1	1.25261	0.765	0.586	0	48
IFITM10	3.70635	0.238	0.059	0	48
PPM1H	6.43402	0.183	0.008	0	48
BTG2	1.92696	0.796	0.623	0	48
PRELID2	4.1454	0.197	0.024	0	48
PAQR5	3.91251	0.232	0.061	0	48
CPM	2.58953	0.321	0.151	0	48
ITGAV	2.8739	0.267	0.101	0	48
PLAT	6.02792	0.169	0.004	0	48
SLC24A3	8.65509	0.166	0.001	0	48
NSMCE1-DT	4.97646	0.175	0.01	0	48
FOS	1.32888	0.948	0.783	0	48
GATA1	11.0029	0.163	0	0	48
SERPINB1	1.4202	0.63	0.469	0	48
PPP1R15A	1.63842	0.846	0.685	0	48
MAPRE3	3.65684	0.207	0.048	0	48
AKAP12	4.54444	0.167	0.009	0	48
SYAP1	1.75122	0.508	0.352	0	48
CNIH1	1.66025	0.473	0.318	0	48
TNFAIP3	1.27252	0.861	0.707	0	48
KDM6B	1.74161	0.455	0.303	0	48
SKIL	1.68758	0.466	0.315	0	48
SEPTIN2	1.43256	0.562	0.413	0	48
CADPS	10.8329	0.147	0	0	48
CRLF2	7.0209	0.148	0.002	0	48
KCNH2	7.5474	0.143	0.001	0	48
TAL1	8.28008	0.142	0.001	0	48
TCTEX1D1	6.97659	0.143	0.003	0	48
ARHGAP6	3.25174	0.211	0.072	0	48
CSF2RB	2.49239	0.256	0.117	0	48
MCTP1	2.78861	0.237	0.099	0	48
TMEM255B	3.97263	0.18	0.042	0	48
LRMDA	2.62701	0.253	0.118	0	48
SCIN	6.73135	0.136	0.003	0	48
TMEM220	3.00139	0.224	0.091	0	48
EPB41L1	3.27558	0.206	0.076	0	48
AL390957.1	7.13089	0.131	0.002	0	48
PRDX6	1.32243	0.61	0.481	0	48
AC020914.1	7.4573	0.129	0.001	0	48
IER2	1.4278	0.826	0.7	0	48
RAB44	7.04938	0.127	0.002	0	48
SIGLEC8	7.50032	0.127	0.002	0	48
NFKBIA	1.37665	0.923	0.799	0	48
AMHR2	11.0811	0.121	0	0	48
SQSTM1	1.17604	0.746	0.626	0	48
CD44	1.30639	0.876	0.759	0	48
ASRGL1	2.80686	0.198	0.082	0	48
KIAA1549	8.3984	0.112	0	0	48
ATP1A4	7.82808	0.112	0.001	0	48
RAB34	2.07791	0.261	0.151	0	48
EVPL	9.32957	0.109	0	0	48
LINC00511	7.7664	0.11	0.001	0	48
CTSG	8.99645	0.105	0.001	0	48
PROS1	3.15008	0.175	0.071	0	48
ZNF462	7.06035	0.106	0.002	0	48
HSP90AB1	1.10138	0.873	0.769	0	48
AKAP13	1.18205	0.709	0.607	0	48
MAG	7.97217	0.1	0.001	0	48
PACERR	7.33018	0.099	0.002	0	48
LINC02752	11.7603	0.095	0	0	48
ASIC4	11.6671	0.09	0	0	48
VIM	1.55453	0.998	0.912	0	48
SDSL	2.52838	0.175	0.094	0	48
FXYD5	1.13412	0.968	0.887	0	48
SELENOK	1.31814	0.723	0.645	0	48
TUBA1A	1.68071	0.632	0.564	0	48
ATP5MC2	1.03153	0.971	0.905	0	48
JPH4	3.61937	0.066	0.022	0	48
MT-ND2	1.04639	0.993	0.95	0	48
H3F3B	1.04223	0.993	0.978	0	48
MALAT1	1.94109	0.999	0.989	0	48
PTMA	1.02393	0.999	0.989	0	48
FTH1	1.05834	1	0.993	0	48
IDS	1.10385	0.68	0.591	1.32394771116079e-319	48
NUTM2A-AS1	1.87268	0.46	0.249	3.47006695095243e-316	48
PARVB	1.93379	0.363	0.203	9.56922926672795e-315	48
ZNF704	6.4044	0.111	0.002	6.02123740139202e-313	48
AL355881.1	4.76058	0.115	0.015	1.09729739543358e-312	48
NR4A2	1.28426	0.748	0.594	6.87234799886874e-310	48
GADD45B	1.58515	0.566	0.443	0	48
TNIK	1.97107	0.47	0.198	2.90851e-303	48
VWC2	10.687	0.073	0	8.27479e-303	48
RNF130	1.45728	0.67	0.34	1.40436e-301	48
HAAO	3.99572	0.123	0.026	7.37237e-298	48
FHL3	2.51958	0.316	0.107	5.7646e-296	48
RANBP2	1.66262	0.43	0.334	1.01724e-294	48
VMP1	1.65074	0.485	0.313	3.45394e-294	48
GLUL	1.20899	0.781	0.426	1.75638e-293	48
LEO1	2.91773	0.264	0.073	1.88706e-290	48
TESC	2.18732	0.423	0.142	3.15464e-290	48
SERP2	5.1753	0.128	0.004	9.58701e-290	48
ICAM1	2.31058	0.357	0.165	4.65457e-288	48
PMP22	2.63613	0.296	0.093	4.37562e-286	48
ERG	5.68025	0.107	0.002	1.8387e-282	48
DDAH2	1.56248	0.459	0.288	1.56492e-280	48
KREMEN1	5.36218	0.109	0.007	1.56447e-279	48
ADGRE2	2.78452	0.278	0.083	1.05363e-278	48
TMEM44	5.40092	0.119	0.005	1.15557e-273	48
AC068587.4	2.47466	0.318	0.107	1.65493e-271	48
VAT1	1.66896	0.5	0.254	2.04085e-268	48
LINC01140	6.82254	0.085	0.002	3.78182e-268	48
AC093523.1	11.0827	0.063	0	4.76029e-268	48
LINC00963	1.76182	0.346	0.215	1.30814e-265	48
ACER3	1.72974	0.289	0.191	1.43107e-265	48
PTENP1-AS	7.82032	0.077	0.001	5.94441e-265	48
ZNF618	4.35317	0.136	0.017	1.07207e-264	48
DCBLD2	4.89202	0.099	0.01	1.88642e-264	48
PDE3A	7.71078	0.076	0.001	6.59885e-263	48
SEMA4A	2.44434	0.211	0.103	7.18035e-262	48
HYI	2.55037	0.248	0.095	1.55e-261	48
GALNT6	2.31024	0.284	0.129	5.05259e-261	48
SGK1	1.65167	0.58	0.3	6.28548e-259	48
ALS2	3.65705	0.177	0.028	1.06612e-255	48
P2RY14	3.97138	0.162	0.017	1.46108e-253	48
TTLL7	5.33461	0.108	0.006	3.76978e-252	48
GFRA3	10.4576	0.06	0	4.71796e-252	48
PRG2	7.92472	0.075	0.001	6.25191e-252	48
TCEAL4	1.74887	0.296	0.193	1.19247e-250	48
ZNF667-AS1	3.92496	0.154	0.023	1.45439e-250	48
NAV1	3.22847	0.136	0.042	3.96176e-250	48
TLDC2	6.78863	0.082	0.002	6.20235e-247	48
RPS6KA5	2.25392	0.335	0.125	7.4698e-246	48
TNS1	3.23693	0.142	0.041	2.40413e-245	48
NFKBID	2.06402	0.339	0.165	1.99058e-241	48
NR4A3	1.85828	0.419	0.21	7.39288e-241	48
CLCN3	2.36232	0.287	0.107	1.20464e-239	48
MBOAT7	2.18006	0.332	0.126	1.37211e-239	48
PROM1	8.33333	0.065	0	4.36239e-239	48
SPINT2	1.53067	0.433	0.266	1.00678e-238	48
TMEM176B	1.86342	0.417	0.142	2.1122e-235	48
BATF	1.71027	0.504	0.222	1.08129e-234	48
GNAI1	4.9616	0.1	0.008	3.91214e-234	48
NRCAM	6.26153	0.083	0.001	7.25157e-234	48
LYL1	2.25607	0.268	0.117	1.68472e-233	48
GNPTAB	1.51986	0.505	0.292	6.40034e-232	48
TPSG1	11.641	0.053	0	1.18154e-231	48
RALB	1.80911	0.303	0.182	1.29495e-228	48
NFIA	2.83486	0.209	0.06	4.82899e-227	48
FDX1	1.52406	0.33	0.328	2.14939e-226	48
MYO10	4.82501	0.111	0.009	2.35099e-226	48
FLOT1	1.31436	0.506	0.352	1.16729e-224	48
COL18A1	3.24466	0.186	0.024	2.77967e-224	48
CTNNBL1	1.858	0.332	0.18	7.0259e-223	48
HIF1A	1.33887	0.541	0.365	1.11381e-220	48
VEGFA	2.66716	0.257	0.068	7.50277e-220	48
ELOVL7	6.13626	0.063	0.003	1.67531e-219	48
COX7A1	4.97282	0.106	0.006	5.55714e-219	48
CNST	1.86698	0.352	0.186	7.97498e-218	48
ADAMTS7	6.10784	0.08	0.002	2.20364e-217	48
ZNF521	5.85072	0.085	0.002	4.91936e-217	48
C4orf48	1.10512	0.629	0.453	2.54018e-216	48
RHOH	1.34389	0.624	0.379	2.70137e-216	48
CHN2	2.92684	0.209	0.051	5.71759e-215	48
CYP7B1	5.21993	0.095	0.003	3.93212e-213	48
OSBPL8	1.25776	0.505	0.37	5.12431e-213	48
GPR34	2.68802	0.164	0.067	7.17082e-213	48
GIHCG	2.90412	0.212	0.052	1.66925e-211	48
HSD17B12	1.74999	0.312	0.19	1.69014e-211	48
CDC42EP3	1.44175	0.404	0.311	7.99574e-209	48
GPR35	3.2284	0.18	0.03	1.15994e-208	48
EMID1	5.99201	0.078	0.002	2.60947e-208	48
TEC	3.33179	0.145	0.035	2.53383e-206	48
SYTL3	1.36437	0.583	0.305	4.31826e-206	48
CPEB4	1.83959	0.216	0.145	1.14856e-204	48
AL109615.2	4.6265	0.097	0.01	1.16284e-204	48
TPM1	2.49936	0.209	0.086	1.95793e-204	48
TMOD3	1.24047	0.474	0.351	3.02261e-204	48
INKA1	4.3988	0.115	0.007	1.30724e-203	48
MSX2	7.02677	0.066	0.001	5.46529e-203	48
CACNA2D1	6.90172	0.066	0.001	1.70926e-202	48
NFKB1	1.63397	0.389	0.257	2.76613e-202	48
TDRD3	2.73556	0.211	0.061	2.52346e-201	48
RBBP8	2.38749	0.158	0.086	8.45364e-201	48
DIP2C	4.56741	0.104	0.01	9.37019e-199	48
TMEM220-AS1	5.64773	0.069	0.004	1.26155e-198	48
BLVRA	1.38045	0.396	0.27	1.2293e-197	48
NDEL1	1.64003	0.356	0.214	2.76558e-197	48
SPTB	8.35794	0.054	0	7.13161e-197	48
ST3GAL6	1.92764	0.102	0.084	1.41896e-195	48
PDE8A	2.11246	0.187	0.11	4.70394e-195	48
TINAGL1	6.36965	0.074	0.003	7.48949e-195	48
FAT1	6.40463	0.069	0.001	4.01927e-194	48
GPAT3	2.95497	0.18	0.044	1.87119e-190	48
NT5DC2	4.33235	0.108	0.011	2.5828e-190	48
HEY1	4.92914	0.093	0.005	3.70682e-190	48
WSCD2	7.09355	0.062	0.001	1.12202e-189	48
CREB5	2.59302	0.127	0.069	1.59966e-189	48
TIE1	3.87327	0.095	0.004	3.02876e-189	48
SERPINB6	1.29454	0.387	0.277	2.70404e-188	48
LXN	3.06919	0.161	0.04	2.13585e-186	48
GRAP2	1.78494	0.374	0.133	1.74739e-184	48
ARMCX3	1.67928	0.317	0.194	2.10702e-184	48
COL13A1	4.64739	0.091	0.004	3.34844e-183	48
CD84	1.74796	0.37	0.179	4.38451e-182	48
NUDT14	1.59521	0.264	0.191	4.77861e-181	48
IL5RA	3.3739	0.14	0.015	7.40008e-180	48
RELB	1.37565	0.458	0.303	1.93203e-179	48
IL18R1	2.53639	0.223	0.049	1.18611e-178	48
PDE7B	3.90138	0.117	0.013	4.24211e-177	48
LAT2	1.27338	0.466	0.308	2.46255e-175	48
LSM2	1.14372	0.443	0.357	1.06243e-174	48
METTL21A	2.10119	0.23	0.129	1.68315e-173	48
NIBAN2	2.68721	0.14	0.052	5.21204e-173	48
ANXA4	1.3602	0.351	0.251	6.7256e-171	48
EDARADD	3.04483	0.159	0.023	1.04553e-167	48
AP005329.3	4.49764	0.074	0.01	9.18133e-167	48
ADRB2	1.79458	0.346	0.158	5.5329e-166	48
SNX29	1.88478	0.279	0.136	4.14657e-165	48
COBL	7.52226	0.05	0.001	4.58769e-165	48
PTPRB	3.32529	0.079	0.004	9.49991e-165	48
CAMLG	1.23334	0.399	0.301	1.52347e-164	48
SWAP70	1.68931	0.348	0.167	1.95338e-164	48
DAPK1	1.41889	0.173	0.156	2.21305e-163	48
RAB38	3.6842	0.058	0.018	5.22954e-163	48
MAML3	2.94975	0.133	0.039	1.87582e-162	48
ZSWIM4	3.97674	0.089	0.015	5.18203e-161	48
FN3K	3.34671	0.123	0.026	1.70063e-160	48
TMEM154	1.87774	0.316	0.114	1.63332e-159	48
RAPGEF2	2.42558	0.169	0.069	1.15131e-158	48
BIRC3	1.59565	0.414	0.257	1.77842e-157	48
AL359636.2	5.66675	0.066	0.002	1.86006e-157	48
LINC01637	2.42687	0.069	0.042	1.00289e-155	48
LAX1	2.06075	0.259	0.073	1.94964e-155	48
HSPG2	3.31186	0.092	0.006	1.99805e-155	48
HHIP-AS1	6.52501	0.055	0.001	5.5071e-155	48
CYSTM1	1.32881	0.325	0.235	2.56479e-154	48
TTC7B	2.11897	0.05	0.042	5.78426e-154	48
TANC1	4.6156	0.082	0.004	8.41773e-154	48
SPATS2L	1.32748	0.262	0.205	1.16053e-153	48
SOCS6	2.14441	0.073	0.055	1.88423e-153	48
TMEM150C	6.0463	0.058	0.001	3.03728e-153	48
ARHGEF40	2.80199	0.166	0.039	5.59268e-152	48
MAPK6	1.82527	0.209	0.129	6.31782e-152	48
TSPYL2	1.51848	0.425	0.254	9.92811e-151	48
PLAGL1	2.07114	0.14	0.082	1.56839e-150	48
TNFRSF21	3.16957	0.12	0.031	1.81916e-150	48
MPP1	1.40158	0.27	0.192	3.15823e-150	48
DTNBP1	1.71221	0.235	0.158	8.71794e-150	48
KANK2	4.73813	0.077	0.005	1.80107e-149	48
RGS17	4.19275	0.083	0.005	5.4887e-148	48
ZNF331	1.2668	0.468	0.397	1.35449e-147	48
SPNS1	1.20539	0.306	0.247	1.44743e-147	48
NDFIP2	2.36121	0.209	0.055	2.59499e-147	48
C15orf61	1.54794	0.292	0.188	1.66826e-146	48
ST3GAL3	2.73071	0.165	0.041	1.19397e-145	48
PTGER3	2.80278	0.055	0.026	1.34857e-145	48
SLC4A8	3.04177	0.12	0.033	1.35432e-145	48
TSPAN4	1.47226	0.222	0.164	6.49872e-144	48
PLGRKT	1.45124	0.266	0.195	1.07946e-143	48
MYB	2.83979	0.073	0.031	1.82189e-143	48
MAGI2-AS3	4.89881	0.066	0.005	8.69976e-143	48
SMIM1	3.69138	0.106	0.012	2.13804e-142	48
EGFL7	2.55496	0.151	0.04	9.95313e-142	48
IL17RB	3.09475	0.055	0.026	2.47568e-141	48
SLC43A3	1.44928	0.201	0.158	1.21459e-140	48
BOLA3-AS1	3.85166	0.098	0.01	2.43692e-139	48
AFF2	5.82713	0.055	0.001	2.85496e-138	48
TCEAL3	1.48408	0.218	0.159	8.31458e-138	48
AC100810.1	1.48754	0.269	0.183	5.65481e-136	48
FADS1	1.99261	0.195	0.095	8.04161e-136	48
STXBP5	2.69624	0.152	0.041	1.47752e-134	48
PTK2	2.6342	0.151	0.044	1.65829e-134	48
ZNF445	2.51569	0.171	0.05	1.51041e-133	48
DEPTOR	4.37535	0.074	0.007	1.72771e-133	48
CD22	1.95213	0.227	0.064	8.42061e-133	48
GABPB1	1.87346	0.254	0.118	1.19894e-132	48
HOXB6	2.17594	0.07	0.044	1.37177e-132	48
TGFB1I1	4.27773	0.079	0.005	2.41157e-132	48
COL9A2	2.59618	0.131	0.046	8.30021e-132	48
ST3GAL4	2.34575	0.191	0.053	5.00385e-131	48
PLAUR	1.06658	0.531	0.289	2.73131e-130	48
SMIM10	3.25714	0.055	0.019	7.31831e-130	48
PLK3	1.23156	0.358	0.264	1.15197e-129	48
PHLDA2	2.02192	0.19	0.103	1.32091e-129	48
PRSS12	5.75761	0.052	0.001	1.65105e-129	48
AC096751.2	3.86837	0.066	0.014	2.39753e-129	48
KIF9	2.25108	0.178	0.073	2.88232e-129	48
AC244502.1	3.66221	0.09	0.008	3.05601e-129	48
REPS1	1.72007	0.262	0.136	8.00138e-129	48
HK2	1.52596	0.126	0.102	8.05773e-129	48
CNTLN	1.7836	0.1	0.077	2.79438e-128	48
PKIG	1.97821	0.243	0.083	3.69477e-128	48
TSPAN7	3.73366	0.069	0.004	1.4465e-127	48
UNC5B	1.46597	0.092	0.084	2.03336e-127	48
MANBA	1.15497	0.287	0.242	6.15667e-127	48
LINC02207	3.65758	0.089	0.015	8.68199e-125	48
GPR65	1.04626	0.451	0.366	8.92708e-125	48
AC027031.2	4.30421	0.062	0.008	2.65608e-124	48
TM6SF1	1.48895	0.148	0.121	3.37517e-124	48
CDK4	1.28329	0.289	0.215	4.46507e-124	48
NEK6	1.17614	0.255	0.211	4.92412e-124	48
PLA2G4A	3.19327	0.053	0.018	8.72527e-124	48
DNAJC4	1.016	0.357	0.302	6.86633e-122	48
NORAD	1.01947	0.354	0.298	2.10698e-121	48
USP53	2.22089	0.19	0.064	2.9398e-121	48
CYB5D1	2.5917	0.097	0.043	1.03052e-120	48
ADPRH	1.64822	0.12	0.095	1.16403e-120	48
EIF4EBP3	1.05756	0.14	0.153	1.85475e-118	48
CD276	1.35581	0.09	0.093	2.06176e-118	48
TWISTNB	1.666	0.26	0.153	1.92732e-117	48
UBXN10-AS1	3.38284	0.099	0.013	2.61267e-117	48
ZBTB20	1.47587	0.334	0.168	2.06482e-116	48
AL512662.2	5.39333	0.051	0.002	2.54003e-116	48
WDR45B	1.30418	0.264	0.198	4.38966e-116	48
FBLN2	2.94309	0.077	0.006	1.85222e-115	48
STAP1	2.27334	0.173	0.045	2.35862e-115	48
ALDH1A1	1.42554	0.222	0.153	2.58461e-115	48
CHDH	1.63052	0.064	0.057	2.8531e-114	48
PPP1R15B	1.11542	0.289	0.24	5.39253e-114	48
AF213884.3	2.35085	0.159	0.054	6.07816e-114	48
SLC11A2	1.96847	0.153	0.083	7.38867e-114	48
SYTL2	1.38861	0.289	0.108	2.09992e-113	48
TNFRSF12A	2.52067	0.114	0.046	7.40454e-113	48
FAR2	1.8448	0.116	0.078	2.93063e-112	48
KIF13B	1.68212	0.24	0.127	6.0769e-112	48
RTN2	2.58405	0.052	0.029	9.22856e-112	48
C11orf74	1.80369	0.057	0.051	1.56612e-111	48
HLTF	2.03268	0.197	0.077	1.77916e-110	48
DNAJC19	1.01047	0.361	0.312	1.80136e-110	48
DOK3	1.07394	0.182	0.175	2.77716e-110	48
KCNE3	1.20859	0.097	0.103	1.83588e-108	48
CHKA	2.2815	0.126	0.056	2.0568e-108	48
LINC00863	2.33654	0.159	0.053	4.19931e-108	48
RFX2	1.99728	0.083	0.061	6.12025e-108	48
GNAQ	1.16502	0.203	0.181	2.12114e-107	48
AHI1	1.645	0.217	0.129	5.04309e-106	48
NMT2	1.99443	0.2	0.06	1.96459e-105	48
FBXO27	4.63344	0.057	0.004	3.17248e-105	48
PIGA	2.2592	0.139	0.057	9.46721e-105	48
UBXN10	4.09927	0.06	0.009	1.12209e-104	48
CDKN1A	1.22173	0.385	0.287	1.26614e-104	48
SOX13	3.17372	0.087	0.021	2.32021e-104	48
TSC22D2	1.43533	0.228	0.155	8.22007e-104	48
SPART	1.25841	0.189	0.157	1.09672e-103	48
HSBP1L1	1.85978	0.124	0.082	1.46145e-103	48
AL118558.3	2.76559	0.082	0.032	2.88984e-103	48
SORBS1	4.80097	0.055	0.004	4.00965e-103	48
FAIM2	4.13387	0.064	0.007	7.39917e-103	48
A2M-AS1	3.06806	0.1	0.015	1.32102e-102	48
KCNQ1OT1	2.67074	0.125	0.034	1.9237e-102	48
PCNX4	1.56442	0.227	0.143	1.67666e-101	48
TP53I3	1.19925	0.084	0.094	2.22055e-101	48
ACOT11	3.91097	0.053	0.009	1.07127e-99	48
NUDT1	1.147	0.242	0.205	1.10221e-99	48
DUSP10	1.55051	0.251	0.141	2.70096e-99	48
VPS37B	1.07597	0.418	0.309	8.23672e-99	48
PHYH	1.24551	0.171	0.15	2.21539e-98	48
ITPRID2	1.40508	0.174	0.133	2.88136e-98	48
AGAP1	3.37492	0.083	0.01	2.96329e-98	48
PRPS2	1.69143	0.166	0.122	5.55637e-98	48
RNF144A	2.23991	0.142	0.032	1.12986e-96	48
ZNF511	1.07144	0.251	0.222	1.23489e-96	48
TTC28	3.19213	0.06	0.019	6.32569e-96	48
GBE1	1.92758	0.131	0.072	7.14221e-96	48
GCSH	1.20787	0.124	0.128	1.63565e-95	48
NBPF1	2.04482	0.137	0.068	3.01884e-95	48
HSD17B4	1.13879	0.202	0.179	5.05548e-95	48
SLC4A2	1.48569	0.174	0.122	1.06306e-94	48
SLC12A8	3.74265	0.054	0.011	1.50504e-94	48
AKIP1	1.2201	0.163	0.144	2.17308e-94	48
TSEN54	1.06107	0.454	0.267	1.08596e-93	48
NUP58	1.08902	0.304	0.235	1.11772e-93	48
TMEM176A	1.56338	0.258	0.115	2.29373e-93	48
TRIO	1.01736	0.115	0.127	1.71652e-92	48
ST7	2.25596	0.086	0.046	2.51628e-92	48
CREB3L2	1.37583	0.193	0.145	1.06668e-91	48
BSPRY	3.95777	0.062	0.005	2.13455e-91	48
TMEM91	1.34354	0.123	0.109	2.16554e-91	48
GAPT	1.99598	0.158	0.072	2.92776e-91	48
ST8SIA6	2.43281	0.11	0.02	8.24117e-91	48
ARL5B	1.89419	0.177	0.081	2.73567e-90	48
TMOD1	4.38468	0.052	0.004	3.50456e-90	48
NFE2	2.7157	0.074	0.029	1.22969e-89	48
MYO15B	1.82769	0.143	0.081	1.53561e-89	48
QPCT	2.03876	0.139	0.06	3.19072e-88	48
ING2	1.78711	0.105	0.079	7.24723e-88	48
FADS2	2.78145	0.095	0.024	1.162e-87	48
H1F0	1.92911	0.122	0.077	1.18732e-87	48
KCNQ1	1.5253	0.097	0.081	2.0257e-87	48
AP1S2	1.02798	0.407	0.286	2.19184e-87	48
MAP1A	3.08644	0.073	0.008	1.22791e-86	48
SLC29A1	1.05422	0.115	0.121	1.88373e-85	48
RARRES1	2.36488	0.113	0.038	1.32793e-84	48
ENO2	1.62393	0.196	0.066	1.89588e-84	48
SPRED1	1.29806	0.081	0.087	5.75031e-84	48
ZFAND1	1.31375	0.222	0.161	2.00775e-83	48
A1BG	1.12554	0.264	0.21	3.69332e-83	48
PRKX	1.29349	0.309	0.185	2.81736e-82	48
NDRG2	2.53043	0.11	0.029	3.18246e-82	48
TMEM273	1.27195	0.221	0.158	9.43712e-82	48
LINC00672	3.61469	0.063	0.007	2.91394e-81	48
ABCC1	1.47058	0.219	0.125	6.17113e-81	48
PALLD	2.03227	0.149	0.062	1.06885e-80	48
USP48	1.18224	0.266	0.193	2.71792e-80	48
FAIM	1.81555	0.132	0.076	3.47252e-80	48
CRYL1	1.07601	0.19	0.169	3.37433e-79	48
ARHGEF12	1.90977	0.163	0.062	4.09348e-79	48
MSRB3	3.87336	0.055	0.005	4.30894e-79	48
C2orf74	1.36337	0.139	0.116	1.06969e-78	48
CDK2AP1	1.33543	0.095	0.089	8.23264e-78	48
FAM110A	1.24984	0.228	0.166	2.37025e-77	48
PVALB	2.54511	0.061	0.029	3.87308e-77	48
TMEM60	1.00018	0.14	0.148	1.06931e-76	48
OAF	3.08769	0.069	0.016	4.38014e-76	48
EXOSC8	1.37506	0.237	0.148	6.95853e-76	48
GOLIM4	1.01591	0.123	0.129	1.084e-75	48
AGAP3	1.35155	0.095	0.089	1.66893e-75	48
NBEAL1	1.17916	0.236	0.179	2.04267e-75	48
PBX3	1.45092	0.122	0.093	1.73736e-74	48
UGGT2	2.09855	0.052	0.032	2.82677e-74	48
ZNF439	2.37596	0.111	0.031	3.71165e-74	48
FTX	1.61566	0.171	0.095	3.84841e-74	48
NUTM2B-AS1	1.14832	0.306	0.2	1.69968e-73	48
SLC16A5	2.17489	0.05	0.032	4.26729e-73	48
HOMER3	2.51433	0.077	0.029	4.38798e-73	48
BMPR1A	2.41517	0.105	0.031	6.75333e-73	48
CCL2	1.10015	0.127	0.033	1.24766e-72	48
MAN2A1	1.13123	0.25	0.19	1.38829e-72	48
SOGA1	1.97687	0.056	0.04	1.45094e-72	48
MCC	3.4749	0.064	0.009	1.68462e-72	48
YES1	1.67691	0.192	0.073	1.76226e-72	48
SERINC2	1.00596	0.066	0.083	3.16897e-72	48
DDX3Y	1.06221	0.275	0.209	4.22041e-72	48
COBLL1	2.02884	0.135	0.041	1.84542e-71	48
C21orf91	1.59476	0.202	0.089	2.90758e-71	48
MILR1	1.51722	0.073	0.063	1.40912e-70	48
LINC01678	1.92161	0.132	0.057	5.27334e-70	48
GALNT3	1.9704	0.14	0.042	5.78318e-70	48
WDFY2	1.27236	0.206	0.143	1.24654e-69	48
TP53BP1	1.54912	0.182	0.103	1.37256e-69	48
PDZD8	1.53542	0.189	0.101	7.3578e-69	48
PIK3C2B	2.36384	0.105	0.026	1.59271e-68	48
CRBN	1.09092	0.289	0.206	1.98331e-68	48
TCEAL1	1.58239	0.085	0.07	2.37125e-68	48
PLD1	1.9155	0.077	0.05	2.4952e-68	48
AP005019.1	2.12562	0.122	0.037	4.75885e-68	48
EXOSC4	1.06972	0.134	0.132	1.07769e-67	48
FOSL1	2.19331	0.069	0.038	1.26858e-67	48
NRP2	1.13292	0.063	0.077	1.48105e-67	48
PADI2	2.83533	0.063	0.019	1.51607e-67	48
BTN2A2	1.32779	0.142	0.112	2.21457e-67	48
AL135925.1	1.886	0.145	0.062	5.27355e-67	48
GRASP	1.54101	0.201	0.099	7.24268e-67	48
LINC00996	1.85891	0.111	0.061	8.9743e-67	48
TRIM24	2.14901	0.111	0.044	3.24489e-66	48
MTHFD1	1.16275	0.145	0.123	3.58015e-66	48
MTFR1L	1.40174	0.17	0.114	5.81809e-66	48
C17orf107	2.08206	0.108	0.044	8.86219e-66	48
SLC39A11	1.63463	0.126	0.078	8.96483e-66	48
BTBD19	2.14612	0.051	0.033	1.93827e-65	48
CHPT1	1.09113	0.189	0.16	2.26573e-65	48
GNA15	1.00456	0.196	0.168	8.47534e-65	48
FAH	1.48026	0.117	0.084	9.31971e-65	48
GAS7	1.61277	0.139	0.085	1.176e-64	48
IL4R	1.07012	0.259	0.195	1.73308e-64	48
ITPR1	1.19366	0.245	0.156	6.01417e-64	48
MIR222HG	1.88908	0.124	0.06	7.44896e-64	48
KCNK6	1.19933	0.127	0.111	9.48932e-64	48
AC124248.1	2.23764	0.051	0.03	1.00936e-63	48
CLASP2	1.28274	0.207	0.138	1.13312e-63	48
WWC2	1.93453	0.056	0.039	1.14412e-63	48
CFAP36	1.25912	0.185	0.134	1.69961e-63	48
AKAP5	2.08881	0.101	0.046	1.92225e-63	48
PGPEP1	1.43613	0.153	0.101	2.10108e-63	48
PDCD1LG2	1.18667	0.04	0.05	3.00361e-63	48
SPATA6	2.03367	0.052	0.036	3.41744e-63	48
FAM53C	1.10827	0.191	0.156	1.09612e-62	48
SCML1	1.41778	0.094	0.079	1.11268e-62	48
AC084871.1	3.3021	0.053	0.015	1.11394e-62	48
MLF1	1.66956	0.101	0.068	1.37658e-62	48
BNC2	2.44962	0.081	0.016	1.77699e-62	48
IL10RB-DT	1.04604	0.061	0.075	3.20651e-62	48
HS2ST1	1.64492	0.129	0.076	2.55899e-61	48
MLLT1	1.76704	0.107	0.062	6.33074e-61	48
HACD1	1.80498	0.069	0.049	1.28948e-60	48
TRNT1	1.33269	0.214	0.13	2.90957e-60	48
ST8SIA1	2.45536	0.085	0.019	3.37389e-60	48
STK32C	1.67285	0.108	0.07	7.74808e-60	48
BAZ2B	1.00089	0.191	0.167	1.84267e-59	48
EXOC6B	2.2737	0.091	0.035	3.23565e-59	48
RRP12	1.23757	0.16	0.13	3.26735e-59	48
HEG1	1.65888	0.153	0.077	4.6011e-59	48
ZNRF1	1.83254	0.127	0.04	5.79428e-59	48
AC106739.1	3.35287	0.051	0.009	1.75233e-58	48
TPCN1	1.83546	0.133	0.051	2.20793e-58	48
CERS4	1.40217	0.204	0.087	2.58773e-58	48
OAZ2	1.22466	0.169	0.124	5.37831e-58	48
ICAM4	2.06875	0.055	0.035	4.6174e-57	48
PCTP	1.63759	0.112	0.069	8.32369e-57	48
C11orf49	1.59498	0.159	0.077	3.57402e-56	48
PRR34-AS1	1.37899	0.122	0.093	2.27505e-55	48
NIPSNAP3A	1.02903	0.103	0.103	3.41368e-55	48
NKD1	2.90914	0.051	0.006	4.04792e-55	48
MCTP2	1.12179	0.217	0.099	4.55581e-55	48
SLC2A6	1.45529	0.148	0.092	4.64996e-55	48
PIP4P2	1.51404	0.143	0.085	4.67405e-55	48
SH3PXD2A	1.70371	0.064	0.047	7.21783e-55	48
CBFA2T3	2.18716	0.098	0.031	8.83845e-55	48
NFE2L3	2.16642	0.087	0.036	1.18316e-54	48
CCDC125	1.69133	0.073	0.054	2.02668e-54	48
STARD4	1.41811	0.124	0.088	2.40266e-54	48
PWWP3A	1.5793	0.147	0.08	2.51919e-54	48
MFSD4B	2.01199	0.106	0.041	3.13235e-54	48
SAMD4A	1.60512	0.074	0.054	3.2389e-54	48
OSBPL9	1.0187	0.212	0.168	4.97999e-54	48
EEF2K	1.76663	0.116	0.059	7.19484e-54	48
UBA7	1.10768	0.239	0.166	9.34974e-54	48
JARID2	1.10001	0.252	0.175	1.59533e-53	48
POLK	1.17468	0.178	0.13	3.21556e-53	48
GATAD1	1.15654	0.122	0.107	5.45875e-53	48
ANKRD9	1.79699	0.093	0.052	3.86267e-52	48
PRKCA	1.832	0.126	0.047	5.58129e-52	48
FARP2	1.42501	0.107	0.079	2.77836e-51	48
FXYD1	1.81324	0.126	0.046	2.84294e-51	48
AGO3	1.12057	0.215	0.147	4.06228e-51	48
TTTY14	2.36719	0.05	0.024	5.44517e-51	48
PVT1	1.35344	0.191	0.097	7.96128e-51	48
AAMDC	1.06099	0.096	0.098	3.73759e-50	48
CYSLTR1	1.09821	0.164	0.127	1.02023e-49	48
ATXN1	1.04527	0.212	0.163	1.78914e-49	48
RIC1	1.18302	0.186	0.131	1.96062e-49	48
NBAS	1.33807	0.176	0.099	3.19195e-49	48
DUSP14	2.07587	0.095	0.028	4.80826e-49	48
SMPDL3A	2.11265	0.08	0.034	5.05785e-49	48
ATP8B4	1.90795	0.103	0.032	6.44679e-49	48
CDK5	1.0438	0.115	0.107	9.83193e-49	48
TFB1M	1.53708	0.146	0.076	1.95693e-48	48
AIG1	1.0591	0.116	0.11	3.25679e-48	48
B4GALT5	1.12523	0.129	0.111	1.91699e-47	48
DENND1B	1.05128	0.24	0.162	8.16468e-47	48
FAM104B	1.30966	0.133	0.097	8.98574e-47	48
AFF1	1.04727	0.183	0.142	2.07835e-46	48
GPR107	1.01989	0.122	0.114	8.69723e-46	48
FMNL3	1.04327	0.181	0.14	4.61065e-45	48
PMEPA1	1.92662	0.084	0.04	5.57886e-45	48
ABCB8	1.27246	0.155	0.101	7.50156e-45	48
ADAMTSL4-AS1	2.35563	0.071	0.022	1.49203e-44	48
MIR29B2CHG	1.07477	0.116	0.102	1.63471e-44	48
PLEKHF2	1.08009	0.187	0.141	2.30758e-44	48
ZNF433-AS1	1.20876	0.129	0.1	3.02374e-44	48
PHTF1	1.22495	0.159	0.112	3.37918e-44	48
PRKD3	1.39865	0.161	0.093	3.4885e-44	48
HES4	1.70505	0.124	0.051	3.87804e-44	48
TIAM1	1.17507	0.118	0.096	4.39096e-44	48
CHRNE	1.70664	0.103	0.052	6.07573e-44	48
TNFAIP8L1	1.74623	0.113	0.044	7.61423e-44	48
SLC19A2	1.09221	0.099	0.091	8.1215e-44	48
DEXI	1.63651	0.128	0.058	1.12173e-43	48
BEX3	1.49134	0.139	0.063	2.44327e-43	48
HPS4	1.14209	0.139	0.11	6.64839e-43	48
RERE	1.02048	0.208	0.154	1.22873e-42	48
AP1S3	2.2089	0.078	0.025	2.7652e-42	48
LIMK2	1.29096	0.117	0.086	1.08973e-41	48
AL136987.1	2.80828	0.051	0.01	1.29487e-41	48
CD38	1.42355	0.163	0.1	1.31736e-41	48
ACVR1B	1.71731	0.074	0.045	2.27827e-41	48
FHIT	1.29018	0.077	0.064	2.50194e-41	48
PSTPIP2	1.3381	0.158	0.083	6.06625e-41	48
SLC39A4	1.2033	0.127	0.095	6.18513e-41	48
C11orf24	1.02851	0.158	0.127	2.16816e-40	48
AC103591.3	1.28203	0.116	0.09	2.21104e-40	48
ALDH5A1	2.02054	0.08	0.033	2.66835e-40	48
TMEM159	1.03772	0.138	0.115	3.03524e-40	48
ANTXR2	1.15138	0.2	0.104	1.19962e-39	48
AC091271.1	1.55644	0.115	0.065	1.9206e-39	48
CTSF	1.3412	0.102	0.076	2.64154e-39	48
TRIP10	1.57261	0.05	0.041	3.95089e-39	48
RSAD2	2.06804	0.074	0.037	2.95351e-38	48
HMGCS1	1.11762	0.159	0.118	5.48491e-38	48
CAMKK1	2.08886	0.055	0.027	7.52928e-38	48
LRCH1	1.26152	0.156	0.093	8.35077e-38	48
AC008875.3	1.00038	0.247	0.169	9.18334e-38	48
U2AF1L5	1.91023	0.086	0.034	1.28089e-37	48
NOTCH2NLA	1.22022	0.15	0.1	1.764e-37	48
BMERB1	1.99534	0.072	0.019	3.1429e-37	48
PAQR3	2.06763	0.062	0.027	5.16069e-37	48
LRRC23	1.28284	0.103	0.08	1.72625e-36	48
PLEKHA5	1.80451	0.09	0.031	1.00829e-35	48
ANKRD27	1.34402	0.14	0.078	1.21485e-35	48
EML2-AS1	1.99016	0.07	0.019	3.0342e-35	48
DNAAF2	1.07125	0.185	0.133	3.47628e-35	48
CHD7	1.16113	0.167	0.107	6.36398e-35	48
TBC1D14	1.02903	0.156	0.12	2.95442e-34	48
CLNK	2.44536	0.054	0.014	6.15535e-34	48
AL162231.2	2.0392	0.055	0.025	1.31705e-33	48
CXorf40A	1.01277	0.106	0.094	2.7902e-33	48
STARD10	2.12732	0.051	0.024	3.15546e-33	48
LINC01136	2.39517	0.052	0.013	3.30405e-33	48
RNF103	1.44774	0.079	0.054	8.79018e-33	48
CEP131	1.89777	0.067	0.033	1.05396e-32	48
TNFRSF9	1.31832	0.087	0.03	1.11985e-32	48
HBS1L	1.01086	0.174	0.126	5.51957e-32	48
AC092164.1	2.24268	0.053	0.018	1.38443e-31	48
NAP1L5	1.79107	0.085	0.037	1.4026e-31	48
CAMK1	1.18148	0.147	0.091	1.47887e-31	48
ZBTB48	1.09254	0.127	0.096	1.92583e-31	48
AF117829.1	1.56301	0.077	0.046	1.94908e-31	48
UTS2	1.39214	0.109	0.115	2.17923e-31	48
INPP1	1.14333	0.086	0.073	3.39388e-31	48
PTPDC1	1.04075	0.049	0.056	5.79009e-31	48
PTPRN2	1.24647	0.118	0.049	6.13703e-31	48
CTNS	1.06855	0.06	0.061	6.59494e-31	48
TWSG1	1.28102	0.076	0.06	7.06214e-31	48
MAP7D3	1.35015	0.119	0.07	7.37862e-31	48
HOXB4	1.60534	0.098	0.039	1.24111e-30	48
IL9R	1.78851	0.054	0.014	2.11214e-30	48
NEK1	1.22881	0.145	0.086	2.49182e-30	48
DNAJB4	1.23966	0.116	0.079	6.73791e-29	48
SEC24D	1.01424	0.128	0.1	1.7499e-28	48
TP53BP2	1.02815	0.153	0.108	2.67153e-28	48
EPB41L2	1.14609	0.065	0.057	3.86889e-28	48
ZFY	1.41752	0.095	0.055	7.35636e-28	48
PRKAR1B	1.53328	0.092	0.048	1.19752e-27	48
C5orf22	1.27329	0.102	0.069	1.27559e-27	48
AC025171.2	1.61671	0.083	0.038	9.23092e-27	48
GAMT	1.44064	0.108	0.051	9.83136e-27	48
IL6R	1.00908	0.143	0.108	1.80196e-26	48
RPRD1B	1.04969	0.095	0.079	1.92899e-26	48
EPOR	1.40277	0.108	0.056	2.9743e-26	48
ZNF219	1.80099	0.054	0.028	5.04131e-26	48
ZCWPW2	1.47695	0.066	0.046	5.54701e-26	48
C2orf76	1.16477	0.079	0.063	1.59984e-25	48
PON2	1.18387	0.079	0.063	1.8477e-25	48
GSTM2	1.26083	0.115	0.064	3.21614e-25	48
RGS16	1.51565	0.097	0.041	4.06906e-25	48
IRGQ	1.40555	0.056	0.041	6.7359e-25	48
RAB3D	1.61152	0.078	0.033	1.14497e-24	48
EXTL3	1.4768	0.08	0.047	1.54344e-24	48
TRAF3IP2	1.04458	0.084	0.07	1.66348e-24	48
GSE1	1.03571	0.153	0.101	3.83074e-24	48
SLFN12	1.53313	0.056	0.039	8.18222e-24	48
CLECL1	1.05208	0.138	0.096	1.27825e-23	48
SOCS2	1.17523	0.101	0.073	1.30223e-23	48
CYTH3	1.54253	0.08	0.038	2.42836e-23	48
HES1	1.97881	0.052	0.021	3.27057e-23	48
RAB33A	1.62563	0.075	0.029	4.23385e-23	48
AL050309.1	1.79208	0.063	0.023	4.92288e-23	48
ZNF48	2.02378	0.051	0.016	9.97936e-23	48
SLC10A7	1.57475	0.073	0.038	1.02715e-22	48
MAP3K2-DT	1.71523	0.055	0.03	1.51277e-22	48
METTL15	1.11164	0.106	0.079	1.94828e-22	48
GPR141	1.2562	0.1	0.044	2.27185e-22	48
AL450998.2	1.13991	0.111	0.075	2.51118e-22	48
CD200R1	1.47003	0.086	0.036	2.96576e-22	48
TRIM47	1.53459	0.055	0.034	3.06968e-22	48
DEPDC5	1.31754	0.093	0.057	3.50949e-22	48
APPL2	1.12881	0.061	0.054	3.72171e-22	48
EXD3	1.33204	0.084	0.05	3.98381e-22	48
JAKMIP2	1.02726	0.115	0.085	7.26399e-22	48
SEMA7A	1.41358	0.077	0.03	1.73368e-21	48
TVP23C	1.54091	0.08	0.036	1.83942e-21	48
DBN1	1.26227	0.062	0.022	4.59493e-21	48
ARL13B	1.12958	0.101	0.069	4.93421e-21	48
ZNF677	1.06079	0.071	0.062	8.66941e-21	48
AL390728.5	1.14355	0.122	0.066	1.30969e-20	48
ANKRD42	1.17468	0.053	0.047	1.58771e-20	48
NOTCH2NLC	1.40071	0.058	0.04	1.13816e-19	48
PPP3CB-AS1	1.47529	0.062	0.039	1.19818e-19	48
NAA80	1.36484	0.081	0.046	2.65512e-19	48
ZNF576	1.02879	0.062	0.056	3.34924e-19	48
SPAG16	1.40026	0.079	0.043	3.63817e-19	48
AL445524.1	1.14825	0.057	0.048	3.91078e-19	48
MYO1D	1.46705	0.073	0.032	4.88266e-19	48
PIK3R3	1.44651	0.063	0.023	9.34488e-19	48
AL121944.1	1.09701	0.092	0.069	1.21948e-18	48
CCDC71L	1.24665	0.068	0.047	2.2462e-18	48
CCP110	1.17307	0.075	0.056	2.31489e-18	48
JUP	1.58146	0.062	0.027	4.84952e-18	48
CCND1	1.66234	0.06	0.025	5.26126e-18	48
FLNB	1.28399	0.084	0.045	8.18685e-18	48
LINC00342	1.38002	0.082	0.042	8.54178e-18	48
ZMAT1	1.03098	0.099	0.072	9.90201e-18	48
MGME1	1.01831	0.076	0.06	1.04373e-17	48
ACCS	1.06473	0.073	0.057	1.73715e-17	48
EPN2	1.28715	0.062	0.044	2.98677e-17	48
EMP1	1.11695	0.093	0.063	2.95571e-16	48
PRKCE	1.0352	0.069	0.055	4.99754e-16	48
ABHD6	1.00007	0.069	0.058	6.67369e-16	48
NAB2	1.19154	0.053	0.039	2.1648e-15	48
ERVK13-1	1.15272	0.075	0.051	2.23508e-15	48
SNHG14	1.12453	0.108	0.063	2.50978e-15	48
SLC27A5	1.03671	0.056	0.048	3.07635e-15	48
CNTROB	1.13622	0.052	0.042	3.51173e-15	48
CEP83	1.17571	0.069	0.051	4.04646e-15	48
FAM189B	1.01432	0.06	0.053	6.90188e-15	48
GPD1L	1.23502	0.078	0.039	4.41957e-14	48
SIRT3	1.05555	0.087	0.062	5.33907e-14	48
SPAG5-AS1	1.44792	0.059	0.03	1.16889e-13	48
BBS4	1.29094	0.069	0.042	3.45172e-13	48
RBKS	1.17882	0.081	0.05	4.6861e-13	48
PER3	1.18491	0.054	0.039	4.91549e-13	48
PPP1R12B	1.29128	0.068	0.035	1.17077e-12	48
CCDC141	1.30433	0.054	0.022	1.37241e-12	48
SCGB3A1	1.38662	0.091	0.089	1.99215e-12	48
NME7	1.14347	0.068	0.048	3.04665e-12	48
PRIM2	1.09703	0.087	0.053	3.25906e-12	48
DPY19L1	1.42421	0.052	0.03	3.73585e-12	48
Z93930.2	1.0192	0.072	0.053	8.32917e-12	48
ADARB1	1.02397	0.068	0.032	3.18829e-11	48
GGT1.1	1.42939	0.05	0.023	4.5545e-11	48
GEM	1.2747	0.059	0.027	1.54396e-10	48
LETM2	1.1552	0.068	0.034	2.89852e-10	48
ASH1L-AS1	1.08155	0.084	0.057	4.16649e-10	48
SPAG4	1.40218	0.05	0.025	5.4498e-10	48
POLI	1.17082	0.053	0.036	8.55225e-09	48
ZNF496	1.15106	0.053	0.036	1.49614e-08	48
TTI1	1.04205	0.067	0.046	1.5181e-08	48
PHLDB3	1.08926	0.067	0.043	1.23226e-07	48
WDR27	1.13566	0.053	0.033	2.62802e-07	48
CADM1	1.05826	0.058	0.029	3.28124e-07	48
CASTOR1	1.13359	0.057	0.032	4.09851e-07	48
WDR35	1.07798	0.053	0.025	4.7291e-07	48
ARSK	1.11222	0.055	0.032	6.52834e-07	48
CALD1	10.3321	0.824	0.004	0	49
TIMP3	9.1254	0.804	0.007	0	49
CAVIN1	8.80266	0.782	0.005	0	49
IGFBP4	6.64451	0.81	0.038	0	49
MGP	11.641	0.775	0.006	0	49
IGFBP7	6.14075	0.88	0.125	0	49
SPARCL1	12.6342	0.744	0.001	0	49
SPTBN1	4.50934	0.832	0.106	0	49
A2M	7.50647	0.783	0.071	0	49
CAV1	8.68471	0.71	0.009	0	49
SPARC	6.83873	0.802	0.104	0	49
EMP2	7.78862	0.685	0.009	0	49
TFPI	9.10566	0.684	0.009	0	49
APP	4.45173	0.836	0.163	0	49
CNN3	8.07631	0.652	0.004	0	49
SELENOP	4.51986	0.67	0.023	0	49
CRIP2	4.87114	0.689	0.046	0	49
TCF4	3.38379	0.74	0.107	0	49
LAMA4	12.0601	0.632	0	0	49
NNMT	9.79585	0.612	0.006	0	49
CCN1	12.0257	0.604	0.001	0	49
SERPING1	3.13715	0.807	0.205	0	49
GNG11	7.40198	0.628	0.026	0	49
SERPINH1	5.73937	0.632	0.042	0	49
EMP1	5.01966	0.646	0.059	0	49
CLU	5.66784	0.651	0.065	0	49
NFIB	10.6322	0.587	0.001	0	49
BGN	11.7931	0.585	0.001	0	49
RARRES2	11.315	0.583	0.002	0	49
COL6A2	5.63465	0.628	0.054	0	49
MYL9	7.3442	0.59	0.017	0	49
BEX3	4.14606	0.63	0.059	0	49
FN1	3.18481	0.724	0.153	0	49
S100A13	3.25597	0.728	0.157	0	49
CCN2	11.147	0.57	0.001	0	49
ADIRF	9.48361	0.572	0.004	0	49
HSPG2	9.51527	0.568	0.002	0	49
ABI3BP	11.2176	0.558	0.002	0	49
S100A16	8.43145	0.563	0.007	0	49
LAMB2	7.0339	0.575	0.02	0	49
ID3	4.58924	0.687	0.134	0	49
HTRA1	6.46826	0.563	0.01	0	49
PMP22	4.42943	0.642	0.09	0	49
MDK	5.49992	0.62	0.073	0	49
TSC22D1	4.03624	0.661	0.121	0	49
NPDC1	5.10501	0.573	0.034	0	49
EGR1	3.86796	0.737	0.201	0	49
COL6A1	7.48322	0.562	0.027	0	49
EPAS1	5.53628	0.669	0.134	0	49
LHFPL6	7.79746	0.536	0.005	0	49
C1S	9.8933	0.538	0.008	0	49
RAMP2	11.4447	0.532	0.002	0	49
FSTL1	11.379	0.53	0.001	0	49
EPHX1	4.41367	0.641	0.115	0	49
AEBP1	8.05025	0.528	0.006	0	49
MMP2	8.82246	0.532	0.014	0	49
COL4A2	10.7811	0.515	0.002	0	49
DPYSL3	9.72545	0.515	0.002	0	49
GAS6	4.53005	0.566	0.053	0	49
ID1	6.70075	0.546	0.035	0	49
C1R	9.18407	0.513	0.005	0	49
COL1A2	12.7833	0.508	0.002	0	49
IFITM3	3.17339	0.974	0.468	0	49
DCN	12.996	0.507	0.002	0	49
PLPP3	5.33964	0.576	0.072	0	49
SOX4	3.89891	0.598	0.1	0	49
EFEMP1	11.8329	0.496	0.001	0	49
NBL1	5.78705	0.521	0.026	0	49
PLAC9	11.5439	0.494	0.001	0	49
EFEMP2	6.75806	0.498	0.008	0	49
TJP1	7.95043	0.499	0.009	0	49
PPFIBP1	6.34118	0.509	0.021	0	49
TPM1	4.48106	0.571	0.083	0	49
CAVIN2	7.13335	0.497	0.01	0	49
CD59	2.77717	0.75	0.264	0	49
TM4SF1	10.7162	0.487	0.002	0	49
CAVIN3	5.95624	0.514	0.032	0	49
IL6ST	2.70002	0.689	0.208	0	49
TSPAN4	3.06174	0.642	0.161	0	49
TPM2	6.39766	0.493	0.016	0	49
COL4A1	12.1398	0.476	0	0	49
COL3A1	12.896	0.476	0.001	0	49
CD151	2.29456	0.762	0.289	0	49
CCDC80	11.803	0.474	0.001	0	49
GSN	3.42611	0.742	0.269	0	49
DST	3.85143	0.625	0.153	0	49
PLS3	8.40616	0.475	0.003	0	49
RBPMS	8.41301	0.473	0.002	0	49
TIMP1	3.38384	0.839	0.37	0	49
FBLN1	13.3858	0.466	0.001	0	49
MFAP2	10.6202	0.466	0.001	0	49
COX7A1	7.87234	0.468	0.004	0	49
TCIM	10.33	0.465	0.001	0	49
CFH	6.21249	0.476	0.012	0	49
PTGDS	3.49418	0.519	0.057	0	49
ENG	3.48249	0.676	0.215	0	49
MFAP4	11.4136	0.463	0.002	0	49
PTMS	1.79808	0.801	0.342	0	49
SOCS3	3.55647	0.751	0.292	0	49
LTBP4	4.35183	0.575	0.117	0	49
CAV2	9.32752	0.459	0.002	0	49
EHD2	10.8931	0.457	0	0	49
PLPP1	4.01621	0.526	0.069	0	49
ELN	12.6608	0.456	0	0	49
COL1A1	11.4826	0.459	0.004	0	49
FXYD6	5.02588	0.516	0.062	0	49
PLTP	4.49889	0.513	0.06	0	49
LUM	12.9031	0.452	0.001	0	49
SLC9A3R2	6.70556	0.469	0.018	0	49
FKBP10	9.55664	0.449	0.001	0	49
NFIA	4.26466	0.506	0.058	0	49
NR2F2	10.7409	0.449	0.001	0	49
SOD3	11.9198	0.448	0.001	0	49
UACA	5.58064	0.494	0.049	0	49
PRSS23	2.58782	0.566	0.122	0	49
TGM2	3.30729	0.599	0.155	0	49
LDB2	6.40394	0.448	0.008	0	49
SELENOM	2.97994	0.682	0.245	0	49
TGFB1I1	7.46219	0.439	0.003	0	49
LMCD1	6.89019	0.442	0.007	0	49
NFIC	2.55333	0.637	0.202	0	49
CXCL12	8.14583	0.438	0.005	0	49
MT1E	1.93222	0.537	0.105	0	49
EGFL7	7.48928	0.467	0.038	0	49
LAPTM4A	2.44267	0.855	0.427	0	49
TCEAL9	4.61769	0.483	0.055	0	49
TNXB	9.83106	0.429	0.001	0	49
FBN1	7.4537	0.435	0.01	0	49
LAMB1	7.95074	0.434	0.009	0	49
PKIG	2.75901	0.507	0.082	0	49
COL18A1	4.68219	0.445	0.022	0	49
GPX3	4.89224	0.535	0.113	0	49
RCN1	3.34908	0.52	0.098	0	49
MYH10	9.52457	0.423	0.001	0	49
CEBPD	1.83738	0.699	0.278	0	49
ARHGAP29	9.29667	0.422	0.002	0	49
BCAM	9.74998	0.422	0.002	0	49
TNS2	8.31419	0.423	0.003	0	49
CLDN5	11.6824	0.419	0.001	0	49
AQP1	11.4741	0.418	0.001	0	49
FBLN2	7.89075	0.421	0.004	0	49
PDLIM3	10.8532	0.416	0	0	49
CDH11	12.3653	0.415	0	0	49
DEPP1	10.4368	0.418	0.003	0	49
COL6A3	9.10563	0.423	0.009	0	49
CYBRD1	5.01943	0.443	0.031	0	49
MXRA8	11.648	0.412	0	0	49
IFI27	2.99646	0.51	0.099	0	49
PARVA	8.73336	0.413	0.002	0	49
PLSCR4	9.54227	0.411	0.001	0	49
HYAL2	5.65781	0.467	0.059	0	49
FERMT2	6.94412	0.409	0.003	0	49
CALCRL	7.91285	0.417	0.012	0	49
NUPR1	1.05851	0.586	0.181	0	49
PCOLCE	6.27295	0.426	0.023	0	49
RHOB	1.92757	0.808	0.408	0	49
EMILIN1	8.32659	0.401	0.005	0	49
SPRY1	3.47587	0.483	0.088	0	49
IL33	10.8322	0.395	0.001	0	49
PDLIM1	1.90183	0.642	0.248	0	49
YBX3	2.08373	0.644	0.251	0	49
MAP1LC3A	2.84688	0.482	0.092	0	49
CD34	9.00388	0.39	0.001	0	49
LAMC1	6.84234	0.395	0.008	0	49
LEPROT	1.99287	0.654	0.268	0	49
MYLK	9.26616	0.386	0.002	0	49
CLEC3B	10.5835	0.384	0.001	0	49
C3	7.25332	0.405	0.023	0	49
COL5A2	11.1175	0.383	0.001	0	49
FSCN1	4.37843	0.401	0.02	0	49
ZBTB16	3.30965	0.441	0.06	0	49
LIMCH1	8.77052	0.383	0.003	0	49
NECTIN2	3.58767	0.471	0.091	0	49
SLC40A1	3.54932	0.414	0.035	0	49
CTSF	3.38714	0.451	0.073	0	49
FAM114A1	5.18794	0.405	0.027	0	49
OLFML3	7.84888	0.381	0.005	0	49
WWTR1	4.40971	0.431	0.056	0	49
CTTN	7.29475	0.379	0.005	0	49
MFGE8	4.64653	0.411	0.037	0	49
BACE2	3.63626	0.401	0.029	0	49
APOD	10.2571	0.372	0.001	0	49
CTNNAL1	5.7813	0.395	0.024	0	49
EPB41L2	4.28962	0.425	0.054	0	49
HEG1	3.46299	0.446	0.075	0	49
CLIC4	2.96169	0.524	0.154	0	49
DLC1	5.42309	0.393	0.023	0	49
RTL8C	2.12525	0.606	0.236	0	49
ZNF503	5.09791	0.402	0.032	0	49
DKK3	5.89693	0.378	0.009	0	49
CDC42EP1	4.7867	0.411	0.043	0	49
CLEC14A	12.7961	0.367	0	0	49
RAB13	2.21081	0.554	0.189	0	49
CFI	10.2177	0.366	0.001	0	49
TCEAL4	2.44854	0.556	0.192	0	49
ISLR	12.7656	0.364	0	0	49
TMEM98	9.76232	0.362	0.001	0	49
MRC2	6.75198	0.37	0.011	0	49
CSRP1	2.58676	0.62	0.262	0	49
TNS1	4.81527	0.397	0.04	0	49
MARCKS	2.21291	0.473	0.117	0	49
TNFSF10	3.63531	0.529	0.174	0	49
LIMA1	2.58583	0.502	0.148	0	49
PGRMC1	2.46257	0.493	0.139	0	49
FKBP9	5.62131	0.376	0.024	0	49
PPIC	2.72809	0.473	0.121	0	49
NR2F1	11.8647	0.351	0	0	49
SH3D19	6.64118	0.356	0.005	0	49
C7	12.4704	0.35	0	0	49
CDH5	12.0664	0.35	0	0	49
PTTG1IP	1.88369	0.639	0.291	0	49
FBLIM1	9.28777	0.349	0.002	0	49
DBN1	3.87719	0.365	0.02	0	49
SERPINF1	5.44487	0.413	0.068	0	49
PAPSS2	3.01831	0.447	0.103	0	49
RBFOX2	7.34238	0.348	0.004	0	49
COL5A1	8.15879	0.345	0.002	0	49
NDN	7.56446	0.347	0.004	0	49
RBP1	5.94959	0.354	0.011	0	49
RNASE1	4.7729	0.378	0.035	0	49
THY1	8.86316	0.344	0.001	0	49
TIE1	8.16199	0.346	0.003	0	49
MMP14	4.24574	0.419	0.077	0	49
MSRB3	6.85816	0.343	0.003	0	49
PALLD	3.85593	0.4	0.06	0	49
VWF	11.331	0.343	0.004	0	49
FBLN5	4.91862	0.36	0.022	0	49
IL1R1	4.96875	0.358	0.02	0	49
ADH1B	11.5824	0.338	0.001	0	49
ECSCR	6.47624	0.375	0.038	0	49
AKAP12	6.27633	0.344	0.008	0	49
MAGI2-AS3	7.2666	0.338	0.003	0	49
AOPEP	4.43377	0.352	0.017	0	49
FXYD1	3.69275	0.377	0.044	0	49
LIFR	11.5438	0.331	0	0	49
LTBP1	10.0921	0.332	0.001	0	49
GSTM3	4.69135	0.348	0.017	0	49
MACF1	2.56778	0.717	0.386	0	49
MT1M	5.29504	0.341	0.011	0	49
PRRX1	11.9655	0.33	0	0	49
RUNX1T1	11.9359	0.33	0	0	49
CCL2	3.46635	0.362	0.032	0	49
FHL1	3.18671	0.482	0.152	0	49
TSPAN7	9.04289	0.331	0.002	0	49
ESAM	9.34038	0.329	0.002	0	49
PDGFRA	10.1523	0.328	0.001	0	49
TMEM204	3.25494	0.367	0.041	0	49
DSTN	1.72687	0.738	0.413	0	49
PRELP	13.0078	0.325	0	0	49
TUSC3	8.48108	0.326	0.001	0	49
NDRG2	4.29128	0.352	0.027	0	49
PBX1	6.32033	0.327	0.003	0	49
FGFR1	4.24842	0.348	0.024	0	49
PTPRB	9.08819	0.325	0.002	0	49
TMEM176A	2.79653	0.437	0.114	0	49
COL8A1	11.2657	0.322	0	0	49
TSPAN9	7.45493	0.325	0.003	0	49
BMPR2	2.93922	0.454	0.133	0	49
RRBP1	1.96451	0.569	0.248	0	49
ANTXR1	8.9083	0.322	0.002	0	49
ARHGEF12	2.81718	0.381	0.061	0	49
GNG12	4.29448	0.364	0.044	0	49
GJA1	10.1817	0.319	0	0	49
CALU	2.17639	0.51	0.193	0	49
NFIX	5.55924	0.331	0.014	0	49
TRIP10	4.2002	0.356	0.039	0	49
CTHRC1	8.88862	0.319	0.003	0	49
MT2A	1.72476	0.834	0.518	0	49
LTBP2	7.65584	0.319	0.004	0	49
CD248	8.22523	0.316	0.002	0	49
HMCN1	9.36356	0.315	0.001	0	49
ACVRL1	4.19645	0.407	0.094	0	49
CTSK	5.55382	0.339	0.027	0	49
FMOD	10.0698	0.31	0	0	49
PDGFRB	4.58087	0.327	0.018	0	49
RBMS3	6.72477	0.315	0.006	0	49
SELENBP1	7.81589	0.311	0.002	0	49
MYO1C	3.07621	0.408	0.099	0	49
C11orf96	8.32403	0.312	0.004	0	49
KANK2	7.13081	0.311	0.003	0	49
NID1	6.48966	0.315	0.007	0	49
MAGED1	2.53145	0.371	0.065	0	49
PON2	3.37128	0.367	0.061	0	49
SLIT2	10.8992	0.307	0.001	0	49
DDR2	8.24501	0.306	0.001	0	49
H1F0	3.01458	0.38	0.075	0	49
JCAD	9.10375	0.306	0.001	0	49
TAGLN	5.93706	0.386	0.081	0	49
JAM2	8.05813	0.306	0.002	0	49
AK1	3.88727	0.349	0.046	0	49
CTNND1	3.12602	0.422	0.119	0	49
PLAT	6.59365	0.306	0.004	0	49
ENAH	8.57893	0.302	0.001	0	49
A4GALT	4.8764	0.323	0.023	0	49
TCF21	11.0378	0.301	0.001	0	49
TTC28	5.53247	0.317	0.017	0	49
ADAMTS1	6.31427	0.31	0.011	0	49
CDKN1C	3.09582	0.323	0.024	0	49
FZD4	8.09951	0.302	0.003	0	49
LXN	3.85548	0.336	0.039	0	49
CFB	6.85916	0.318	0.021	0	49
PHLDB1	5.97042	0.305	0.009	0	49
WLS	4.17582	0.337	0.042	0	49
PDPN	9.20653	0.297	0.002	0	49
HSPB8	10.3419	0.294	0	0	49
PTK2	3.65743	0.335	0.042	0	49
GGT5	7.84062	0.295	0.002	0	49
POSTN	12.3065	0.293	0	0	49
GLT8D2	10.05	0.292	0	0	49
CD63	1.28226	0.867	0.576	0	49
HSPB1	1.77704	0.767	0.476	0	49
PHACTR2	2.43208	0.457	0.166	0	49
FLNB	3.90747	0.333	0.043	0	49
SLIT3	8.8772	0.294	0.004	0	49
SULF2	3.32336	0.327	0.038	0	49
GEM	4.30083	0.314	0.025	0	49
CLEC11A	3.71137	0.332	0.044	0	49
PROS1	3.69787	0.358	0.07	0	49
PTGIS	9.40581	0.289	0.001	0	49
PTPRG	8.30729	0.288	0.001	0	49
TEAD2	7.22357	0.289	0.002	0	49
CNRIP1	3.66955	0.325	0.039	0	49
JUP	4.48619	0.311	0.025	0	49
MEIS2	6.51016	0.289	0.003	0	49
ANGPTL2	11.7415	0.285	0	0	49
LINC02802	4.72995	0.312	0.027	0	49
PTPRK	5.06703	0.293	0.008	0	49
NCKAP1	4.74606	0.291	0.007	0	49
SERPINE1	6.75701	0.305	0.021	0	49
PODN	6.50798	0.288	0.005	0	49
MYO1B	6.63568	0.286	0.004	0	49
MXRA7	2.81208	0.319	0.038	0	49
OSMR	9.94255	0.281	0	0	49
MTUS1	5.56957	0.295	0.014	0	49
SOX18	10.3439	0.282	0.001	0	49
SRPX	8.63793	0.283	0.002	0	49
SULF1	11.307	0.28	0	0	49
TSHZ2	2.68043	0.311	0.031	0	49
CYP1B1	4.55585	0.309	0.03	0	49
RAI14	6.65084	0.282	0.003	0	49
CCL14	11.0465	0.279	0.001	0	49
CPE	4.36574	0.361	0.083	0	49
TNKS1BP1	5.53549	0.286	0.008	0	49
CERCAM	3.535	0.303	0.026	0	49
CRIM1	3.39784	0.348	0.071	0	49
LEPR	5.81635	0.295	0.018	0	49
ASS1	8.2844	0.277	0.002	0	49
FGF7	10.5942	0.275	0	0	49
TANC1	6.7247	0.278	0.003	0	49
FILIP1L	3.07875	0.352	0.077	0	49
NREP	4.62746	0.297	0.022	0	49
RCN3	4.58051	0.307	0.034	0	49
TPST1	4.58409	0.282	0.009	0	49
TUBB	1.21484	0.815	0.542	0	49
AMOTL2	10.013	0.272	0	0	49
CRYAB	8.24698	0.273	0.001	0	49
SSPN	3.19354	0.334	0.062	0	49
COL16A1	9.48727	0.271	0	0	49
NRP1	3.34263	0.379	0.109	0	49
EFNA1	7.69882	0.271	0.002	0	49
IGFBP6	8.09537	0.276	0.007	0	49
LOX	11.7882	0.269	0	0	49
PTPRM	3.71312	0.324	0.055	0	49
FAM107A	11.1163	0.269	0.001	0	49
SGCB	2.95354	0.299	0.031	0	49
TMEM119	8.19	0.269	0.002	0	49
DOCK9	3.95544	0.295	0.028	0	49
OAF	4.94128	0.279	0.014	0	49
PDLIM4	4.88966	0.281	0.016	0	49
PTK7	7.06934	0.267	0.002	0	49
RHOJ	10.0332	0.265	0	0	49
TPBG	5.91774	0.27	0.005	0	49
SMAD1	5.12161	0.293	0.028	0	49
PFN2	5.30312	0.27	0.006	0	49
ABCA8	12.34	0.263	0	0	49
FMO2	10.5463	0.264	0.001	0	49
SGCE	5.61738	0.268	0.005	0	49
ADGRF5	10.2309	0.263	0.001	0	49
CHRDL1	12.5229	0.262	0	0	49
THBS2	11.2286	0.262	0	0	49
AFDN	3.58809	0.319	0.059	0	49
ROBO4	10.2294	0.261	0.001	0	49
VASN	7.21385	0.264	0.004	0	49
CDC42BPA	5.30354	0.277	0.018	0	49
DOCK6	7.9117	0.263	0.004	0	49
HES1	4.88727	0.278	0.019	0	49
LAMA2	7.58741	0.261	0.002	0	49
PLOD2	8.41746	0.261	0.002	0	49
TRIM47	3.55865	0.291	0.033	0	49
CYYR1	7.72258	0.261	0.004	0	49
DPT	12.4619	0.257	0	0	49
EMCN	11.4508	0.257	0	0	49
FIBIN	12.6442	0.257	0	0	49
FOXF1	11.0675	0.257	0	0	49
PROCR	3.69756	0.339	0.082	0	49
SFRP2	13.3639	0.257	0	0	49
CRISPLD2	5.94881	0.263	0.007	0	49
VCAM1	4.36498	0.269	0.013	0	49
RARRES1	5.16054	0.292	0.037	0	49
IGFBP5	10.9704	0.255	0.001	0	49
PALMD	10.5917	0.254	0	0	49
ABCA6	7.50543	0.257	0.004	0	49
HSPB6	10.3708	0.254	0.001	0	49
DOCK4	4.23174	0.308	0.056	0	49
SASH1	4.10603	0.308	0.056	0	49
SMTN	5.42681	0.263	0.011	0	49
ADCY4	6.46091	0.259	0.008	0	49
SEPTIN10	3.24734	0.332	0.081	0	49
AFAP1	3.25584	0.268	0.018	0	49
CPXM1	8.22102	0.251	0.001	0	49
JAG1	4.66946	0.273	0.023	0	49
FHL2	6.5241	0.252	0.003	0	49
MXRA5	12.8343	0.248	0	0	49
FKBP7	4.10216	0.262	0.015	0	49
RNASE4	4.18926	0.284	0.037	0	49
HTRA3	10.8191	0.246	0	0	49
RAPGEF5	7.21502	0.249	0.003	0	49
JUN	1.92682	0.933	0.688	0	49
ENPP2	6.48231	0.262	0.017	0	49
SVEP1	12.923	0.245	0	0	49
BCAR1	4.26591	0.283	0.038	0	49
MAP1B	7.90678	0.245	0.001	0	49
SH3PXD2B	4.14992	0.283	0.039	0	49
OLFML1	10.8479	0.242	0	0	49
RAMP3	11.2038	0.242	0	0	49
SPON1	6.19721	0.245	0.004	0	49
YAP1	9.07108	0.241	0	0	49
TMEM45A	6.18142	0.246	0.006	0	49
ERG	7.71965	0.24	0.001	0	49
NRP2	3.65688	0.314	0.075	0	49
CCND1	4.48841	0.261	0.023	0	49
CD93	4.01322	0.287	0.049	0	49
GPX8	9.74626	0.239	0.001	0	49
BMP1	4.27322	0.255	0.018	0	49
PODXL	7.72585	0.24	0.003	0	49
RIN2	3.84237	0.284	0.047	0	49
SLCO2A1	10.6376	0.237	0	0	49
ADGRA2	6.24536	0.242	0.006	0	49
FRMD6	6.28028	0.239	0.003	0	49
PLEKHH2	8.69699	0.237	0.002	0	49
PRKG1	9.39397	0.235	0	0	49
SNED1	4.11739	0.249	0.014	0	49
ID4	9.69476	0.233	0.001	0	49
AOC3	4.99139	0.283	0.051	0	49
TEAD1	7.94195	0.232	0.001	0	49
EFNB2	7.01096	0.234	0.004	0	49
MOXD1	6.46436	0.234	0.004	0	49
PXDN	8.69635	0.231	0.001	0	49
LIMS2	4.1023	0.3	0.07	0	49
APBB2	5.05722	0.251	0.022	0	49
STEAP1	10.3303	0.229	0	0	49
FEZ1	2.31407	0.262	0.034	0	49
LDOC1	2.53917	0.257	0.029	0	49
ADAMTS2	5.21008	0.235	0.007	0	49
KANK3	5.33314	0.236	0.008	0	49
EGFR	9.40863	0.227	0	0	49
MMRN2	11.5673	0.227	0	0	49
GUCY1A1	5.51601	0.234	0.008	0	49
INMT	10.1339	0.227	0.001	0	49
NRN1	7.54678	0.229	0.003	0	49
STEAP2	11.3385	0.226	0	0	49
SYNPO	6.08676	0.23	0.004	0	49
FOSB	1.56392	0.785	0.559	0	49
CDC42EP5	10.4675	0.225	0	0	49
PIK3R3	4.26465	0.247	0.022	0	49
PREX2	10.6272	0.225	0	0	49
TMEM100	12.2439	0.225	0	0	49
ACTA2	6.03149	0.26	0.036	0	49
MAOA	8.21435	0.227	0.003	0	49
MGST2	2.66825	0.367	0.143	0	49
CD200	3.53052	0.234	0.011	0	49
EGFL6	9.84225	0.223	0	0	49
GULP1	10.0641	0.223	0	0	49
SHANK3	10.3385	0.224	0.001	0	49
TMEM47	10.9516	0.223	0	0	49
GAS1	6.40494	0.226	0.004	0	49
PCAT19	9.44197	0.221	0	0	49
GADD45B	2.14198	0.662	0.442	0	49
COL14A1	10.2365	0.221	0.001	0	49
GALNT18	8.23217	0.221	0.001	0	49
RPS6KA2	4.02517	0.265	0.046	0	49
GPC3	10.9315	0.219	0	0	49
SHE	8.40341	0.221	0.002	0	49
NOTCH4	5.64585	0.233	0.015	0	49
MYCT1	11.1749	0.218	0	0	49
TEK	12.7842	0.218	0	0	49
GIMAP8	3.60675	0.266	0.049	0	49
DCHS1	6.37709	0.221	0.004	0	49
LOXL1	4.9939	0.223	0.006	0	49
SEMA6A	9.06551	0.218	0.001	0	49
NPNT	10.6281	0.216	0	0	49
BICC1	9.22087	0.215	0	0	49
KIAA1217	8.15293	0.216	0.001	0	49
LARP6	7.23091	0.218	0.003	0	49
SNCG	10.3915	0.215	0	0	49
ZNF521	7.05873	0.217	0.002	0	49
CYGB	4.05569	0.246	0.032	0	49
MPDZ	9.1534	0.214	0	0	49
NUAK1	5.92019	0.217	0.003	0	49
STARD13	5.02484	0.23	0.018	0	49
ECM1	6.48302	0.217	0.005	0	49
RASIP1	6.41554	0.214	0.002	0	49
CAMK2N1	3.86677	0.226	0.015	0	49
CCDC102B	4.52318	0.23	0.019	0	49
OLFML2B	4.70522	0.226	0.015	0	49
GPR146	5.26143	0.222	0.011	0	49
PCDH17	11.8435	0.21	0	0	49
HSPB2	11.0661	0.209	0	0	49
PTPN14	7.42744	0.21	0.001	0	49
BMERB1	3.13972	0.226	0.018	0	49
NEXN	4.07269	0.248	0.04	0	49
TINAGL1	7.13555	0.21	0.002	0	49
TSPAN6	6.66967	0.21	0.002	0	49
CYP7B1	6.29012	0.21	0.003	0	49
HOXA5	5.14474	0.215	0.008	0	49
OBSL1	7.15947	0.209	0.002	0	49
AFAP1L1	7.82168	0.209	0.004	0	49
AMOTL1	4.04662	0.241	0.036	0	49
C1QTNF1	8.51987	0.205	0	0	49
JAM3	4.48765	0.212	0.007	0	49
OGN	9.22944	0.206	0.001	0	49
BNC2	3.27592	0.219	0.015	0	49
P4HA2	4.6183	0.228	0.024	0	49
RTL8B	4.50522	0.226	0.022	0	49
VGLL3	4.71223	0.219	0.016	0	49
DOCK1	3.97536	0.243	0.04	0	49
SLC22A17	4.96679	0.208	0.005	0	49
MDFI	10.3432	0.202	0	0	49
PDIA5	4.36884	0.222	0.02	0	49
SCN7A	11.0645	0.201	0	0	49
FAM92A	3.86068	0.24	0.039	0	49
NXN	8.16736	0.201	0.001	0	49
ADGRL2	11.1394	0.199	0	0	49
P3H4	2.95083	0.214	0.015	0	49
RAPH1	3.72494	0.243	0.044	0	49
SLPI	6.68124	0.219	0.02	0	49
ADGRL4	10.6621	0.198	0	0	49
EPHB4	7.5219	0.2	0.002	0	49
LRRC32	5.68004	0.202	0.004	0	49
MATN2	6.64358	0.2	0.002	0	49
MYO10	5.71439	0.206	0.008	0	49
PPP1R14A	5.60962	0.208	0.01	0	49
CSRP2	7.51154	0.198	0.001	0	49
DIPK2B	11.8519	0.197	0	0	49
FLRT2	8.32872	0.198	0.001	0	49
SMARCA1	8.39087	0.198	0.001	0	49
ST5	4.19778	0.222	0.025	0	49
FNBP1L	5.23459	0.203	0.007	0	49
KDELR3	5.25661	0.206	0.01	0	49
COL15A1	7.71543	0.198	0.003	0	49
KDR	11.362	0.195	0	0	49
SERPINE2	4.53405	0.206	0.012	0	49
STXBP1	4.8895	0.204	0.01	0	49
GATA6	5.64879	0.197	0.004	0	49
MIR99AHG	6.66407	0.198	0.005	0	49
NPR1	10.5821	0.193	0	0	49
PRICKLE1	5.36688	0.198	0.005	0	49
LAPTM4B	3.82125	0.204	0.011	0	49
CADPS2	6.26773	0.2	0.008	0	49
CLMP	6.68866	0.193	0.001	0	49
HIF3A	12.4121	0.192	0	0	49
KITLG	8.06142	0.194	0.002	0	49
PHLDB2	2.86076	0.212	0.02	0	49
SNHG18	8.20586	0.192	0.001	0	49
WFS1	4.47779	0.213	0.022	0	49
DLL4	10.4569	0.19	0	0	49
GATA2	3.22498	0.198	0.008	0	49
PIEZO2	10.5295	0.19	0	0	49
AASS	4.31787	0.199	0.01	0	49
DSEL	4.86617	0.196	0.007	0	49
GJA5	13.3372	0.189	0	0	49
IGFBP3	5.52508	0.204	0.015	0	49
LRP6	7.56764	0.189	0.001	0	49
ALDH7A1	4.81151	0.204	0.017	0	49
FAT4	7.06648	0.188	0.001	0	49
LSAMP	4.1328	0.224	0.037	0	49
ARAP3	4.67634	0.198	0.012	0	49
LOXL2	6.40442	0.188	0.002	0	49
ROBO1	5.25658	0.193	0.007	0	49
GSTM5	9.95774	0.185	0	0	49
SHROOM4	9.19282	0.186	0.001	0	49
FAP	10.987	0.184	0	0	49
FBXO17	7.71626	0.185	0.001	0	49
GNAI1	5.25642	0.192	0.008	0	49
PDGFRL	10.6911	0.184	0	0	49
FILIP1	8.96561	0.183	0	0	49
SULT1C4	9.78797	0.183	0	0	49
CX3CL1	11.6193	0.182	0	0	49
FAM171A1	4.94091	0.187	0.005	0	49
MEG3	6.89269	0.183	0.001	0	49
GPC6	10.7127	0.181	0	0	49
MID1	7.56643	0.182	0.001	0	49
NID2	8.92931	0.181	0	0	49
SYDE1	9.96669	0.181	0	0	49
MMP28	6.64295	0.182	0.002	0	49
OSR1	11.3045	0.18	0	0	49
VWA1	10.2159	0.18	0	0	49
MRGPRF	11.9423	0.179	0	0	49
SCARA3	11.0962	0.179	0	0	49
TBX3	9.85328	0.179	0	0	49
MEIS1	8.27205	0.179	0.001	0	49
STXBP6	5.39024	0.183	0.005	0	49
ECM2	9.3169	0.178	0.001	0	49
EDIL3	8.22495	0.178	0.001	0	49
ITIH5	4.16974	0.206	0.029	0	49
PRICKLE2	7.13737	0.178	0.001	0	49
EDNRA	12.7606	0.176	0	0	49
MEOX2	11.9353	0.176	0	0	49
BMP4	9.2542	0.175	0	0	49
PLXNA2	4.44336	0.206	0.031	0	49
LINC00472	6.01369	0.194	0.02	0	49
GFPT2	4.49945	0.179	0.005	0	49
MCC	3.98948	0.182	0.008	0	49
MEST	5.41701	0.182	0.008	0	49
NR2F1-AS1	10.8064	0.174	0	0	49
PTPRS	5.12423	0.178	0.004	0	49
ROR2	6.66818	0.175	0.001	0	49
AGRN	3.56054	0.226	0.053	0	49
MMRN1	7.92354	0.174	0.002	0	49
PCDHGC3	7.35988	0.174	0.002	0	49
MIR100HG	9.53145	0.171	0	0	49
PLVAP	8.25985	0.174	0.003	0	49
LAMA5	5.78953	0.175	0.005	0	49
P3H3	5.91219	0.172	0.002	0	49
TUSC1	4.80622	0.184	0.014	0	49
NES	10.9838	0.169	0	0	49
PHYHD1	4.96629	0.174	0.005	0	49
DIO3OS	11.2411	0.168	0	0	49
TBX2	11.1664	0.168	0	0	49
WNT2	12.2626	0.168	0	0	49
HSPA12B	10.7982	0.167	0	0	49
MCAM	6.22348	0.171	0.004	0	49
SNAI2	8.04226	0.169	0.002	0	49
ANGPT1	9.30102	0.167	0.001	0	49
COL12A1	10.3226	0.166	0	0	49
ITGA8	8.30974	0.168	0.002	0	49
SFRP4	13.4139	0.166	0	0	49
TDRP	10.081	0.166	0	0	49
FOS	1.99039	0.949	0.783	0	49
CGNL1	8.80421	0.165	0	0	49
CLIP3	6.08924	0.167	0.002	0	49
ITGB4	6.25132	0.169	0.004	0	49
SEMA3B	7.65386	0.167	0.002	0	49
FAXDC2	5.61846	0.179	0.014	0	49
LAYN	3.9214	0.173	0.008	0	49
2025-03-02	3.95795	0.173	0.008	0	49
GNA11	3.95818	0.198	0.035	0	49
NKD2	11.3699	0.163	0	0	49
PCGF2	5.81985	0.171	0.008	0	49
TSKU	5.28207	0.182	0.019	0	49
CCN5	13.4669	0.162	0	0	49
FLT4	7.02112	0.164	0.002	0	49
PALM	6.75106	0.164	0.002	0	49
RBP5	7.71461	0.163	0.001	0	49
CPZ	13.4734	0.161	0	0	49
MAGI1	8.67096	0.162	0.001	0	49
NDNF	9.29469	0.161	0	0	49
NOSTRIN	10.0926	0.162	0.001	0	49
SERPINA3	10.5198	0.161	0	0	49
SEZ6L2	8.43503	0.162	0.001	0	49
TEAD4	10.2242	0.161	0	0	49
THSD1	7.35965	0.163	0.002	0	49
EDN1	7.52277	0.166	0.007	0	49
LRP5	5.89842	0.163	0.004	0	49
BOC	8.13647	0.158	0	0	49
ITGBL1	10.9925	0.158	0	0	49
PLCB4	8.55046	0.158	0.001	0	49
SGIP1	7.91847	0.158	0.001	0	49
SORBS2	5.90709	0.16	0.003	0	49
TNFRSF6B	6.09312	0.165	0.009	0	49
AOX1	10.6872	0.155	0	0	49
ARHGAP23	7.41559	0.156	0.001	0	49
CPXM2	13.9765	0.155	0	0	49
MECOM	8.74692	0.156	0.001	0	49
PECAM1	2.75635	0.452	0.298	0	49
SMAD6	6.55435	0.17	0.016	0	49
FLT1	4.83849	0.175	0.021	0	49
MAMDC2	7.94523	0.156	0.002	0	49
CASKIN2	7.52387	0.156	0.003	0	49
TMEM255B	3.97305	0.195	0.042	0	49
CCDC68	7.39631	0.154	0.002	0	49
SOX7	8.42751	0.153	0.001	0	49
ETV1	4.6649	0.156	0.005	0	49
KIRREL1	11.085	0.151	0	0	49
RASL12	12.0672	0.15	0	0	49
TMOD1	6.0739	0.153	0.003	0	49
CREB3L1	8.21412	0.15	0.001	0	49
FRZB	9.56429	0.149	0	0	49
GLI3	6.21397	0.15	0.001	0	49
GSTT2B	5.29104	0.159	0.01	0	49
MAOB	3.32251	0.154	0.006	0	49
VEGFD	11.3403	0.148	0	0	49
ALDH1A3	10.0538	0.147	0	0	49
OLFML2A	8.26485	0.149	0.002	0	49
PIR	4.45815	0.177	0.03	0	49
TWIST2	8.08076	0.148	0.001	0	49
BTNL9	5.93617	0.154	0.008	0	49
MT1A	6.39719	0.149	0.003	0	49
PTGES	6.33364	0.148	0.002	0	49
SLC16A2	7.16194	0.147	0.001	0	49
TM4SF18	12.88	0.146	0	0	49
VSTM4	3.9645	0.153	0.007	0	49
IER2	1.67788	0.845	0.7	0	49
ASAP2	6.49026	0.147	0.003	0	49
F10	11.8143	0.144	0	0	49
IGSF10	6.85519	0.149	0.005	0	49
LRIG3	8.68475	0.144	0	0	49
PDE5A	6.35481	0.146	0.002	0	49
ABLIM3	7.02008	0.146	0.003	0	49
ADAMTS12	12.191	0.143	0	0	49
MANSC1	5.80881	0.145	0.002	0	49
TSPAN18	5.2949	0.147	0.004	0	49
CA12	9.70605	0.143	0.001	0	49
CTDSPL	5.07053	0.154	0.012	0	49
ZFPM2	10.2549	0.142	0	0	49
HEPH	12.5975	0.141	0	0	49
PDZRN3	10.264	0.141	0	0	49
RGS5	8.40733	0.143	0.002	0	49
SELP	7.80916	0.142	0.001	0	49
TGFB3	5.18097	0.144	0.003	0	49
ARHGEF17	6.89487	0.144	0.004	0	49
ZNF704	5.66388	0.142	0.002	0	49
FGFR4	10.6727	0.139	0	0	49
MEDAG	9.60099	0.139	0	0	49
AGAP2-AS1	6.35376	0.141	0.002	0	49
ANK2	6.24477	0.143	0.004	0	49
C14orf132	7.3144	0.138	0.001	0	49
RERG	11.1482	0.137	0	0	49
VIPR1	5.81237	0.15	0.013	0	49
EML1	7.62126	0.137	0.001	0	49
GPRC5B	6.9916	0.138	0.002	0	49
NPR3	10.5442	0.136	0	0	49
PLLP	6.46359	0.139	0.003	0	49
SCARA5	9.69275	0.135	0	0	49
CCL21	13.0991	0.134	0	0	49
TDO2	7.44873	0.137	0.003	0	49
CACNA2D1	6.81245	0.134	0.001	0	49
PGF	8.00173	0.134	0.001	0	49
SRPX2	8.36973	0.134	0.001	0	49
KCNS3	8.79551	0.132	0	0	49
ANGPTL1	7.67229	0.133	0.002	0	49
BCL6B	10.0328	0.131	0	0	49
MALL	7.69426	0.132	0.001	0	49
ADGRG6	6.6927	0.134	0.004	0	49
ARHGEF15	12.189	0.13	0	0	49
CNKSR3	7.30698	0.131	0.001	0	49
FENDRR	11.2568	0.13	0	0	49
IGF2	10.8179	0.13	0	0	49
PRDM6	10.0756	0.13	0	0	49
SMOC2	10.7133	0.13	0	0	49
SEMA3D	6.88163	0.13	0.001	0	49
COL27A1	8.62707	0.128	0	0	49
TNC	9.84448	0.128	0	0	49
ACKR1	11.1804	0.128	0.001	0	49
APCDD1	8.36081	0.128	0.001	0	49
COL6A6	10.8959	0.127	0	0	49
HEY1	6.57622	0.132	0.005	0	49
TSPAN11	10.9691	0.127	0	0	49
TSPAN12	7.28584	0.128	0.001	0	49
SPRY4	8.37296	0.126	0	0	49
ADAMTS9	11.9085	0.125	0	0	49
FAM13C	10.9531	0.125	0	0	49
GXYLT2	8.65648	0.125	0	0	49
HAS2	8.83557	0.125	0	0	49
LINC01140	5.87336	0.127	0.002	0	49
LURAP1L	7.92953	0.125	0	0	49
CASC15	7.8077	0.125	0.001	0	49
PEAR1	11.5004	0.124	0	0	49
BCHE	12.4882	0.123	0	0	49
ROR1	5.41494	0.125	0.002	0	49
CFAP69	6.26479	0.123	0.001	0	49
NFATC4	8.75758	0.122	0	0	49
RHBDF1	8.16459	0.123	0.001	0	49
THSD4	10.2346	0.122	0	0	49
TMEM150C	6.9407	0.123	0.001	0	49
TMEM54	6.76864	0.123	0.001	0	49
ARHGAP28	12.2291	0.121	0	0	49
NDRG4	9.26419	0.121	0	0	49
PARD3B	6.86903	0.123	0.002	0	49
PCDH7	10.0982	0.12	0	0	49
DCLK1	10.7407	0.118	0	0	49
FCN3	12.3694	0.118	0	0	49
HRCT1	11.1616	0.118	0	0	49
NOTCH3	7.61835	0.119	0.001	0	49
OMD	8.49622	0.119	0.001	0	49
USHBP1	11.5508	0.118	0	0	49
BMP5	11.8468	0.117	0	0	49
FLNC	10.6597	0.117	0	0	49
TSPAN8	9.4834	0.117	0	0	49
ASAP3	6.82412	0.118	0.001	0	49
RAI2	6.64382	0.117	0.001	0	49
ABCC9	9.85769	0.115	0	0	49
ASPN	11.8066	0.115	0	0	49
CACNA1C	6.5847	0.116	0.001	0	49
CDH13	8.19154	0.116	0.001	0	49
CDO1	6.46709	0.116	0.001	0	49
LRRN4CL	11.5041	0.115	0	0	49
SLC25A27	7.18582	0.116	0.001	0	49
C1QTNF5	12.995	0.114	0	0	49
EMID1	6.01484	0.115	0.001	0	49
RFTN2	9.43772	0.114	0	0	49
SOX17	13.1491	0.114	0	0	49
THSD7A	9.65226	0.114	0	0	49
CNTNAP3B	8.85915	0.113	0	0	49
GDF10	7.75628	0.114	0.001	0	49
GPIHBP1	12.4196	0.113	0	0	49
KRT8	5.54629	0.13	0.017	0	49
PARD3	8.27944	0.113	0	0	49
RGN	11.148	0.113	0	0	49
SAMD11	8.34323	0.113	0	0	49
TMEM108	7.90624	0.113	0	0	49
TMEM132A	7.26348	0.114	0.001	0	49
CLEC1A	6.00987	0.121	0.009	0	49
NCAM2	8.37729	0.112	0	0	49
FMO3	10.2947	0.11	0	0	49
TMEM246	6.9941	0.111	0.001	0	49
ADAMTS9-AS2	12.6831	0.109	0	0	49
PLA2G2A	12.3578	0.109	0	0	49
PTPRD	9.15674	0.109	0	0	49
ADRA2A	9.72097	0.108	0	0	49
C16orf89	7.9423	0.109	0.001	0	49
CCBE1	10.4298	0.108	0	0	49
TEAD3	6.51688	0.109	0.001	0	49
FMO1	10.1798	0.107	0	0	49
TLL1	10.1434	0.107	0	0	49
CFD	4.16098	0.355	0.248	0	49
PLA2R1	7.74897	0.108	0.002	0	49
PRR16	7.30926	0.107	0.001	0	49
COL21A1	10.7659	0.105	0	0	49
ACE	3.57673	0.201	0.097	0	49
NR2F2-AS1	11.6057	0.104	0	0	49
PAMR1	13.6756	0.104	0	0	49
CCN4	9.89747	0.103	0	0	49
DIPK1B	8.07273	0.103	0	0	49
EFS	11.3173	0.101	0	0	49
NOVA2	11.8931	0.101	0	0	49
RASSF9	8.60229	0.101	0	0	49
CARD10	8.293	0.099	0	0	49
FAM162B	12.0638	0.099	0	0	49
SDK1	7.32403	0.099	0	0	49
GIPC2	8.24716	0.098	0	0	49
NAV3	9.75912	0.098	0	0	49
ADAM33	10.6738	0.097	0	0	49
FBXL7	11.1892	0.097	0	0	49
GJA4	12.2509	0.097	0	0	49
SMAD9	8.84582	0.097	0	0	49
CCDC8	9.39453	0.096	0	0	49
DNM3OS	9.59995	0.096	0	0	49
TFF3	7.95169	0.1	0.004	0	49
GATA2-AS1	8.98512	0.095	0	0	49
AIF1L	9.5625	0.094	0	0	49
GPR4	11.5235	0.094	0	0	49
SERTAD4-AS1	9.00313	0.094	0	0	49
GLIS2	7.90066	0.093	0	0	49
ZNF385D	9.12713	0.093	0	0	49
LMOD1	10.7285	0.091	0	0	49
ROBO2	12.6341	0.09	0	0	49
LRRC15	12.8804	0.089	0	0	49
PDE1A	10.9015	0.089	0	0	49
TBX5	11.7229	0.089	0	0	49
IL34	9.1685	0.088	0	0	49
VEGFC	11.0322	0.086	0	0	49
ADAMTSL1	12.3476	0.085	0	0	49
ANGPT2	6.07202	0.096	0.011	0	49
C1QTNF7	10.3452	0.085	0	0	49
NOX4	11.8796	0.084	0	0	49
ITM2B	1.05547	0.969	0.886	0	49
MFAP5	6.26526	0.07	0.012	0	49
TRPC6	4.4728	0.068	0.026	0	49
ZFP36	1.42841	0.935	0.903	0	49
HP	5.51339	0.078	0.07	0	49
HSD11B1	5.09613	0.168	0.01	2.64789542232158e-319	49
DIO2	11.2464	0.083	0	3.97184313348237e-319	49
IER3	2.68194	0.445	0.144	1.32394771116079e-318	49
NYNRIN	5.85674	0.139	0.005	1.45634248227687e-318	49
NT5E	2.57072	0.214	0.024	4.89860653129492e-318	49
EDNRB	6.60029	0.142	0.005	1.01943973759381e-317	49
RBMS2	2.79667	0.308	0.1	1.40338457383044e-317	49
TENM3	10.0993	0.082	0	1.74761097873224e-317	49
PLK2	3.19763	0.338	0.068	2.08389369736708e-316	49
NOVA1	7.57382	0.09	0	4.46170378661186e-316	49
DZIP1	8.54384	0.085	0	5.77903175921684e-315	49
SCARF1	4.54531	0.164	0.021	1.16009594242753e-314	49
CSGALNACT1	2.61409	0.248	0.029	7.22649055235182e-314	49
FNDC1	9.7802	0.084	0	7.78841367939979e-314	49
TIMP2	1.97447	0.574	0.223	1.37696519725422e-313	49
PLA1A	4.47394	0.096	0.022	1.77615555617441e-312	49
FRAS1	9.05046	0.089	0	2.513256030256e-312	49
CILP	9.37857	0.088	0	1.00494664087346e-311	49
FAT1	6.51153	0.111	0.001	1.27468410668915e-311	49
ADAMTS4	4.58909	0.137	0.004	4.68868498335104e-311	49
SEMA5A	7.50199	0.095	0	1.79329555800419e-310	49
FGD5	2.746	0.185	0.076	1.84123125218917e-310	49
FSTL3	4.84319	0.184	0.012	3.85870009389407e-310	49
OLFM1	5.72851	0.135	0.003	4.38887401482553e-310	49
SEMA3F	9.28542	0.088	0	5.65557395554644e-310	49
PRKD1	7.23368	0.097	0.001	6.83555591034306e-310	49
LINC01197	11.6996	0.078	0	8.03957182687099e-310	49
RARB	9.17673	0.083	0	0	49
BST2	1.41239	0.616	0.557	0	49
KCNE4	12.1407	0.077	0	0	49
PGM5	4.55621	0.099	0.016	0	49
HOXA3	7.29687	0.099	0.001	0	49
CYB5R3	1.49337	0.717	0.391	5.67293e-308	49
PRCP	2.31229	0.496	0.182	1.45265e-306	49
LTBP3	2.54055	0.437	0.127	1.75736e-306	49
CADM3	8.16088	0.098	0.001	2.15894e-306	49
SHC2	9.62362	0.082	0	2.30302e-305	49
APLNR	14.1472	0.075	0	2.42727e-305	49
RAPGEF3	4.56265	0.125	0.016	3.74338e-305	49
MET	7.27391	0.106	0.001	1.10354e-304	49
ZNF667-AS1	3.4596	0.237	0.023	1.1086e-304	49
H19	9.70601	0.088	0	2.60797e-304	49
HECW2	5.67465	0.151	0.007	3.91115e-304	49
PLEKHA5	2.8907	0.258	0.03	7.69715e-304	49
SGCD	5.09404	0.116	0.002	8.47678e-304	49
MYL6B	2.6836	0.344	0.061	1.17759e-303	49
SFRP1	8.08703	0.091	0	1.33259e-303	49
PPL	8.11197	0.092	0	2.83701e-303	49
DOC2B	7.72162	0.096	0.001	3.53612e-303	49
UNC5C	7.94946	0.091	0	3.85019e-303	49
AGTR1	11.0369	0.076	0	7.23503e-303	49
AC007998.3	11.5317	0.077	0	7.9137e-303	49
ZBTB20	1.73507	0.542	0.166	1.1985e-302	49
CLDN11	8.81381	0.094	0.001	1.89061e-302	49
BAMBI	4.78148	0.181	0.01	4.98053e-302	49
RNF180	8.26258	0.089	0	6.80796e-302	49
FKBP1A	1.42922	0.781	0.56	1.1032e-301	49
CEMIP	8.55369	0.1	0.001	2.65622e-301	49
NLGN2	4.94647	0.115	0.002	3.1139e-301	49
ANGPTL4	7.70523	0.101	0.001	3.65461e-301	49
LTBR	2.26454	0.43	0.156	6.19227e-301	49
SLC2A10	6.677	0.094	0.001	8.08367e-301	49
PAPLN	5.70402	0.136	0.005	9.3687e-301	49
SEMA3C	2.93052	0.18	0.076	1.25611e-300	49
GUCY1A2	10.8672	0.079	0	1.63059e-300	49
BDH2	2.51325	0.389	0.084	7.45551e-300	49
SLC39A14	3.84625	0.181	0.011	1.80162e-299	49
PAM	2.16099	0.438	0.106	1.97927e-298	49
EVA1A	6.27143	0.094	0.001	4.00858e-298	49
CRABP2	6.88913	0.114	0.002	5.24939e-298	49
CCL19	8.18778	0.113	0.003	5.26987e-298	49
ACTN1	1.96643	0.524	0.22	6.83e-298	49
SCARF2	4.93998	0.134	0.004	8.98258e-298	49
C2CD4B	8.94815	0.089	0	9.31218e-298	49
LPAR1	4.40673	0.181	0.016	2.93904e-297	49
WASF3	7.34783	0.089	0	1.41996e-296	49
PALM2-AKAP2	2.07561	0.441	0.108	3.05984e-296	49
ZCCHC24	3.74461	0.233	0.027	2.60425e-295	49
MARCKSL1	1.95644	0.551	0.187	1.09394e-294	49
ITGA1	3.45005	0.261	0.031	3.86346e-294	49
SLC35G2	4.35364	0.141	0.005	6.06143e-294	49
ZFYVE21	2.48853	0.409	0.12	1.64372e-292	49
PODNL1	6.48988	0.11	0.001	2.42776e-292	49
DAB2IP	5.43926	0.122	0.002	2.87203e-292	49
TRIM2	5.06357	0.118	0.002	9.92826e-291	49
MAST4	2.62399	0.337	0.06	1.01221e-290	49
ART4	13.2979	0.072	0	4.19375e-290	49
PRG4	10.1745	0.082	0.001	6.29646e-290	49
VAMP5	1.58951	0.686	0.312	9.1847e-290	49
ADAMTSL3	9.01245	0.082	0	3.80282e-289	49
MMP23B	3.24928	0.276	0.037	2.19362e-288	49
C1QTNF2	9.85945	0.079	0	9.13024e-287	49
GSTA4	3.98942	0.175	0.01	1.47184e-286	49
TMEM176B	2.18698	0.461	0.142	1.51183e-286	49
PCDH12	6.92913	0.106	0.002	2.32254e-286	49
COL5A3	5.9973	0.112	0.002	3.34085e-286	49
DOK4	4.32643	0.132	0.005	4.70025e-286	49
ARC	7.05442	0.109	0.003	1.36438e-285	49
CCDC3	7.04044	0.093	0.001	2.66202e-285	49
PLXND1	2.4664	0.376	0.146	1.54616e-284	49
KLF4	1.80594	0.669	0.281	2.39393e-284	49
SPNS2	7.31483	0.096	0.001	3.50207e-284	49
ATN1	2.63724	0.374	0.1	6.77198e-284	49
LRRC17	8.07451	0.088	0	3.76302e-283	49
ARHGEF25	6.24431	0.095	0.001	6.10418e-283	49
DSG2	6.74115	0.099	0.001	1.16657e-282	49
ITGB5	2.86128	0.217	0.076	8.47635e-282	49
CMBL	4.74606	0.158	0.012	1.29446e-281	49
MRTFB	3.47264	0.257	0.044	5.48593e-281	49
TCEAL7	10.0249	0.07	0	1.34578e-280	49
LINC01133	10.4995	0.074	0	4.18831e-280	49
TWIST1	6.82895	0.09	0.001	7.84856e-280	49
C1QTNF6	4.0122	0.156	0.007	1.98942e-279	49
F3	5.60711	0.132	0.006	5.38034e-279	49
TNFRSF1A	1.70495	0.605	0.265	5.90556e-279	49
SGCA	6.98464	0.103	0.002	2.05513e-278	49
PLA2G5	10.3229	0.074	0	5.87633e-278	49
CKAP4	2.65601	0.343	0.074	6.92257e-278	49
ABCA10	7.02148	0.101	0.001	4.98471e-277	49
PAWR	3.19902	0.168	0.012	5.45396e-277	49
ADAMTS5	9.07185	0.081	0	5.98044e-277	49
LINC01936	10.3912	0.074	0	7.95051e-277	49
CXCL14	9.96782	0.082	0	1.2165e-276	49
LRP1	2.07456	0.49	0.233	1.33452e-276	49
TUBB6	2.2216	0.426	0.151	2.16708e-276	49
GFRA1	10.771	0.072	0	5.23399e-276	49
RRAS	3.02697	0.302	0.067	2.38461e-275	49
KCNJ8	11.5801	0.071	0	5.18527e-275	49
HOXA7	5.08199	0.106	0.002	1.51621e-273	49
SSC5D	4.69291	0.149	0.013	1.93363e-273	49
HOXA-AS2	7.70419	0.085	0	2.37861e-273	49
KIF26B	7.02841	0.093	0.001	2.58385e-273	49
PLCXD3	11.9961	0.068	0	1.20469e-272	49
MPZL1	2.61044	0.354	0.093	8.0593e-272	49
TJP2	3.70291	0.215	0.032	2.61009e-271	49
NAV1	3.39426	0.243	0.041	2.95817e-271	49
ADAM15	2.51533	0.375	0.142	3.07564e-271	49
CA4	8.32399	0.088	0.001	6.12357e-271	49
IGF1R	3.70056	0.213	0.021	1.34664e-269	49
ZEB1	1.88592	0.299	0.061	2.05551e-269	49
TFPI2	6.91364	0.094	0.001	3.18363e-269	49
PTN	11.7684	0.07	0	6.70378e-269	49
PCDH18	9.15416	0.079	0	2.69551e-268	49
CEP112	4.50763	0.153	0.007	4.42561e-268	49
STMN3	1.1568	0.244	0.063	4.77524e-268	49
ICAM1	2.48391	0.426	0.165	5.76321e-268	49
CTNNA1	1.8847	0.541	0.227	2.04878e-267	49
TUBA1A	1.49747	0.773	0.563	2.9032e-267	49
ECE1	2.57937	0.361	0.08	3.6084e-267	49
DAAM1	2.55741	0.346	0.071	6.72631e-267	49
CCM2L	8.39012	0.082	0	1.56102e-266	49
SORBS3	2.0398	0.485	0.179	3.37292e-266	49
ZNF423	8.10478	0.085	0.001	1.89097e-264	49
MAGED2	1.694	0.571	0.21	4.05619e-264	49
DUSP1	1.0748	0.949	0.898	4.61659e-264	49
SNCAIP	7.74955	0.088	0.001	3.46203e-263	49
GRB10	4.78341	0.148	0.008	8.60775e-263	49
DCBLD2	4.55762	0.16	0.01	2.36135e-262	49
FZD6	4.22669	0.136	0.006	3.78438e-262	49
NRSN2	3.7601	0.145	0.007	3.81272e-262	49
FOXC1	6.72495	0.099	0.002	5.28838e-262	49
ZFP36L1	1.34717	0.864	0.655	6.75995e-262	49
GNA14	7.56941	0.089	0.001	2.18354e-261	49
RHOC	1.29506	0.757	0.404	5.27127e-259	49
ITGA9	6.32614	0.104	0.002	5.36582e-259	49
HDAC7	1.8746	0.432	0.118	1.13975e-258	49
AAMDC	2.51088	0.365	0.096	2.05702e-258	49
TPM4	1.24048	0.755	0.516	3.47853e-257	49
AHNAK2	6.08447	0.103	0.002	4.22887e-257	49
HYAL1	8.1195	0.082	0.001	1.50582e-256	49
SCARB2	1.84616	0.539	0.223	2.44655e-256	49
ADAMTSL2	7.63165	0.089	0.001	3.89614e-256	49
B3GNT9	3.86494	0.145	0.007	5.68001e-255	49
ARHGAP20	6.28777	0.101	0.002	1.42632e-253	49
AC092691.1	3.15827	0.087	0.038	1.57212e-253	49
RGS3	2.40923	0.386	0.097	1.88399e-253	49
CHN1	3.04951	0.176	0.016	5.95172e-253	49
PGR	11.5142	0.064	0	7.97182e-253	49
LINC00839	11.4304	0.064	0	8.1637e-253	49
ABCA9	8.67696	0.077	0	8.29971e-253	49
KCTD3	4.53317	0.155	0.014	1.05554e-252	49
ARMCX1	3.71157	0.199	0.027	1.10491e-252	49
SNX21	3.81255	0.2	0.024	1.51765e-252	49
SHC1	2.1141	0.46	0.174	5.30816e-252	49
ROBO3	3.76384	0.207	0.025	6.78554e-252	49
JUNB	1.02539	0.938	0.896	9.24034e-252	49
TMTC1	4.79412	0.129	0.012	1.53827e-251	49
RGL1	3.15752	0.237	0.031	3.56249e-251	49
SEMA6D	7.23305	0.078	0	3.69054e-251	49
ZFHX4	11.3057	0.063	0	3.72698e-251	49
LGI2	8.10767	0.071	0	6.39567e-251	49
CKB	3.99784	0.187	0.017	1.47347e-250	49
ARMCX2	3.68972	0.205	0.022	2.10655e-250	49
FAM171B	6.00626	0.094	0.001	4.90712e-250	49
TUBB3	3.79881	0.142	0.007	5.63364e-250	49
TMEM9	2.12929	0.373	0.089	8.94289e-250	49
COL4A5	8.21039	0.072	0	6.82563e-249	49
ZNF462	5.16469	0.102	0.002	1.64516e-248	49
PROX1	7.23837	0.088	0.002	3.10578e-248	49
MICALL2	4.2354	0.17	0.016	5.08817e-248	49
GJD3	9.33366	0.072	0	6.56806e-248	49
ARHGAP42	4.72424	0.129	0.005	9.8359e-248	49
HGF	4.71985	0.148	0.009	1.16073e-247	49
SRGAP1	4.66892	0.153	0.01	1.16537e-247	49
TRIP6	2.51848	0.3	0.102	1.86035e-247	49
TNFRSF12A	3.43767	0.227	0.045	1.89413e-247	49
EPHA3	12.2685	0.062	0	3.2315e-247	49
CHPF	2.75916	0.288	0.05	3.54632e-247	49
ITGB1	1.12059	0.83	0.556	4.78822e-247	49
EID1	1.06271	0.782	0.577	4.48924e-246	49
GALNT15	11.9747	0.064	0	6.07294e-246	49
KLF10	2.13753	0.439	0.15	1.08842e-245	49
SEPTIN5	6.11621	0.089	0.001	2.18345e-245	49
MMP1	10.2988	0.067	0.002	3.55942e-245	49
SH3PXD2A	3.31622	0.232	0.046	9.04189e-245	49
GLI2	13.1731	0.06	0	1.26669e-244	49
PTPRF	5.79498	0.099	0.002	1.53587e-244	49
RHOBTB3	2.69163	0.278	0.047	2.7508e-244	49
IGF1	3.4861	0.223	0.031	1.71915e-243	49
RALGAPA2	2.93143	0.293	0.075	2.27326e-243	49
ARSI	8.51135	0.065	0	2.58212e-243	49
SEMA4C	3.014	0.174	0.017	2.63961e-243	49
PLPPR2	3.00815	0.218	0.026	3.15912e-243	49
SHROOM1	5.12624	0.131	0.007	4.73754e-243	49
HOXB5	6.79205	0.092	0.002	1.9741e-242	49
B4GAT1	3.64641	0.202	0.023	2.52402e-242	49
CHST3	6.20831	0.09	0.004	3.68936e-242	49
PKNOX2	11.481	0.063	0	2.08932e-241	49
MEGF6	3.7629	0.185	0.017	4.11258e-241	49
CRTAP	1.35218	0.658	0.376	9.10961e-241	49
C1orf198	3.74342	0.194	0.021	2.17899e-240	49
AL590226.1	10.7545	0.064	0	2.37035e-240	49
TRIL	9.33197	0.068	0	2.58145e-240	49
UCHL1	4.23783	0.142	0.007	4.78027e-240	49
SLC6A4	7.68485	0.08	0.002	5.26249e-240	49
AC004540.1	3.50205	0.11	0.035	5.66886e-240	49
RDX	2.15001	0.441	0.167	9.50609e-240	49
TACC1	1.56966	0.645	0.349	1.02676e-239	49
ARHGEF10	3.90196	0.154	0.01	1.46423e-239	49
FAM167B	5.33839	0.119	0.004	1.66731e-239	49
CHI3L2	4.52785	0.108	0.047	2.06187e-239	49
METTL7A	2.62646	0.333	0.08	3.08046e-239	49
PAPPA	8.10469	0.069	0	5.84075e-239	49
P4HA3	6.47822	0.091	0.002	1.04866e-238	49
SLC7A2	8.27948	0.07	0	2.98232e-238	49
PDLIM7	2.21255	0.396	0.139	4.56044e-238	49
MBOAT2	4.49251	0.141	0.007	8.46673e-238	49
PEAK1	2.90116	0.274	0.049	1.00699e-237	49
DNAJB4	2.34924	0.341	0.077	1.55219e-237	49
COL6A5	13.219	0.059	0	1.76121e-237	49
ANG	3.32517	0.239	0.047	2.08114e-237	49
PDK4	2.93839	0.31	0.092	4.24227e-237	49
GLIS3	4.79419	0.133	0.009	1.49114e-236	49
ASPH	2.22666	0.397	0.122	1.49441e-236	49
FZD1	4.13682	0.169	0.015	1.77984e-236	49
SLC16A4	5.42569	0.09	0.001	2.25113e-236	49
TCF7L1	5.31955	0.113	0.006	2.47564e-236	49
ZNF608	4.97084	0.121	0.004	4.9092e-236	49
PTPN13	2.16238	0.176	0.021	7.98806e-236	49
BMP2	5.67403	0.092	0.001	8.27209e-236	49
ADGRD1	5.6874	0.11	0.006	1.07668e-235	49
ECRG4	6.02281	0.103	0.002	1.36994e-235	49
EVA1C	2.65723	0.227	0.031	3.16628e-235	49
TMEM200B	8.24889	0.065	0	3.5285e-235	49
SIX5	5.27844	0.106	0.003	6.59836e-235	49
GHR	11.1762	0.059	0	8.06745e-235	49
RGS11	7.27204	0.076	0	8.36722e-235	49
MYRIP	8.02944	0.072	0	1.68197e-234	49
S1PR1	2.38913	0.359	0.091	1.05723e-233	49
LMO2	2.84493	0.195	0.071	3.72831e-233	49
TRIOBP	2.36922	0.367	0.111	1.73676e-232	49
SH3BGRL2	6.44961	0.081	0.001	7.02488e-232	49
SPSB1	2.5961	0.231	0.032	1.26455e-231	49
ITGA5	2.11503	0.414	0.167	1.28267e-231	49
ARL2	1.58809	0.577	0.271	1.53481e-231	49
FAM110D	9.55284	0.065	0	5.85123e-231	49
DKK2	8.13635	0.072	0.001	1.96526e-230	49
ARHGEF26	5.97258	0.093	0.002	3.00824e-230	49
GPM6B	5.98746	0.105	0.003	7.44342e-230	49
MOCS1	6.06585	0.099	0.002	2.09533e-229	49
SPTAN1	1.54292	0.646	0.32	2.54346e-229	49
EFCC1	7.72896	0.076	0.001	5.36696e-229	49
RAB34	2.10312	0.354	0.151	6.27443e-229	49
IGDCC4	8.02026	0.061	0	8.00248e-229	49
MYC	2.45146	0.354	0.091	1.02115e-228	49
SEMA3A	7.15626	0.082	0.001	3.12756e-228	49
TLCD5	5.13683	0.102	0.002	7.8025e-228	49
PDE2A	5.31456	0.114	0.005	9.35065e-228	49
SERPINB6	1.79817	0.558	0.276	2.48397e-227	49
EXOC3L1	4.99514	0.111	0.01	3.04665e-227	49
HDGFL3	2.76538	0.238	0.035	4.84557e-227	49
KREMEN1	4.44514	0.134	0.007	9.11334e-227	49
EGFL8	5.26114	0.123	0.007	2.40593e-226	49
NFASC	8.90319	0.064	0	2.72339e-226	49
DDAH1	6.89358	0.073	0	2.81974e-226	49
PLEKHH3	6.05618	0.097	0.004	7.72521e-226	49
GUCY1B1	4.60014	0.138	0.008	2.09606e-225	49
SSTR1	11.6682	0.057	0	2.78381e-225	49
PI16	6.58071	0.078	0.004	3.62873e-225	49
SPHK1	3.11677	0.229	0.034	5.45056e-225	49
QSOX1	1.94646	0.494	0.227	6.93072e-225	49
BTBD3	4.18801	0.134	0.019	1.51653e-224	49
SLC44A1	2.29459	0.358	0.095	2.29579e-224	49
CD81	1.12322	0.684	0.327	2.3979e-224	49
PMEPA1	3.00364	0.24	0.038	3.00911e-224	49
WT1	8.38262	0.062	0	3.18127e-224	49
KIAA1755	11.3058	0.057	0	3.73837e-224	49
NEGR1	6.16311	0.093	0.002	4.72459e-223	49
DTX3	1.27785	0.203	0.051	7.60331e-223	49
LTC4S	2.46619	0.266	0.047	1.0361e-221	49
SAMD5	11.4975	0.056	0	7.45692e-221	49
KCNK15	6.15337	0.081	0.001	8.50384e-221	49
DNM1	4.57158	0.127	0.006	1.37676e-220	49
VCL	2.00307	0.415	0.127	1.56164e-220	49
DOK5	5.49261	0.08	0.001	2.10404e-220	49
IL15RA	2.39381	0.313	0.07	2.97893e-220	49
DLL1	4.15357	0.121	0.005	4.32725e-219	49
TP53I3	2.50457	0.285	0.092	5.78109e-219	49
DIXDC1	3.82765	0.158	0.026	7.56337e-219	49
CHL1	4.70813	0.085	0.002	4.82284e-217	49
RGS16	3.86131	0.222	0.04	2.5498e-216	49
CARMN	12.8517	0.055	0	2.88499e-216	49
RAB23	4.66929	0.123	0.006	2.96865e-216	49
TCEAL2	6.7322	0.072	0.001	6.25441e-216	49
COPZ2	3.78473	0.133	0.008	8.41534e-216	49
PTGFR	8.41349	0.059	0	9.09759e-216	49
SCN3B	9.83227	0.061	0	3.20503e-215	49
REM1	9.32593	0.056	0	4.02749e-215	49
C1orf54	2.75115	0.273	0.059	4.99474e-215	49
CRYBG3	2.88026	0.239	0.068	1.88589e-214	49
SMIM41	8.00761	0.068	0	5.61871e-214	49
LRATD1	10.5099	0.057	0	7.035e-214	49
DPYSL2	1.94637	0.431	0.192	7.05426e-214	49
PDLIM5	1.75297	0.494	0.223	8.88438e-214	49
HES4	2.38899	0.269	0.05	9.33356e-214	49
SCD5	1.51247	0.112	0.016	9.47906e-214	49
ITGA3	4.57883	0.14	0.014	1.16903e-213	49
CNTFR	12.5727	0.054	0	1.73938e-213	49
IGFBP2	2.40673	0.291	0.06	1.98895e-213	49
ANKRD50	3.97841	0.159	0.02	5.66568e-213	49
TNFRSF21	3.64791	0.187	0.03	6.41005e-213	49
RAPGEF4	8.88483	0.063	0	1.11875e-212	49
RTL8A	1.87184	0.438	0.147	1.26423e-212	49
LINC00632	5.35346	0.104	0.003	2.29479e-212	49
FAM155A	10.2567	0.054	0	2.3484e-212	49
SLC29A1	2.25196	0.257	0.12	2.70329e-212	49
FOXF2	10.8282	0.055	0	4.38686e-212	49
TACC2	7.3765	0.068	0	1.03456e-211	49
NTN4	4.54577	0.098	0.003	1.29475e-211	49
FGF2	8.55894	0.061	0	1.89937e-211	49
TNFRSF19	6.99119	0.073	0.001	2.4795e-211	49
KRT18	4.84942	0.121	0.02	2.67621e-211	49
TMEM205	1.67554	0.521	0.23	5.71672e-211	49
FIGN	11.5274	0.054	0	1.61264e-210	49
ADAMTS16	12.8916	0.052	0	3.02968e-210	49
HYI	2.26108	0.344	0.095	3.46721e-210	49
HMCN2	11.2747	0.054	0	3.78389e-210	49
WFDC1	11.3847	0.055	0	4.92899e-210	49
HID1	5.21219	0.109	0.005	6.96088e-210	49
TNFRSF10D	3.44358	0.199	0.033	9.5252e-210	49
MAP1A	2.87125	0.121	0.008	1.2942e-208	49
ATOH8	6.52632	0.081	0.001	4.23098e-208	49
HOXB-AS3	7.27782	0.073	0.001	6.5238e-208	49
NTN1	6.87959	0.072	0.001	7.57977e-208	49
PTGIR	4.55151	0.134	0.01	1.04113e-207	49
HMGCLL1	11.3268	0.054	0	1.69364e-207	49
CDON	6.37778	0.071	0.001	5.02994e-207	49
VGLL4	1.72035	0.416	0.131	1.20033e-206	49
SELENON	2.28717	0.318	0.121	2.82192e-206	49
IL11RA	3.48798	0.188	0.027	2.9929e-206	49
BMX	7.9602	0.065	0	3.43495e-206	49
WFDC2	5.12178	0.116	0.006	6.20397e-206	49
ALDH1A1	2.11785	0.329	0.153	8.13842e-206	49
FAM229B	2.89288	0.191	0.023	2.50856e-205	49
HSPA1B	1.64566	0.432	0.143	3.33864e-205	49
MAGEH1	1.61628	0.276	0.061	3.85224e-205	49
LAMC3	9.57105	0.059	0	4.68137e-205	49
KDELR1	1.15952	0.693	0.42	5.8996e-205	49
ITGAV	2.2307	0.344	0.1	3.17929e-204	49
GPSM1	5.61715	0.1	0.003	7.37665e-204	49
SPAAR	11.1327	0.053	0	7.62678e-204	49
DLG2	5.96015	0.088	0.002	1.88102e-203	49
RRAD	5.31941	0.104	0.004	2.71094e-203	49
MAP3K20	2.55789	0.294	0.071	5.60839e-203	49
HSPA1A	1.66777	0.556	0.247	6.17796e-203	49
ABCG2	2.9472	0.089	0.044	7.51064e-203	49
RTKN	4.07939	0.112	0.005	8.10931e-203	49
DAAM2	8.6931	0.059	0	8.96851e-203	49
RCAN2	2.28828	0.128	0.014	9.33194e-203	49
CHRD	9.43697	0.056	0	1.86514e-202	49
FNDC4	4.87962	0.076	0.001	2.64518e-202	49
DACH1	6.07383	0.086	0.002	3.65774e-202	49
PRRG1	4.91493	0.082	0.008	7.94376e-202	49
REXO2	1.69585	0.512	0.233	1.3295e-201	49
MIPOL1	8.19997	0.064	0	2.31091e-201	49
EFNB1	3.33794	0.196	0.043	3.08553e-201	49
IRS1	4.6008	0.093	0.003	5.74944e-201	49
ZBTB8A	4.17235	0.138	0.017	5.97261e-201	49
ASRGL1	2.26928	0.123	0.083	6.99504e-201	49
NOS1	10.4567	0.054	0	4.63443e-200	49
GOLM1	2.3578	0.252	0.047	4.75216e-200	49
PKP4	3.65236	0.172	0.021	2.31041e-199	49
CLSTN3	1.47177	0.262	0.067	3.54975e-199	49
KCND3	7.5661	0.063	0	3.88571e-199	49
SHISA4	3.0081	0.219	0.039	4.51455e-199	49
ENPEP	8.38322	0.057	0	5.72536e-199	49
DMKN	2.80173	0.112	0.009	8.52819e-199	49
NEURL1B	7.06284	0.072	0.001	1.09169e-198	49
HEYL	7.50841	0.07	0.001	1.72187e-198	49
UBD	3.88218	0.144	0.012	1.94173e-197	49
TULP3	2.46704	0.207	0.031	3.02286e-197	49
RASSF8-AS1	3.43085	0.155	0.031	4.51531e-197	49
ADAMTS8	11.7188	0.051	0	2.39774e-196	49
CFL2	2.00846	0.239	0.046	2.56328e-196	49
PKD2	2.85431	0.241	0.052	2.66362e-196	49
CTTNBP2NL	3.11876	0.193	0.047	3.05523e-196	49
PRRX2	10.3564	0.051	0	3.4776e-196	49
RHOBTB1	4.37281	0.126	0.014	3.7026e-196	49
TRO	5.1632	0.081	0.002	5.01654e-196	49
GINM1	1.6251	0.507	0.217	6.21031e-196	49
MCF2L	5.01419	0.098	0.003	6.38183e-196	49
PYCR1	4.17309	0.125	0.008	2.01557e-195	49
TWSG1	2.44634	0.271	0.058	2.34026e-195	49
PSMB5	1.53972	0.522	0.229	3.4499e-195	49
MAPK3	2.15594	0.323	0.082	4.36856e-195	49
ADCY6	6.79542	0.076	0.001	4.82304e-195	49
ST3GAL4	2.01744	0.259	0.053	9.83877e-195	49
RSPO3	3.46918	0.149	0.033	1.24008e-194	49
TSPAN15	2.67907	0.156	0.066	1.33947e-194	49
PCDH1	4.83561	0.101	0.004	1.71844e-194	49
SEMA3G	7.72974	0.067	0.001	1.73552e-194	49
ANXA3	4.51678	0.117	0.007	3.77304e-194	49
SNX7	3.75057	0.134	0.022	6.75328e-194	49
PEA15	1.60027	0.51	0.215	7.94863e-194	49
PTPN21	7.37842	0.069	0.001	2.0315e-193	49
RELN	11.5223	0.05	0	2.56851e-193	49
C1QTNF3	5.55373	0.096	0.004	3.68589e-193	49
SPOCK1	7.52814	0.063	0	4.01418e-193	49
ANO6	1.98638	0.425	0.155	4.3272e-193	49
AR	5.29938	0.096	0.006	5.46442e-193	49
MAPK10	5.45706	0.093	0.003	9.08559e-193	49
ENTPD2	7.37215	0.061	0	2.01667e-192	49
CDC42EP4	3.31432	0.177	0.036	1.71119e-191	49
ANKRD65	6.45589	0.078	0.002	1.96497e-191	49
YES1	1.24015	0.265	0.073	2.62441e-191	49
TAX1BP3	1.75255	0.442	0.184	2.71519e-191	49
CNN1	10.1951	0.053	0	3.44394e-191	49
CHI3L1	4.11891	0.142	0.015	5.62739e-191	49
VLDLR	4.3282	0.114	0.006	1.43076e-190	49
ADAM9	2.37976	0.305	0.111	2.21536e-190	49
ITSN1	3.09718	0.202	0.037	9.07994e-190	49
NDRG1	1.85795	0.416	0.145	9.75217e-190	49
CYB5A	1.65175	0.549	0.259	1.11179e-189	49
SSBP2	1.77481	0.282	0.068	1.59876e-189	49
DENND2A	9.37282	0.052	0	2.00444e-189	49
NME4	1.67012	0.433	0.153	2.44521e-189	49
RGMA	4.47969	0.083	0.002	7.25763e-189	49
ITGA11	6.63956	0.073	0.001	2.04665e-188	49
UNC5B	2.40471	0.194	0.083	2.10502e-188	49
PTGR1	2.89604	0.199	0.055	2.36022e-188	49
CYP39A1	7.23055	0.065	0.001	1.1659e-187	49
TNFAIP8L3	6.02602	0.08	0.002	1.70442e-187	49
SLC39A1	1.61485	0.483	0.207	1.44446e-186	49
TAL1	5.44722	0.075	0.001	1.64289e-186	49
ADAMTS7	5.78809	0.084	0.002	2.15034e-186	49
NDUFA4L2	7.19326	0.071	0.003	2.94104e-186	49
TLE2	4.24445	0.113	0.006	3.49332e-186	49
CXCL2	2.57971	0.407	0.185	3.64886e-186	49
HDLBP	1.3953	0.555	0.296	4.06922e-186	49
INSR	3.52721	0.146	0.036	4.13252e-186	49
MAGI2	5.35602	0.087	0.002	5.76606e-186	49
BAG3	2.0865	0.312	0.081	6.27262e-186	49
GASK1B	3.14876	0.205	0.035	1.24984e-185	49
ITGA2	4.4226	0.101	0.004	1.31342e-185	49
ITGA6	2.76926	0.239	0.067	4.92386e-185	49
LINC00551	7.20191	0.065	0.001	1.40527e-184	49
MCFD2	1.78745	0.436	0.176	1.67152e-184	49
ARSJ	5.62533	0.067	0.001	4.73622e-184	49
NDST1	2.97041	0.179	0.049	4.75937e-184	49
BAIAP2	2.67199	0.253	0.073	5.72783e-184	49
CAMSAP2	2.9947	0.192	0.045	6.56628e-184	49
STOM	1.47167	0.665	0.402	8.58549e-184	49
PRDM5	5.42127	0.092	0.003	4.15797e-183	49
CXCL6	7.75591	0.062	0	1.54852e-182	49
C8orf88	2.79328	0.121	0.01	2.21118e-182	49
MCOLN3	5.78358	0.062	0.005	2.71678e-182	49
PLCD3	4.33905	0.09	0.003	3.57239e-182	49
KAZN	3.68454	0.115	0.025	4.35676e-182	49
PACSIN3	6.40631	0.07	0.001	4.37199e-182	49
PLEKHA4	3.67314	0.136	0.011	6.77186e-182	49
SFTA1P	7.44468	0.066	0.001	6.97996e-182	49
LYVE1	6.12632	0.076	0.001	7.65336e-182	49
CACHD1	7.11564	0.059	0	1.01076e-181	49
CBY1	2.66644	0.195	0.029	1.02212e-181	49
FAM13A	2.92273	0.217	0.043	2.55532e-181	49
PPP1R13L	3.5144	0.153	0.016	2.86594e-181	49
BOK	3.12475	0.134	0.011	4.85529e-181	49
TMEM25	2.47215	0.123	0.014	8.78977e-181	49
OCLN	5.0916	0.097	0.004	9.29367e-181	49
KLF9	1.67617	0.446	0.167	1.71991e-180	49
PRX	6.20647	0.073	0.003	3.54633e-180	49
PFKM	2.68325	0.161	0.019	3.57785e-180	49
PDGFA	4.23867	0.099	0.004	4.03154e-180	49
ELK3	2.10709	0.332	0.095	6.9363e-180	49
INAFM1	2.54163	0.254	0.063	7.75375e-180	49
RIPOR1	2.01303	0.382	0.153	1.24552e-179	49
LCA5	5.26694	0.086	0.002	1.35321e-179	49
SUN1	2.1769	0.308	0.081	1.93811e-179	49
C5orf24	1.62116	0.447	0.168	2.41358e-179	49
WASL	2.06894	0.335	0.101	2.87908e-179	49
COX4I2	11.5077	0.05	0	5.78445e-179	49
RAMP2-AS1	8.70965	0.054	0	1.27446e-178	49
C1QTNF4	6.18199	0.069	0.001	1.50086e-178	49
GPR176	5.68296	0.075	0.001	2.55394e-178	49
LGALS3BP	1.66989	0.459	0.211	4.32218e-178	49
USP53	2.5891	0.27	0.063	7.72899e-178	49
SHC3	8.40478	0.052	0	1.81341e-177	49
EPHA2	5.37018	0.089	0.004	2.13545e-177	49
FARP1	2.81577	0.203	0.06	2.55515e-177	49
PTGFRN	3.45654	0.156	0.022	3.23536e-177	49
ACSS3	5.93891	0.077	0.002	6.7889e-177	49
GOLIM4	2.0918	0.339	0.127	9.95726e-177	49
TCEA2	1.82659	0.303	0.079	1.12203e-176	49
OPHN1	4.32049	0.119	0.013	3.36706e-176	49
FAM43A	2.56995	0.233	0.045	7.53138e-176	49
TGFBR2	1.50386	0.596	0.362	7.9292e-176	49
TMEM88	3.55248	0.106	0.03	1.0565e-175	49
PLEKHG1	2.20215	0.192	0.035	1.71751e-175	49
COL7A1	5.85206	0.07	0.001	2.01418e-175	49
SLC39A13	2.03637	0.3	0.077	4.42423e-175	49
RNF144A	1.70717	0.161	0.032	5.8587e-175	49
GPM6A	5.75037	0.078	0.002	6.68495e-175	49
PRTFDC1	5.37383	0.074	0.002	4.63295e-174	49
TMEM200A	1.03279	0.104	0.022	4.83457e-174	49
DYNC2H1	3.06836	0.167	0.021	5.38967e-174	49
SOX13	3.8592	0.13	0.021	5.73482e-174	49
HOXA4	6.22868	0.067	0.001	2.27915e-173	49
DAPK3	1.93673	0.328	0.094	1.09226e-172	49
SELENOW	1.0919	0.759	0.559	1.15072e-172	49
HLX	3.09099	0.189	0.03	1.52758e-172	49
IL6	4.08405	0.142	0.028	1.60569e-172	49
CACNA1D	8.02959	0.058	0.001	1.66031e-172	49
ALS2CL	5.60728	0.081	0.002	9.44879e-172	49
RIPOR3	6.38706	0.061	0.001	1.72869e-171	49
GPC1	3.52409	0.101	0.006	1.89206e-171	49
IQCJ-SCHIP1	5.95652	0.069	0.001	2.65184e-171	49
DYSF	3.50103	0.154	0.025	3.50059e-171	49
ARHGAP21	2.6125	0.245	0.068	7.58852e-171	49
TMEM14C	1.16749	0.639	0.349	9.75177e-171	49
CARHSP1	1.58025	0.482	0.204	1.49038e-169	49
YWHAE	1.15668	0.662	0.395	3.0235e-169	49
ZSCAN18	1.87465	0.276	0.068	5.78476e-169	49
MYO1D	2.32539	0.188	0.031	1.8257e-168	49
ASB9	4.85156	0.059	0.008	4.43023e-168	49
EBF1	2.17814	0.142	0.021	9.65278e-168	49
AL445426.1	7.81935	0.055	0.001	1.05234e-167	49
OSR2	5.29159	0.08	0.002	1.12282e-167	49
SMO	6.9354	0.061	0.001	1.33312e-167	49
DUXAP8	4.89894	0.084	0.003	1.53287e-167	49
MTSS2	4.94709	0.097	0.006	1.72059e-167	49
THBS3	3.32201	0.155	0.018	1.73797e-167	49
ADAMTS10	1.74359	0.116	0.018	1.88505e-167	49
TCN2	2.2381	0.27	0.107	2.84636e-167	49
C4B	6.1088	0.069	0.001	3.24691e-167	49
DSP	5.39677	0.085	0.003	4.81085e-167	49
ISYNA1	1.75263	0.212	0.048	5.5361e-167	49
ZNF205	3.38098	0.122	0.025	1.37078e-166	49
FKBP14	2.75915	0.17	0.023	1.37509e-166	49
CD36	2.77555	0.182	0.081	3.01023e-166	49
PPT2	2.82124	0.174	0.025	3.08195e-166	49
WWC2	3.13654	0.182	0.038	4.74151e-166	49
F8	3.46469	0.158	0.03	6.07511e-166	49
KCNN3	5.28307	0.084	0.004	8.15905e-166	49
ABI2	1.98745	0.284	0.072	1.09909e-165	49
NEO1	2.95962	0.141	0.015	1.41496e-165	49
EFNA5	3.36109	0.072	0.004	2.23351e-165	49
TXNDC5	1.96742	0.27	0.066	3.47506e-165	49
TNFAIP6	3.71935	0.149	0.03	6.62505e-165	49
C1RL	2.1084	0.294	0.08	8.70176e-165	49
ST6GALNAC5	5.91558	0.055	0.001	2.68725e-164	49
IGF2BP2	3.85678	0.137	0.017	2.84635e-164	49
MICU3	3.0545	0.107	0.009	6.08208e-164	49
CDC42EP2	2.42301	0.198	0.034	1.5755e-163	49
LRRN3	5.18446	0.087	0.004	5.74203e-163	49
RYR2	6.17829	0.067	0.001	7.58432e-163	49
FAM20A	3.11578	0.175	0.03	5.35777e-162	49
NEDD4	2.86984	0.158	0.02	6.80379e-162	49
TGFBR3	1.05628	0.324	0.124	7.7338e-162	49
KCNMB4	5.06927	0.085	0.003	1.42914e-161	49
MAGEF1	1.58655	0.253	0.064	2.16739e-161	49
GABRE	6.09039	0.071	0.002	2.89626e-161	49
C1orf115	4.80889	0.084	0.003	4.02515e-161	49
KCTD15	4.57436	0.102	0.007	4.11037e-161	49
MORF4L2	1.49314	0.478	0.22	5.90963e-161	49
NTNG1	5.98837	0.066	0.001	8.73425e-161	49
SNTB2	1.64876	0.287	0.079	2.85657e-160	49
SOCS2	2.49156	0.257	0.072	5.096e-160	49
DDAH2	1.37936	0.547	0.288	5.7866e-160	49
RHOD	3.42914	0.148	0.022	7.5189e-160	49
C4A	5.76588	0.067	0.001	1.22325e-159	49
CPAMD8	4.73776	0.085	0.009	1.31372e-159	49
PHGDH	3.4927	0.137	0.015	1.92846e-159	49
EBPL	1.27648	0.438	0.172	2.23177e-159	49
EPN2	2.76122	0.21	0.043	2.38292e-159	49
KLHL4	5.54883	0.06	0.001	4.59023e-159	49
EXT1	3.07352	0.153	0.019	9.6442e-159	49
HIC1	2.78398	0.146	0.018	1.05937e-158	49
HAPLN3	2.22144	0.202	0.038	1.29961e-158	49
CNPY4	1.74647	0.206	0.044	3.12049e-158	49
SDC2	3.05576	0.185	0.034	4.32382e-158	49
UBTD1	2.77656	0.196	0.052	8.58304e-158	49
DIP2C	3.74734	0.118	0.01	1.87367e-157	49
SETBP1	2.28096	0.205	0.04	4.39949e-157	49
DUSP6	1.86727	0.391	0.189	4.50792e-157	49
LRRC8A	2.51788	0.219	0.045	5.21526e-157	49
CC2D2A	3.27254	0.102	0.03	5.90991e-157	49
PLXNB1	4.60255	0.072	0.002	8.12145e-157	49
PALD1	3.93555	0.116	0.015	9.14174e-157	49
RASD1	3.11739	0.178	0.029	1.22051e-156	49
DNALI1	4.52249	0.097	0.007	4.55693e-156	49
PDZD2	5.96248	0.066	0.001	4.70374e-156	49
THRB	5.19832	0.085	0.004	4.79489e-156	49
POGLUT2	3.97167	0.099	0.006	6.72927e-156	49
AC004540.2	5.25896	0.056	0.005	7.02419e-156	49
GSTM2	2.12884	0.259	0.063	7.36896e-156	49
EPHX2	1.94731	0.141	0.024	3.26349e-155	49
ATP8B1	4.43314	0.101	0.008	3.55018e-155	49
SLC12A4	2.9472	0.183	0.031	3.6963e-155	49
TPD52L1	3.61505	0.134	0.02	8.08763e-155	49
HEBP1	1.57682	0.454	0.222	9.91741e-155	49
NR5A2	5.28214	0.07	0.002	1.61941e-154	49
AXIN2	4.41066	0.079	0.003	1.72456e-154	49
MARK1	4.8168	0.059	0.001	8.26339e-154	49
WASF1	3.61575	0.084	0.004	8.36426e-154	49
VCAN	1.47853	0.316	0.096	1.38993e-153	49
TNFRSF11B	5.89683	0.058	0.001	1.4765e-153	49
TUBG2	2.43632	0.205	0.039	4.78345e-153	49
TSPAN3	1.34593	0.536	0.263	2.05126e-152	49
WTIP	6.8132	0.055	0.001	2.06635e-152	49
DYRK3	3.29999	0.136	0.015	2.67452e-152	49
ZNF532	3.07858	0.152	0.02	5.76281e-152	49
KCTD12	1.83109	0.384	0.195	1.14199e-151	49
PTPRU	6.0446	0.063	0.001	1.18941e-151	49
UGDH	2.34977	0.232	0.053	1.6584e-151	49
NOL3	4.17962	0.111	0.011	2.04078e-151	49
TCAF1	2.12571	0.269	0.071	2.69037e-151	49
MBNL2	1.47	0.407	0.154	3.59264e-151	49
MYO15B	2.53693	0.223	0.08	1.76857e-150	49
GAS2L1	2.27774	0.21	0.083	1.91848e-150	49
PLXDC2	1.64125	0.482	0.223	2.98252e-150	49
NORAD	1.27009	0.56	0.297	3.02942e-150	49
TMEM37	3.59331	0.133	0.022	3.41278e-150	49
ARHGAP31	2.12447	0.239	0.116	1.56353e-149	49
CACNB2	6.02432	0.055	0.001	2.22042e-149	49
APOL1	2.14266	0.295	0.102	2.51577e-149	49
SDC3	3.02359	0.172	0.036	3.50106e-149	49
MARVELD2	6.33412	0.063	0.001	5.93518e-149	49
BNIP3	1.42759	0.308	0.096	7.9441e-149	49
SLC44A3	5.26921	0.051	0.001	1.05265e-148	49
AIG1	1.93945	0.322	0.109	2.16263e-148	49
RUSC2	3.64593	0.11	0.021	2.26305e-148	49
DYNC1LI2	1.56424	0.391	0.148	2.43423e-148	49
DAG1	2.49623	0.204	0.041	3.32818e-148	49
GPRC5C	4.69323	0.093	0.006	1.42434e-147	49
MAPK11	3.4737	0.107	0.009	1.9953e-147	49
C6orf132	4.24019	0.051	0.001	2.34143e-147	49
NUCKS1	1.02936	0.68	0.44	2.38308e-147	49
EVA1B	2.87519	0.179	0.034	2.60396e-147	49
BAALC	4.71002	0.077	0.003	3.52024e-147	49
ZDHHC15	5.75038	0.05	0	5.5561e-147	49
KLHL3	4.11036	0.096	0.006	7.44493e-147	49
DYNC2LI1	3.15722	0.164	0.028	9.8229e-147	49
INPP1	2.39286	0.25	0.072	1.75583e-146	49
ERBB2	2.38308	0.124	0.016	2.55812e-146	49
SPATS2	1.93955	0.233	0.055	2.76935e-146	49
SEPTIN4	2.7677	0.133	0.052	5.77154e-146	49
HS3ST3A1	5.92968	0.058	0.001	7.01059e-146	49
PKHD1L1	3.97937	0.116	0.012	7.15498e-146	49
LPP	1.40087	0.483	0.222	9.77843e-146	49
PSD3	2.81573	0.166	0.047	6.49292e-145	49
FAM174B	3.88948	0.109	0.009	1.44802e-144	49
CSNK1E	1.99105	0.309	0.103	2.90825e-144	49
FLRT3	6.6761	0.05	0	4.17642e-144	49
COL13A1	4.73043	0.085	0.004	4.24853e-144	49
GCSH	1.84179	0.328	0.127	8.07333e-144	49
ADM	2.75971	0.206	0.054	1.25301e-143	49
SMAD5	1.82995	0.288	0.084	1.31862e-143	49
RARG	2.06356	0.15	0.025	1.37173e-143	49
LRRC49	5.33622	0.073	0.003	1.59271e-143	49
CPT1C	6.62143	0.051	0	1.78624e-143	49
ZNRF3	5.76446	0.068	0.002	2.43643e-143	49
ZFYVE9	3.51313	0.098	0.007	3.70979e-143	49
HOMER3	2.94654	0.167	0.029	9.88797e-143	49
TSPAN5	1.24475	0.231	0.077	6.29492e-142	49
RBPMS2	3.28779	0.058	0.003	7.0675e-142	49
RNF152	6.32462	0.051	0.001	1.06113e-141	49
KIAA0355	2.41449	0.229	0.06	3.12337e-141	49
DMPK	2.4611	0.117	0.016	3.12796e-141	49
CD320	1.15498	0.372	0.147	3.33545e-141	49
CLIC2	2.50225	0.19	0.058	4.45023e-141	49
ATF3	1.43733	0.538	0.327	4.55437e-141	49
SLC38A2	1.25043	0.583	0.326	4.63621e-141	49
STON2	4.23077	0.092	0.01	7.84061e-141	49
DDX17	1.09639	0.758	0.525	8.4295e-141	49
ARFGEF3	6.60044	0.054	0.001	9.06171e-141	49
ETS2	1.63106	0.44	0.22	1.74182e-140	49
MSC	1.04792	0.155	0.039	1.85651e-140	49
HIP1	2.30519	0.248	0.073	2.97731e-140	49
SYPL1	1.19534	0.545	0.271	3.49462e-140	49
ANKRD35	2.55566	0.118	0.014	4.13692e-140	49
FKBP2	1.11199	0.586	0.314	6.87353e-140	49
GPRC5A	4.65815	0.075	0.003	7.84781e-140	49
VKORC1	1.07851	0.615	0.377	5.79387e-139	49
INTU	4.78144	0.078	0.007	9.50454e-139	49
ZDHHC1	2.69524	0.156	0.024	1.96043e-138	49
TNFAIP1	2.4893	0.192	0.039	3.11006e-138	49
P3H1	1.94341	0.269	0.077	4.22375e-138	49
ITGA9-AS1	5.25127	0.072	0.004	1.20164e-137	49
TRAM2	1.95891	0.195	0.041	1.25724e-137	49
SEC31A	1.29657	0.528	0.272	1.26973e-137	49
NIBAN2	2.57712	0.207	0.052	1.52743e-137	49
AC068888.1	4.17565	0.088	0.005	3.50035e-137	49
CSF1	1.43736	0.277	0.081	4.08208e-137	49
HOXB3	4.23002	0.088	0.005	4.9875e-137	49
CISD1	1.62103	0.322	0.108	8.20727e-137	49
POGLUT3	1.93756	0.183	0.036	1.11321e-136	49
UNC13B	2.98346	0.102	0.033	1.2815e-136	49
RAB11A	1.31613	0.585	0.374	1.37233e-136	49
ARL4D	2.60397	0.148	0.023	2.41737e-136	49
ADGRA3	5.2155	0.06	0.001	7.65173e-136	49
PCBP4	1.3059	0.13	0.033	1.01172e-135	49
SH3BP4	2.71685	0.163	0.046	1.18287e-135	49
TYRO3	5.63587	0.059	0.001	2.30988e-135	49
FRY	2.44759	0.204	0.075	2.36851e-135	49
CTDSP2	1.47771	0.426	0.183	7.11125e-135	49
PRAF2	1.18092	0.21	0.059	8.61624e-135	49
IFT22	2.10841	0.218	0.052	1.71314e-134	49
MEIS3	4.68435	0.051	0.001	2.05041e-134	49
MANBAL	1.94989	0.259	0.073	3.49761e-134	49
KALRN	4.32631	0.091	0.007	3.88173e-134	49
ARMH4	3.27753	0.081	0.005	5.02155e-134	49
TLN2	4.00653	0.097	0.008	6.22602e-134	49
HSPA12A	2.47913	0.075	0.007	8.44105e-134	49
CYSTM1	1.43086	0.455	0.234	2.46083e-133	49
PPFIA3	4.67691	0.08	0.004	2.47879e-133	49
AHDC1	2.01081	0.153	0.028	2.6607e-133	49
NTM	3.40211	0.057	0.002	3.75799e-133	49
PCSK5	2.59379	0.176	0.033	5.02875e-133	49
WSB1	1.05295	0.752	0.521	5.80153e-133	49
SH3RF3	5.17594	0.067	0.002	9.73129e-133	49
ADD1	1.25322	0.531	0.272	1.04419e-132	49
LRIG1	1.32535	0.136	0.033	1.25665e-132	49
BAG2	2.12766	0.191	0.04	3.55591e-132	49
IQCK	3.56595	0.122	0.019	4.02063e-132	49
RAB3IL1	4.21392	0.083	0.005	7.29903e-132	49
EGLN3	3.34249	0.093	0.007	1.2638e-131	49
RALA	1.629	0.476	0.246	1.98666e-131	49
PDE3A	5.87775	0.052	0.001	2.27253e-131	49
YIPF3	1.19439	0.542	0.29	2.53038e-131	49
SMIM10	3.3693	0.124	0.019	2.93782e-131	49
TCEAL1	2.29572	0.234	0.069	2.46531e-130	49
CPLX1	4.00207	0.069	0.003	4.36589e-130	49
NPR2	4.39766	0.068	0.003	6.01057e-130	49
ARL1	1.40429	0.396	0.162	6.76945e-130	49
TET1	3.50351	0.079	0.005	7.68575e-130	49
SLC38A5	2.16772	0.182	0.038	1.02667e-129	49
AL139220.2	4.47452	0.055	0.001	1.46041e-129	49
PLEKHG5	4.36986	0.068	0.003	1.61814e-129	49
SMPDL3A	2.77816	0.17	0.033	1.84276e-129	49
PRMT1	1.16928	0.565	0.297	3.19718e-129	49
PXDC1	2.68557	0.169	0.044	7.86702e-129	49
LRP11	3.21011	0.135	0.02	1.6335e-128	49
ZNF395	1.45023	0.148	0.033	2.85599e-128	49
SNX33	3.29934	0.133	0.023	3.17261e-128	49
ARL3	1.58944	0.297	0.097	3.40162e-128	49
IFT43	1.61596	0.306	0.102	5.13663e-128	49
BMP6	6.48013	0.053	0.001	6.35757e-128	49
SEMA6C	4.51686	0.067	0.002	1.29672e-127	49
RGL2	1.87689	0.308	0.109	1.43584e-127	49
MPP3	5.37151	0.066	0.003	2.04013e-127	49
RIMKLB	2.49098	0.182	0.038	2.60868e-127	49
DCBLD1	2.70873	0.141	0.021	4.27884e-127	49
PHF14	1.19835	0.456	0.207	9.07046e-127	49
PCYOX1	1.94287	0.256	0.075	1.01109e-126	49
RECK	1.79526	0.249	0.07	1.30834e-126	49
MINDY4	4.28728	0.086	0.006	1.77743e-126	49
ABCA1	1.8331	0.269	0.082	2.0139e-126	49
MRVI1	3.84423	0.08	0.005	2.1084e-126	49
ROCK2	2.09543	0.259	0.082	3.14003e-126	49
PTGER1	5.18375	0.057	0.001	4.58103e-126	49
GAB1	3.29782	0.134	0.023	6.4201e-126	49
HECTD2	3.02908	0.124	0.015	6.48078e-126	49
SLC39A7	1.45666	0.374	0.15	7.97273e-126	49
OTUD7B	1.85369	0.118	0.02	1.12362e-125	49
MAN1C1	2.77988	0.156	0.028	1.65713e-125	49
ADGRL1	2.77726	0.108	0.013	1.73075e-125	49
STON1	3.29086	0.13	0.024	2.59691e-125	49
GRK5	1.82836	0.208	0.053	3.47165e-125	49
ACOX2	5.4112	0.063	0.002	4.23144e-125	49
ZHX3	3.35537	0.109	0.011	4.49837e-125	49
TMEM263	1.0387	0.304	0.112	5.08667e-125	49
RAB11FIP5	2.03286	0.136	0.024	7.46173e-125	49
UGGT2	3.14438	0.131	0.031	1.22886e-124	49
ZNF358	2.94581	0.158	0.033	1.25668e-124	49
CCN3	6.18625	0.058	0.002	1.6718e-124	49
EPDR1	3.48309	0.116	0.015	1.80426e-124	49
MMP15	5.27807	0.066	0.004	2.0419e-124	49
LMAN1	1.07514	0.573	0.321	3.32652e-124	49
USP22	1.29137	0.463	0.22	4.42665e-124	49
DCLK2	5.29858	0.066	0.004	5.75744e-124	49
B9D1	2.75896	0.131	0.018	6.88336e-124	49
ITGA10	5.40121	0.061	0.002	6.96377e-124	49
MN1	4.66957	0.066	0.002	7.6453e-124	49
C2CD2	2.89247	0.163	0.04	8.13024e-124	49
NBPF1	2.2152	0.23	0.068	1.41208e-123	49
PER3	2.67336	0.173	0.038	1.92826e-123	49
CYTL1	4.34275	0.081	0.005	2.87412e-123	49
SLC25A23	1.79402	0.098	0.015	3.42931e-123	49
PLCE1	5.65524	0.058	0.002	3.83177e-123	49
PLCB1	1.73635	0.134	0.03	4.46873e-123	49
SOCS5	2.24866	0.159	0.029	5.01031e-123	49
SCG5	4.50377	0.052	0.001	1.05669e-122	49
TMEM237	3.10477	0.131	0.019	1.11011e-122	49
S100A3	5.69577	0.062	0.002	1.31914e-122	49
QPRT	2.81641	0.159	0.036	1.67228e-122	49
PDGFB	3.57231	0.104	0.019	2.0534e-122	49
DTWD1	1.76669	0.284	0.094	4.81827e-122	49
MYO5C	4.716	0.064	0.002	5.03039e-122	49
IL17RC	2.65037	0.169	0.05	6.32041e-122	49
EVC	4.16657	0.062	0.002	7.30315e-122	49
ALDH1L2	4.35299	0.081	0.005	8.03504e-122	49
EI24	1.33699	0.399	0.171	8.25145e-122	49
C19orf33	5.16961	0.068	0.004	1.91641e-121	49
FST	6.84664	0.05	0.001	3.9553e-121	49
EFHC1	2.09825	0.198	0.046	5.43245e-121	49
ITPKC	3.13031	0.13	0.02	7.07024e-121	49
FAM110B	3.1247	0.131	0.026	1.16079e-120	49
SEC14L1	1.62928	0.402	0.229	1.42983e-120	49
CTSO	1.74895	0.283	0.094	2.51892e-120	49
NECTIN3	2.78234	0.073	0.006	3.20095e-120	49
CRACR2B	2.49489	0.148	0.059	3.53973e-120	49
SOD2	1.5114	0.545	0.393	5.08704e-120	49
NUCB2	1.02558	0.502	0.249	5.20614e-120	49
IMPDH2	1.24955	0.467	0.234	6.28574e-120	49
MAPK12	3.84209	0.079	0.005	7.68341e-120	49
ASPHD1	5.66352	0.054	0.001	9.56317e-120	49
TAOK2	2.38164	0.212	0.062	1.10061e-119	49
GCAT	3.96029	0.077	0.005	1.64868e-119	49
GPR161	4.46504	0.077	0.006	5.16562e-119	49
EVC2	2.42397	0.078	0.008	1.28246e-118	49
MSX2	4.1865	0.052	0.001	1.73462e-118	49
HPGD	1.68111	0.115	0.179	2.24996e-118	49
TLE1	1.36027	0.257	0.081	2.70423e-118	49
ACKR2	5.95719	0.05	0.001	3.9935e-118	49
FZD7	4.39733	0.079	0.007	6.10621e-118	49
TRPC1	3.51661	0.071	0.005	9.13313e-118	49
F11R	1.81357	0.262	0.148	1.02081e-117	49
NRXN2	4.07797	0.064	0.003	1.30796e-117	49
MYOF	1.7669	0.303	0.14	1.56056e-117	49
NFKBIZ	1.047	0.622	0.415	1.56778e-117	49
FTX	1.98284	0.275	0.094	1.78815e-117	49
FN3K	2.7725	0.147	0.026	1.93783e-117	49
GASK1A	5.89586	0.051	0.001	2.17909e-117	49
HERC2	1.46629	0.415	0.193	3.80007e-117	49
SWI5	1.60413	0.263	0.082	4.45967e-117	49
SLC37A3	1.51199	0.127	0.029	9.35778e-117	49
TMEM44	4.15077	0.079	0.005	1.58238e-116	49
B3GALNT1	3.67196	0.099	0.018	3.38645e-116	49
PTOV1	1.0891	0.512	0.266	5.26601e-116	49
TPCN1	2.33179	0.203	0.051	1.30954e-115	49
BAZ2B	1.64622	0.365	0.166	1.4723e-115	49
KDM5B	1.16239	0.283	0.101	1.49912e-115	49
SYTL4	4.57997	0.063	0.006	1.68612e-115	49
BCAP29	1.39412	0.422	0.201	2.44372e-115	49
BOD1	1.60659	0.3	0.106	2.61352e-115	49
LUC7L3	1.25734	0.555	0.308	2.67422e-115	49
WDR60	1.77002	0.239	0.07	2.81474e-115	49
TSHZ3	2.75833	0.097	0.01	4.55031e-115	49
LUZP1	1.70963	0.315	0.12	6.59091e-115	49
CHST15	2.00344	0.183	0.042	6.99909e-115	49
ILK	1.15219	0.555	0.319	1.52655e-114	49
CDK4	1.2571	0.441	0.214	3.86337e-114	49
ZBTB46	4.121	0.085	0.009	4.00154e-114	49
AL137186.2	4.39649	0.076	0.006	9.30949e-114	49
FOXP1	1.07701	0.629	0.392	1.00601e-113	49
SYNPO2	3.7948	0.083	0.006	2.31783e-113	49
S1PR3	3.86863	0.064	0.003	2.88066e-113	49
STARD8	2.56091	0.126	0.047	3.03187e-113	49
WNT5A	5.68675	0.054	0.002	6.42189e-113	49
MSC-AS1	1.33848	0.115	0.024	1.01193e-112	49
CCDC50	1.29413	0.441	0.221	1.11057e-112	49
CEP68	1.8286	0.246	0.075	1.81117e-112	49
ACACB	2.79635	0.127	0.044	3.54819e-112	49
NUMBL	2.82037	0.108	0.013	4.52226e-112	49
TFG	1.27425	0.431	0.208	7.14648e-112	49
WNT2B	4.7973	0.069	0.004	7.9343e-112	49
ZNF771	2.22013	0.123	0.019	1.42075e-111	49
BAHCC1	4.6048	0.068	0.006	2.29494e-111	49
OLFM2	1.81068	0.095	0.017	4.64243e-111	49
IFT81	3.32892	0.097	0.01	5.47492e-111	49
AHR	1.31982	0.447	0.23	6.93822e-111	49
ASAP1	1.65678	0.337	0.165	1.33635e-110	49
ABCB6	3.17679	0.102	0.011	1.35711e-110	49
FAM20C	2.47288	0.161	0.053	2.90444e-110	49
TNK1	1.76442	0.071	0.01	3.14238e-110	49
NBPF15	1.54119	0.258	0.085	3.31689e-110	49
TCTN1	1.97608	0.233	0.074	7.58897e-110	49
FAM3C	1.2413	0.395	0.175	2.05857e-109	49
CDR2L	5.13179	0.059	0.003	2.08903e-109	49
GABBR1	2.81348	0.139	0.025	2.58129e-109	49
TCEA3	2.67511	0.158	0.039	3.13248e-109	49
SH3RF1	3.29336	0.107	0.013	6.15381e-109	49
ARGLU1	1.25272	0.703	0.508	6.97698e-109	49
DMWD	1.6113	0.105	0.022	8.9472e-109	49
CNTLN	2.11877	0.211	0.076	2.58179e-108	49
IER5L	2.20582	0.15	0.029	4.98364e-108	49
DACT1	5.66043	0.05	0.001	5.67503e-108	49
FDPS	1.28963	0.481	0.251	5.93917e-108	49
SEPTIN8	2.38395	0.168	0.038	7.83678e-108	49
PRXL2A	1.92257	0.234	0.103	1.18719e-107	49
LMO7	2.27843	0.119	0.02	1.35655e-107	49
GLT8D1	1.2839	0.325	0.127	1.67302e-107	49
NUMA1	1.27784	0.472	0.245	1.99446e-107	49
PAK4	2.59294	0.169	0.04	2.56437e-107	49
LINC02609	4.87481	0.06	0.003	2.62615e-107	49
GET1	1.72871	0.274	0.096	3.23382e-107	49
KRT19	5.26347	0.065	0.004	3.53873e-107	49
PHETA2	3.25787	0.105	0.014	5.4016e-107	49
ROM1	3.45173	0.081	0.006	8.04931e-107	49
PLXNA4	2.92624	0.057	0.004	9.78865e-107	49
NFE2L1	1.64049	0.305	0.12	1.50432e-106	49
TBC1D8B	4.13087	0.075	0.005	3.03339e-106	49
THRA	1.40795	0.251	0.083	4.21786e-106	49
PRDX4	1.06545	0.478	0.249	4.66117e-106	49
PIK3C2B	2.81873	0.139	0.026	5.66613e-106	49
TGFB2	5.12494	0.061	0.004	5.9253e-106	49
IL3RA	2.18571	0.153	0.079	7.15075e-106	49
CYP46A1	4.63126	0.057	0.002	9.05973e-106	49
KCNQ1OT1	2.30593	0.159	0.034	1.33702e-105	49
CD109	2.69068	0.13	0.05	1.50657e-105	49
PLOD1	1.66144	0.309	0.132	1.70224e-105	49
HSD17B12	1.42078	0.395	0.189	2.27883e-105	49
CPNE8	2.34612	0.175	0.063	5.3776e-105	49
KIAA1671	2.23212	0.121	0.022	9.02293e-105	49
PKN3	3.62252	0.076	0.006	9.36125e-105	49
H6PD	1.60842	0.304	0.118	1.10359e-104	49
ZDHHC9	2.64952	0.152	0.036	1.72731e-104	49
ADAM12	2.23593	0.113	0.017	2.33818e-104	49
KANK1	3.67227	0.072	0.005	3.11976e-104	49
PIK3C2A	1.86884	0.27	0.101	4.43753e-104	49
ADM5	5.36381	0.054	0.002	7.24204e-104	49
MPZL2	2.09576	0.092	0.058	1.66555e-103	49
MAP2	4.63467	0.055	0.002	1.79366e-103	49
AK3	1.14252	0.404	0.186	1.81223e-103	49
NAALADL2	5.05925	0.057	0.003	2.03005e-103	49
SOX5	4.03501	0.063	0.003	2.77647e-103	49
SMAGP	1.0615	0.142	0.044	4.82091e-103	49
PCSK6	5.10105	0.052	0.002	1.00474e-102	49
TM9SF1	1.36282	0.364	0.161	1.88815e-102	49
AKR1C1	3.37365	0.094	0.018	4.24402e-102	49
C11orf74	2.42519	0.158	0.05	4.46012e-102	49
VAT1	1.0741	0.488	0.254	4.54436e-102	49
CDC42BPB	1.82646	0.229	0.112	4.63632e-102	49
MARVELD1	2.27056	0.176	0.062	1.43502e-101	49
HACD3	1.3345	0.338	0.141	2.08197e-101	49
MAP4	1.07373	0.499	0.271	3.57119e-101	49
COLEC12	1.86762	0.233	0.105	7.79352e-101	49
HRH1	3.08842	0.109	0.026	8.2473e-101	49
CPNE2	2.43389	0.169	0.048	2.09579e-100	49
MLXIP	1.59341	0.296	0.114	2.46077e-100	49
CMTM8	1.694	0.143	0.034	3.71141e-100	49
NR2F6	3.38934	0.097	0.012	5.13587e-100	49
ARHGAP6	2.08406	0.126	0.073	7.83869e-100	49
WDR86	1.06161	0.08	0.019	1.62565e-99	49
2025-03-03	1.0545	0.198	0.065	1.90153e-99	49
PLAU	2.3694	0.157	0.094	1.96116e-99	49
ITPRIPL2	2.43056	0.174	0.056	2.50023e-99	49
CLUAP1	2.20164	0.144	0.029	3.56235e-99	49
SNHG7	1.00103	0.555	0.322	6.77902e-99	49
CYFIP1	1.65285	0.302	0.143	7.67587e-99	49
TENM4	3.28291	0.089	0.01	8.68613e-99	49
DMTN	2.82651	0.095	0.012	1.90842e-98	49
KHDRBS3	5.00765	0.05	0.002	2.5899e-98	49
NHSL2	2.1573	0.127	0.024	3.65124e-98	49
MAP3K12	2.11807	0.129	0.024	1.03365e-97	49
PRRT2	3.64065	0.059	0.004	1.90811e-97	49
SCN1B	2.3976	0.101	0.013	1.91295e-97	49
PLEC	1.08906	0.575	0.354	4.82923e-97	49
AK4	3.54479	0.079	0.007	5.16766e-97	49
GOLGA2	1.20084	0.355	0.155	7.04521e-97	49
SPRED2	2.32583	0.171	0.045	1.11894e-96	49
LRRC70	3.47298	0.065	0.004	1.12293e-96	49
NAT14	2.93381	0.068	0.006	1.87381e-96	49
ZFHX3	1.84644	0.237	0.11	1.92868e-96	49
PWWP3A	1.80224	0.239	0.08	2.10705e-96	49
DTNA	3.24338	0.083	0.023	2.64952e-96	49
SPATA6	2.84609	0.123	0.035	4.29408e-96	49
LINC02381	3.15439	0.104	0.018	6.37524e-96	49
FGD6	2.80246	0.129	0.031	8.52489e-96	49
STAB1	1.71653	0.175	0.045	9.22432e-96	49
MIER2	2.45974	0.166	0.055	1.04792e-95	49
XIST	1.89782	0.269	0.108	1.43222e-95	49
ICA1	2.64484	0.142	0.033	1.47798e-95	49
RERE	1.35936	0.349	0.153	1.91742e-95	49
ENC1	1.0807	0.223	0.08	2.59499e-95	49
OAT	1.1825	0.348	0.151	2.60755e-95	49
LRRC75B	4.56745	0.05	0.002	3.17369e-95	49
NT5DC2	3.13831	0.092	0.011	3.27593e-95	49
IRF2BPL	1.40846	0.281	0.105	3.95664e-95	49
TCEAL3	1.40399	0.347	0.158	4.73567e-95	49
ALPL	2.22299	0.07	0.007	4.8775e-95	49
INKA1	3.28391	0.079	0.008	5.41206e-95	49
PKDCC	4.89622	0.054	0.004	6.54289e-95	49
TTC8	2.97099	0.117	0.026	8.05574e-95	49
EBF4	2.99901	0.057	0.004	1.25697e-94	49
ENTPD1	1.93397	0.234	0.09	2.31028e-94	49
JAG2	3.70204	0.076	0.007	2.96322e-94	49
SORBS1	4.61184	0.061	0.004	4.3258e-94	49
STAP2	3.37356	0.085	0.009	4.35347e-94	49
RNF24	1.3929	0.224	0.072	8.64842e-94	49
DEXI	1.0497	0.182	0.058	8.72313e-94	49
ARPC1A	1.04507	0.499	0.286	9.01343e-94	49
PTPA	1.34447	0.33	0.141	1.02359e-93	49
SLC43A1	1.10468	0.105	0.027	1.0539e-93	49
CD302	1.50693	0.37	0.201	1.76507e-93	49
VEZT	1.45561	0.296	0.118	2.31186e-93	49
EHBP1	1.69331	0.178	0.048	2.40425e-93	49
NAV2	3.68079	0.066	0.005	2.52474e-93	49
PPP1R13B	2.71582	0.119	0.021	4.32777e-93	49
BEND5	1.81492	0.079	0.012	5.96763e-93	49
P2RY1	2.35416	0.05	0.034	1.00959e-92	49
TRIB2	1.33031	0.201	0.067	1.10863e-92	49
SPECC1L	1.66246	0.248	0.086	1.38154e-92	49
TBX1	4.31858	0.062	0.006	1.95033e-92	49
GPX7	1.05047	0.216	0.076	2.08111e-92	49
GAS7	1.60723	0.243	0.084	2.29573e-92	49
TTC23	3.51907	0.071	0.014	2.64006e-92	49
ZNF280D	1.45054	0.283	0.109	2.67449e-92	49
SERP2	2.62143	0.055	0.005	2.73935e-92	49
MIR497HG	2.42854	0.109	0.018	3.17872e-92	49
NINL	2.13043	0.057	0.006	5.5726e-92	49
CRK	1.41935	0.321	0.138	2.07465e-91	49
TRIQK	1.90988	0.204	0.091	3.43037e-91	49
EXT2	1.57454	0.252	0.09	3.63396e-91	49
GFOD2	2.08959	0.151	0.035	5.71457e-91	49
ST6GALNAC3	3.52607	0.083	0.009	8.43863e-91	49
EPHB3	4.49149	0.052	0.002	9.24206e-91	49
CNTNAP1	4.4809	0.053	0.002	1.63669e-90	49
ARHGEF40	2.02889	0.159	0.039	1.84471e-90	49
CCDC71L	2.21048	0.171	0.046	2.41652e-90	49
CZIB	1.03202	0.433	0.221	2.95002e-90	49
RGMB	3.08643	0.093	0.012	3.575e-90	49
ZC2HC1A	2.00445	0.213	0.077	4.02649e-90	49
TMTC3	2.20399	0.127	0.025	4.82511e-90	49
PKD1	2.00334	0.184	0.051	6.63909e-90	49
FOXO1	1.13501	0.281	0.111	8.29872e-90	49
CREB5	2.21683	0.187	0.068	9.31529e-90	49
SLC24A1	3.53925	0.085	0.012	1.05767e-89	49
CD99L2	1.79282	0.23	0.08	1.11019e-89	49
TCEAL8	1.26327	0.35	0.159	1.48892e-89	49
WDFY3-AS2	4.2602	0.062	0.004	1.52018e-89	49
PPP2CB	1.89885	0.219	0.08	1.62681e-89	49
BAD	1.04644	0.385	0.184	1.65148e-89	49
TM2D2	1.33099	0.316	0.135	2.07425e-89	49
TMEM121	2.06362	0.067	0.009	2.54363e-89	49
HLF	2.76286	0.067	0.007	2.85885e-89	49
ATP9A	3.04789	0.081	0.009	3.03564e-89	49
CYB561	1.70146	0.193	0.057	4.29237e-89	49
ADARB1	2.07488	0.139	0.032	4.44983e-89	49
QTRT1	1.29945	0.338	0.15	5.12692e-89	49
TXNDC15	1.01201	0.374	0.176	9.07698e-89	49
STK3	2.0985	0.185	0.057	9.52486e-89	49
CDK2AP1	1.76276	0.238	0.088	1.61772e-88	49
PXMP2	1.61411	0.163	0.043	1.75646e-88	49
HAS1	5.09866	0.053	0.003	2.3873e-88	49
MAGI3	3.45879	0.072	0.006	3.859e-88	49
ESD	1.09214	0.453	0.246	6.19379e-88	49
TMCO3	1.46602	0.278	0.11	8.04426e-88	49
PGRMC2	1.36517	0.236	0.083	1.08398e-87	49
COBLL1	1.82416	0.159	0.041	1.13128e-87	49
AFAP1L2	2.84507	0.07	0.008	1.24183e-87	49
CHST14	1.82836	0.196	0.06	1.73842e-87	49
RAMP1	1.96667	0.104	0.021	2.16531e-87	49
HHEX	2.07189	0.179	0.066	4.1875e-87	49
AFF1	1.372	0.323	0.141	4.67985e-87	49
STARD9	2.37637	0.125	0.024	4.98182e-87	49
FBXO21	1.22281	0.289	0.118	6.96564e-87	49
NEIL1	2.12392	0.144	0.033	8.27608e-87	49
CCNL2	1.29589	0.395	0.199	8.78579e-87	49
MIB1	1.38864	0.162	0.045	1.33109e-86	49
DISP1	3.30475	0.092	0.023	2.04383e-86	49
SPAG16	1.44971	0.158	0.043	3.10608e-86	49
MVB12A	1.16662	0.354	0.164	3.82876e-86	49
KIAA1324L	2.94033	0.066	0.006	5.49213e-86	49
SH2D3C	1.89192	0.234	0.096	8.95516e-86	49
ADI1	1.15057	0.428	0.233	1.40007e-85	49
CPQ	1.38263	0.329	0.152	1.51739e-85	49
ACKR3	2.18471	0.153	0.065	1.63016e-85	49
RASAL2	1.68406	0.166	0.107	6.50152e-85	49
AC104506.1	3.19239	0.095	0.017	1.04248e-84	49
FHL3	1.30899	0.273	0.107	1.2287e-84	49
SMARCD3	1.75828	0.128	0.029	1.72687e-84	49
WARS	1.35959	0.435	0.259	1.90875e-84	49
CXCL1	3.62062	0.108	0.027	3.28799e-84	49
TRPM4	2.89621	0.073	0.027	3.5792e-84	49
CYTH3	1.84876	0.149	0.037	3.79296e-84	49
LATS2	1.90127	0.214	0.08	5.32754e-84	49
EOGT	2.19167	0.179	0.067	6.14976e-84	49
YIPF2	1.3527	0.294	0.123	7.19643e-84	49
PRKAR1B	2.12158	0.167	0.048	8.82692e-84	49
GSTM1	1.52644	0.265	0.105	1.04093e-83	49
ME3	2.29718	0.148	0.052	1.13149e-83	49
PCMTD2	1.25212	0.226	0.081	1.42938e-83	49
NOD1	1.98246	0.201	0.07	2.72043e-83	49
ZEB1-AS1	1.91746	0.068	0.01	5.02736e-83	49
SIPA1L2	1.94469	0.132	0.076	5.21079e-83	49
TBC1D16	2.53914	0.125	0.028	5.44536e-83	49
TCF12	1.07973	0.348	0.162	1.03874e-82	49
RAB40B	1.84891	0.118	0.024	1.29341e-82	49
SETD7	1.57471	0.244	0.092	1.31787e-82	49
B4GALT2	3.5353	0.075	0.008	1.45038e-82	49
FNDC3B	1.05483	0.426	0.226	1.92968e-82	49
SULT1A2	4.68789	0.051	0.005	2.58023e-82	49
LGALSL	3.19002	0.081	0.018	3.85798e-82	49
ZNF618	2.89521	0.102	0.017	4.81296e-82	49
SULT1A1	1.81118	0.236	0.111	6.31237e-82	49
NPIPA1	2.06257	0.153	0.039	9.08356e-82	49
SLC25A36	1.07289	0.368	0.177	1.42479e-81	49
KAZALD1	2.65177	0.059	0.024	1.44816e-81	49
GBP4	1.63005	0.322	0.187	4.3196e-81	49
EXOC6	1.89653	0.205	0.097	6.18017e-81	49
LZTS2	2.08732	0.171	0.05	6.4814e-81	49
SOGA1	2.53406	0.116	0.039	6.59487e-81	49
WDR34	1.42794	0.161	0.046	7.01272e-81	49
KIFAP3	1.01869	0.272	0.113	9.83924e-81	49
AZIN2	1.78309	0.077	0.013	1.15345e-80	49
CCDC47	1.18561	0.407	0.216	2.06215e-80	49
NQO1	2.52319	0.129	0.033	2.08066e-80	49
PML	1.17696	0.378	0.19	2.56989e-80	49
CITED4	2.87631	0.094	0.014	3.44381e-80	49
ZNF629	3.29458	0.084	0.012	3.55748e-80	49
IPO11	1.92925	0.164	0.046	4.07633e-80	49
TMEM115	1.30889	0.292	0.125	1.35277e-79	49
CTIF	2.79304	0.114	0.027	1.69436e-79	49
EXTL2	2.57023	0.125	0.03	1.9154e-79	49
SPRY2	2.15594	0.098	0.017	2.71525e-79	49
NOS3	3.20789	0.079	0.01	8.52877e-79	49
WDR13	1.17557	0.358	0.175	1.06719e-78	49
CROCC	1.27596	0.154	0.047	1.95181e-78	49
CD276	1.74048	0.197	0.092	2.81372e-78	49
LRMDA	1.5791	0.198	0.118	3.21961e-78	49
NPAS2	3.75176	0.062	0.005	5.9238e-78	49
PIAS3	1.39094	0.181	0.058	7.54123e-78	49
PLA2G4C	2.68342	0.113	0.033	7.63054e-78	49
NPHP1	3.72783	0.069	0.01	7.94216e-78	49
LCAT	3.74634	0.071	0.009	1.04682e-77	49
TNFAIP8L1	1.99374	0.158	0.044	1.4881e-77	49
KLF7	1.95029	0.198	0.08	1.77977e-77	49
NHSL1	3.69273	0.068	0.009	1.81194e-77	49
RASSF8	3.11133	0.085	0.019	2.09549e-77	49
ZNF302	1.1645	0.296	0.129	2.12774e-77	49
AGAP1	2.49451	0.074	0.01	2.31964e-77	49
EPS8	1.7302	0.195	0.064	2.63252e-77	49
YAE1	1.7795	0.135	0.033	6.85154e-77	49
VAMP3	1.22464	0.414	0.239	6.9376e-77	49
PTX3	3.94392	0.068	0.009	7.62338e-77	49
CHD9	1.05084	0.47	0.273	1.40376e-76	49
DNM3	3.97206	0.053	0.003	1.47481e-76	49
PAK3	2.76552	0.05	0.004	1.85067e-76	49
MRPL17	1.31416	0.331	0.162	3.52345e-76	49
ZNF580	1.00506	0.35	0.169	3.81796e-76	49
DPY19L4	1.98796	0.14	0.035	3.82148e-76	49
HSPA2	2.67758	0.101	0.018	6.4144e-76	49
APPL2	1.71568	0.174	0.053	6.81273e-76	49
BIVM	1.82815	0.116	0.025	7.33549e-76	49
SVIL	1.31953	0.335	0.164	1.52077e-75	49
AL162586.1	3.52183	0.069	0.012	2.03483e-75	49
FADS2	2.07566	0.114	0.024	2.14792e-75	49
PPM1F	1.97216	0.192	0.069	2.23232e-75	49
CSRNP1	1.04348	0.545	0.396	2.35332e-75	49
CLDN12	3.09894	0.087	0.016	3.94062e-75	49
OSBPL9	1.23196	0.344	0.167	4.69394e-75	49
MGLL	1.51615	0.249	0.14	4.74466e-75	49
SESTD1	1.71062	0.219	0.086	8.82109e-75	49
ICAM2	1.03098	0.348	0.316	9.02101e-75	49
PIEZO1	1.52839	0.322	0.171	1.07818e-74	49
SH2D4A	3.6295	0.07	0.009	1.13031e-74	49
EEF2K	1.88291	0.181	0.059	1.28365e-74	49
G6PC3	1.3241	0.327	0.166	1.36971e-74	49
CYP3A5	4.24333	0.054	0.007	1.53682e-74	49
ALDH6A1	2.07997	0.164	0.05	1.63602e-74	49
TEF	2.83265	0.076	0.01	1.64376e-74	49
DPCD	2.63967	0.107	0.022	1.94629e-74	49
CDKN2C	1.79453	0.151	0.041	2.0591e-74	49
PGM3	1.67918	0.182	0.058	3.3911e-74	49
SMURF2	1.45515	0.212	0.076	3.6212e-74	49
PLXNB2	1.50239	0.279	0.146	4.51543e-74	49
MNS1	4.08047	0.057	0.006	4.52929e-74	49
C5orf15	1.27009	0.329	0.162	7.00771e-74	49
MLLT1	2.00004	0.181	0.062	8.64671e-74	49
HOXB4	1.45952	0.136	0.039	1.15858e-73	49
CYHR1	1.27258	0.289	0.127	1.32183e-73	49
PDE9A	3.04104	0.085	0.02	1.5402e-73	49
DYNC1I2	1.19771	0.356	0.182	1.64733e-73	49
MYO1E	1.90622	0.193	0.085	1.80519e-73	49
GPSM2	2.80407	0.086	0.013	2.74334e-73	49
SLC16A1	1.26998	0.142	0.041	2.82216e-73	49
SPAG9	1.17044	0.389	0.209	3.12653e-73	49
HYMAI	4.28445	0.057	0.005	5.7282e-73	49
ABCD4	1.51392	0.244	0.098	8.27443e-73	49
TPPP3	3.33283	0.08	0.012	8.86563e-73	49
PRICKLE4	2.92561	0.087	0.014	1.16363e-72	49
VSIG10	2.85214	0.095	0.025	1.47616e-72	49
NOTCH1	1.69945	0.223	0.117	1.64994e-72	49
KIFC3	1.51398	0.212	0.077	3.06795e-72	49
ARMCX3	1.06905	0.374	0.193	3.35279e-72	49
SH3GL1	1.17248	0.261	0.108	4.01798e-72	49
FRMD4B	1.39436	0.283	0.13	4.53199e-72	49
PURA	1.06474	0.319	0.15	6.10243e-72	49
FAIM2	3.92232	0.057	0.007	6.53399e-72	49
PLAGL1	2.00734	0.186	0.082	6.83606e-72	49
MINDY1	2.69929	0.099	0.019	7.55628e-72	49
CCDC74A	2.32572	0.05	0.005	7.63902e-72	49
BBS1	2.0652	0.119	0.027	9.05656e-72	49
MYO6	1.84808	0.206	0.09	1.15829e-71	49
SPTSSA	1.278	0.301	0.141	1.56024e-71	49
PRKCE	2.41096	0.137	0.054	2.07349e-71	49
AKT1S1	1.50008	0.222	0.085	2.07915e-71	49
TOX2	1.21653	0.141	0.045	2.09136e-71	49
OSBPL1A	1.51053	0.218	0.125	2.1677e-71	49
BCL9	2.2861	0.072	0.01	2.68468e-71	49
ZNF467	2.25087	0.127	0.031	2.80542e-71	49
SBF2	1.62936	0.243	0.112	3.81735e-71	49
SNAI1	1.91588	0.111	0.024	3.90137e-71	49
FAM234A	1.52666	0.229	0.09	4.47204e-71	49
STT3A	1.21807	0.29	0.13	4.83614e-71	49
SYNGAP1	1.30337	0.129	0.037	9.45818e-71	49
ZKSCAN1	1.09618	0.35	0.175	1.0165e-70	49
MXD4	1.36274	0.271	0.116	1.05199e-70	49
IFT172	2.3862	0.108	0.022	1.51762e-70	49
ST6GALNAC6	1.20462	0.3	0.138	1.74511e-70	49
TLCD3A	3.03169	0.053	0.004	2.64689e-70	49
SLC25A29	2.39147	0.131	0.04	2.83261e-70	49
CLDN1	3.78016	0.057	0.005	3.92153e-70	49
ZNF415	3.246	0.063	0.006	4.07945e-70	49
EGR3	1.85409	0.119	0.028	5.94781e-70	49
RASL11A	2.19815	0.141	0.039	5.98152e-70	49
PEMT	1.46442	0.271	0.125	8.60993e-70	49
PLPP2	2.93164	0.05	0.004	8.6666e-70	49
EEF1AKMT1	1.76217	0.127	0.032	1.70075e-69	49
DMD	3.70758	0.065	0.01	1.83419e-69	49
LRRC1	2.53629	0.072	0.01	1.85107e-69	49
NCOA7	1.2409	0.357	0.191	2.11092e-69	49
THBD	1.58929	0.278	0.153	3.16587e-69	49
ZNF322	1.51557	0.21	0.078	3.46889e-69	49
DPY19L3	2.11723	0.106	0.022	4.13837e-69	49
CFAP36	1.10576	0.292	0.133	4.74495e-69	49
KIF13A	2.22594	0.143	0.054	6.90426e-69	49
HSF4	3.57293	0.065	0.009	6.93619e-69	49
FOXO3	1.04771	0.354	0.181	1.28258e-68	49
TACSTD2	2.56881	0.056	0.005	1.99906e-68	49
PPP1R12B	2.02699	0.132	0.034	2.039e-68	49
SPATS2L	1.16389	0.369	0.204	2.31717e-68	49
DLG5	2.00638	0.069	0.011	2.62256e-68	49
HOOK2	1.01804	0.269	0.119	2.81285e-68	49
MORN2	1.81921	0.179	0.064	3.76167e-68	49
TRIP11	1.01424	0.348	0.175	3.96267e-68	49
ABL1	1.35419	0.183	0.063	4.27069e-68	49
KLHDC8B	1.86284	0.153	0.075	4.71949e-68	49
RNF217	2.57578	0.096	0.031	5.78247e-68	49
KIAA0895L	2.99983	0.088	0.018	6.20855e-68	49
ZNF208	1.15544	0.053	0.01	6.79963e-68	49
ARHGAP12	1.21768	0.168	0.059	9.40445e-68	49
MAP4K4	1.10517	0.3	0.14	1.1642e-67	49
BCS1L	1.81168	0.144	0.041	2.39167e-67	49
ARVCF	3.35282	0.07	0.009	2.42699e-67	49
RASGRF2	1.53218	0.056	0.011	2.86609e-67	49
CBX1	1.10705	0.274	0.122	2.99139e-67	49
SEC24D	1.2225	0.242	0.1	3.56583e-67	49
BCR	1.51116	0.139	0.04	5.35634e-67	49
ARMC9	3.44138	0.065	0.008	1.01743e-66	49
CHID1	1.04182	0.377	0.205	1.171e-66	49
MPRIP	1.09795	0.288	0.132	1.21366e-66	49
NPHP3	1.58928	0.164	0.052	1.59691e-66	49
ZNRF1	1.07748	0.118	0.04	2.10669e-66	49
NTHL1	1.56731	0.185	0.064	2.53285e-66	49
RNF144B	1.53024	0.187	0.133	7.75933e-66	49
ARPIN	1.74513	0.164	0.085	1.02508e-65	49
WDR19	2.73294	0.087	0.015	1.2123e-65	49
UCK2	1.26277	0.141	0.043	2.61028e-65	49
DEPTOR	2.98394	0.065	0.008	3.64403e-65	49
CCDC149	3.44573	0.066	0.01	6.02119e-65	49
BMPR1A	1.56406	0.119	0.031	6.05981e-65	49
IFT122	2.48191	0.11	0.028	9.34517e-65	49
ARRB1	1.30012	0.273	0.185	1.00699e-64	49
MMP11	5.9755	0.052	0.005	1.66255e-64	49
H2AFY2	2.3307	0.1	0.021	2.29249e-64	49
SPIN1	1.34686	0.257	0.115	2.84733e-64	49
KCTD11	2.15012	0.099	0.02	3.54901e-64	49
ZMIZ1	1.25482	0.333	0.183	3.88248e-64	49
WDFY3	1.98963	0.136	0.063	4.03786e-64	49
NKD1	3.41104	0.059	0.006	6.69076e-64	49
VANGL1	1.6796	0.106	0.025	7.21402e-64	49
TMEM67	2.176	0.09	0.017	7.26296e-64	49
DESI2	1.02241	0.316	0.155	9.39686e-64	49
CARD6	2.22914	0.127	0.041	1.62794e-63	49
IL13RA1	1.37132	0.289	0.15	1.8394e-63	49
MCTP1	1.53774	0.13	0.1	1.98298e-63	49
CPLANE1	1.63845	0.148	0.045	2.13575e-63	49
FAM210B	1.25897	0.263	0.118	2.25288e-63	49
MTA3	1.4797	0.131	0.038	2.38122e-63	49
NISCH	1.21542	0.248	0.108	2.45859e-63	49
BRD8	1.32318	0.199	0.075	2.70269e-63	49
ENDOD1	1.45996	0.173	0.06	3.9484e-63	49
EPHB2	3.03193	0.065	0.008	7.5419e-63	49
ISOC2	1.11569	0.339	0.18	1.05078e-62	49
CENPT	1.03096	0.272	0.126	1.07045e-62	49
CASTOR1	1.55008	0.116	0.032	1.07251e-62	49
ARL13B	1.39806	0.188	0.068	1.14785e-62	49
ECHDC2	1.40142	0.307	0.158	1.32201e-62	49
METAP1D	1.98218	0.094	0.02	1.35083e-62	49
LUC7L	1.03017	0.337	0.172	1.85604e-62	49
MAFF	1.20328	0.35	0.197	2.4451e-62	49
MOK	2.76628	0.072	0.011	2.45006e-62	49
TMEM214	1.10571	0.244	0.105	3.07008e-62	49
SCMH1	1.43832	0.135	0.041	4.78548e-62	49
LRATD2	2.44443	0.072	0.011	7.92665e-62	49
THBS1	1.00513	0.272	0.125	9.50668e-62	49
APOL3	1.43487	0.254	0.114	1.20444e-61	49
RTN2	2.50129	0.095	0.029	1.41954e-61	49
KCTD1	2.84217	0.053	0.005	1.80641e-61	49
HS3ST1	2.75214	0.089	0.019	2.07598e-61	49
NTPCR	1.21497	0.303	0.15	2.98991e-61	49
DHRS7B	1.62039	0.183	0.068	3.25054e-61	49
MIRLET7BHG	3.01379	0.081	0.02	4.54162e-61	49
KANSL1L	2.84992	0.086	0.02	5.27711e-61	49
TMEM161A	1.068	0.2	0.08	5.7082e-61	49
NEK3	2.50373	0.095	0.02	6.85026e-61	49
AC145124.1	2.30299	0.078	0.014	8.97942e-61	49
ZNF436	2.5646	0.074	0.011	9.41395e-61	49
ERF	1.73579	0.171	0.062	2.8842e-60	49
SNHG14	1.35117	0.174	0.063	2.93776e-60	49
KIAA0408	3.22489	0.055	0.006	3.71261e-60	49
KLC1	1.11963	0.344	0.181	3.81685e-60	49
C8orf58	2.32093	0.096	0.02	5.17425e-60	49
CYB5D2	1.88329	0.19	0.073	5.40512e-60	49
TRAF3IP2	1.68495	0.181	0.069	6.5672e-60	49
NAB2	1.97868	0.133	0.039	6.69781e-60	49
AKR1C2	2.7727	0.082	0.022	7.34041e-60	49
ARNT	1.34612	0.226	0.095	7.77189e-60	49
SMIM3	1.43056	0.197	0.076	7.79251e-60	49
AC108488.1	2.73622	0.084	0.019	1.51893e-59	49
DLGAP4	1.11932	0.288	0.138	1.60598e-59	49
LINC02256	1.03641	0.324	0.165	1.64371e-59	49
UGCG	1.08624	0.319	0.165	2.10947e-59	49
PDK2	1.21068	0.194	0.075	2.35047e-59	49
SLC41A1	1.13574	0.1	0.03	4.75491e-59	49
ACVR2A	2.39621	0.08	0.014	5.27136e-59	49
MST1	3.02978	0.063	0.008	6.37861e-59	49
CAB39L	2.5185	0.098	0.023	7.24617e-59	49
MORN4	2.73617	0.084	0.017	1.11992e-58	49
RALB	1.27266	0.312	0.182	1.35101e-58	49
RND1	3.76808	0.059	0.008	1.64812e-58	49
ATF7	1.1954	0.284	0.137	1.65678e-58	49
LRP3	3.05673	0.056	0.006	1.75301e-58	49
SPART	1.27436	0.295	0.157	2.09293e-58	49
RUFY3	1.69286	0.196	0.086	2.17219e-58	49
CBR3	2.28747	0.093	0.02	2.31114e-58	49
BACE1	1.75301	0.158	0.074	2.56248e-58	49
ATXN2	1.08062	0.268	0.125	2.58181e-58	49
SLC12A8	3.075	0.068	0.011	2.65628e-58	49
BICD1	1.00937	0.139	0.051	3.27766e-58	49
CXCL13	4.02282	0.052	0.006	4.01936e-58	49
TRIM16	2.07799	0.108	0.026	4.49444e-58	49
ARHGAP5	1.38226	0.198	0.078	4.53889e-58	49
ERC1	1.35229	0.212	0.087	7.16501e-58	49
MAP3K6	1.79341	0.141	0.044	7.30139e-58	49
USP13	1.75012	0.12	0.033	8.86794e-58	49
PKN2	1.1834	0.347	0.191	1.07461e-57	49
RCAN1	1.62358	0.187	0.073	1.20699e-57	49
CHSY1	1.26243	0.159	0.055	1.31607e-57	49
TPRA1	1.09935	0.279	0.134	1.36824e-57	49
NRARP	2.87282	0.072	0.012	2.30087e-57	49
RIN1	1.86237	0.106	0.026	2.33498e-57	49
PGAP1	1.81168	0.077	0.017	2.33674e-57	49
BCL7A	2.07185	0.078	0.015	2.45721e-57	49
ERRFI1	1.5666	0.181	0.067	6.0165e-57	49
C2orf27A	1.73802	0.086	0.019	6.05184e-57	49
ANKS1A	1.93094	0.116	0.067	7.91696e-57	49
CDKN1A	1.15906	0.451	0.286	8.30715e-57	49
AC110611.2	3.27272	0.056	0.007	9.29323e-57	49
WWC3	1.70275	0.165	0.059	1.05478e-56	49
CDK2	1.55959	0.119	0.034	1.37431e-56	49
PRKCI	1.05427	0.174	0.067	1.88161e-56	49
TPT1-AS1	1.4851	0.172	0.062	2.38836e-56	49
NUDCD1	1.27692	0.144	0.048	3.36858e-56	49
ZNF496	1.72931	0.124	0.035	3.87795e-56	49
ACAT1	1.26834	0.275	0.136	4.18295e-56	49
METRN	1.79652	0.084	0.018	4.31087e-56	49
EPHA4	1.15594	0.076	0.023	4.43571e-56	49
USP31	3.02325	0.072	0.015	5.91909e-56	49
NRBP2	2.57497	0.093	0.023	6.37854e-56	49
ITPRID2	1.46022	0.239	0.132	6.82705e-56	49
MDGA1	1.77812	0.051	0.008	9.6052e-56	49
ARMCX4	2.69431	0.076	0.014	1.02304e-55	49
AP4M1	1.76489	0.133	0.04	1.04439e-55	49
MAP4K5	1.09164	0.299	0.151	1.3901e-55	49
CARMIL1	2.89814	0.079	0.017	1.78935e-55	49
PIP4P2	1.0122	0.203	0.085	2.90136e-55	49
THNSL2	2.61024	0.084	0.018	5.67513e-55	49
ZC3H12C	3.66265	0.052	0.007	6.13057e-55	49
SPR	1.54095	0.145	0.084	6.35027e-55	49
IFT140	2.67717	0.072	0.012	7.35106e-55	49
YPEL2	1.32648	0.215	0.092	9.87829e-55	49
ALDH1B1	1.72594	0.095	0.022	1.06571e-54	49
TBL2	1.5122	0.155	0.053	1.30242e-54	49
AC016876.1	1.83575	0.094	0.022	1.43068e-54	49
NT5C3B	1.16743	0.271	0.132	1.4871e-54	49
SNHG19	1.45971	0.076	0.018	1.5455e-54	49
FHOD1	1.79444	0.192	0.099	1.63969e-54	49
LINC01278	1.26359	0.21	0.088	1.77361e-54	49
RGS12	1.43092	0.145	0.107	1.95755e-54	49
PID1	1.83203	0.106	0.027	2.34789e-54	49
MAP3K11	1.14111	0.301	0.21	2.80171e-54	49
MTA1	1.01557	0.249	0.117	3.25404e-54	49
PTGER3	2.49818	0.066	0.026	3.32528e-54	49
HGSNAT	1.17671	0.284	0.141	3.41827e-54	49
MACROD1	1.98941	0.121	0.035	3.87506e-54	49
SYNM	3.00095	0.063	0.009	3.88791e-54	49
HS6ST1	1.88201	0.114	0.031	5.3193e-54	49
PCBP3	1.72439	0.05	0.007	5.33561e-54	49
PYROXD2	1.58969	0.068	0.016	5.52407e-54	49
OAZ2	1.14638	0.26	0.123	5.61711e-54	49
DNASE1L3	3.23554	0.064	0.01	6.02178e-54	49
DGKH	2.01204	0.131	0.043	7.87387e-54	49
CLDN15	2.56902	0.076	0.014	8.31578e-54	49
SMOX	2.65993	0.066	0.01	1.2071e-53	49
SOBP	3.23237	0.06	0.011	1.2958e-53	49
CRELD1	1.01829	0.285	0.142	1.30903e-53	49
ZNF83	1.06357	0.229	0.102	1.39441e-53	49
ITPRIP	1.07839	0.355	0.199	1.55365e-53	49
DECR2	1.97238	0.117	0.034	2.13849e-53	49
NFYB	1.01324	0.194	0.081	3.35969e-53	49
LIMK2	1.49868	0.2	0.086	3.8328e-53	49
TSC2	1.34386	0.238	0.11	5.08125e-53	49
FAM126A	1.28128	0.207	0.087	7.07318e-53	49
TTLL3	1.68642	0.179	0.072	7.91674e-53	49
HCG11	1.70955	0.129	0.04	9.07979e-53	49
DDR1	2.04135	0.055	0.009	9.31162e-53	49
SCARB1	1.63046	0.138	0.087	1.5012e-52	49
MMP9	3.11595	0.076	0.019	1.74246e-52	49
ACVR1	1.94763	0.122	0.037	1.75271e-52	49
PLD1	1.98624	0.13	0.049	1.78197e-52	49
TRIM56	1.0758	0.314	0.167	2.08017e-52	49
LRCH1	1.33084	0.214	0.092	2.22071e-52	49
PINK1	1.48464	0.189	0.08	2.79761e-52	49
PVR	1.88223	0.11	0.057	2.9187e-52	49
LINC00665	1.41959	0.1	0.028	3.25044e-52	49
RASGRP3	2.10021	0.107	0.046	3.75104e-52	49
SCOC	1.0403	0.31	0.163	4.08396e-52	49
SLCO3A1	1.24756	0.201	0.084	4.83017e-52	49
POMGNT2	1.4853	0.137	0.045	6.75615e-52	49
HILPDA	2.1535	0.131	0.047	7.13923e-52	49
LPAR6	1.17941	0.232	0.105	7.48267e-52	49
TNRC6A	1.03975	0.29	0.148	8.0375e-52	49
CXADR	3.4701	0.051	0.007	8.68933e-52	49
RILPL1	3.20622	0.057	0.009	1.14271e-51	49
ST8SIA6	2.16289	0.09	0.021	1.16034e-51	49
VPS35L	1.50893	0.223	0.108	1.35559e-51	49
KLHL5	1.88522	0.141	0.047	1.46645e-51	49
PIP4K2B	1.34174	0.186	0.074	2.09973e-51	49
TAF1C	1.91614	0.148	0.054	2.13588e-51	49
TSPYL4	1.05813	0.132	0.048	2.15565e-51	49
TMEM245	1.24656	0.257	0.126	3.01092e-51	49
MYO9A	1.21618	0.212	0.092	3.02121e-51	49
MSRB2	1.26078	0.262	0.137	3.22582e-51	49
N4BP3	2.6001	0.059	0.009	3.44942e-51	49
PPP2R3A	2.47302	0.07	0.024	4.07768e-51	49
MID2	2.46636	0.059	0.009	4.39958e-51	49
BLMH	1.00213	0.202	0.088	5.12288e-51	49
RAB11FIP3	2.03814	0.078	0.016	6.8231e-51	49
MOSMO	1.83931	0.108	0.029	8.53391e-51	49
MORC4	2.06187	0.079	0.016	9.14188e-51	49
C20orf96	2.49122	0.092	0.029	9.23201e-51	49
LYNX1	3.31993	0.054	0.009	1.73852e-50	49
BOLA1	1.53242	0.141	0.048	2.20778e-50	49
TUG1	1.15213	0.234	0.108	2.43152e-50	49
NET1	1.65736	0.149	0.054	3.1006e-50	49
NMNAT3	2.9809	0.063	0.011	5.11957e-50	49
OSCP1	3.18663	0.056	0.012	7.01366e-50	49
STBD1	3.07467	0.063	0.012	1.12154e-49	49
RNF122	2.00359	0.086	0.02	1.20499e-49	49
SPPL2B	1.05948	0.178	0.073	1.50701e-49	49
FRMD4A	1.45108	0.15	0.114	1.51119e-49	49
GNPDA2	1.09674	0.114	0.038	1.83904e-49	49
ANO10	1.79133	0.145	0.053	1.8619e-49	49
DYRK4	1.10833	0.222	0.1	2.092e-49	49
MEGF8	2.23298	0.087	0.02	2.15203e-49	49
KIF1C	1.5893	0.172	0.072	2.23923e-49	49
PHACTR4	1.21717	0.294	0.159	2.80584e-49	49
L3HYPDH	1.26672	0.142	0.05	2.96981e-49	49
PPP1R16A	1.78783	0.134	0.046	3.16782e-49	49
EHD3	1.33854	0.064	0.017	3.3701e-49	49
C2	1.24241	0.242	0.12	3.38474e-49	49
CETN3	1.28584	0.129	0.043	3.81739e-49	49
SPATA7	2.09256	0.08	0.017	4.92454e-49	49
PARP2	1.82424	0.125	0.04	4.94634e-49	49
TBC1D12	1.85254	0.123	0.057	5.20825e-49	49
SPEF2	2.01119	0.08	0.018	5.84886e-49	49
UBTD2	2.51262	0.082	0.02	6.22103e-49	49
EPB41L4A	2.14129	0.108	0.036	7.85135e-49	49
GRAMD2B	1.40437	0.114	0.036	8.20571e-49	49
PCAT6	2.28808	0.052	0.007	1.1996e-48	49
TSPAN13	1.18765	0.127	0.042	1.4532e-48	49
PDE7B	1.81972	0.066	0.013	1.70031e-48	49
SMG6	1.13847	0.186	0.078	1.87922e-48	49
FUCA2	1.07113	0.34	0.208	1.97295e-48	49
BTBD19	2.23242	0.099	0.032	2.08518e-48	49
NME7	1.10368	0.133	0.048	2.17287e-48	49
CD27-AS1	1.63255	0.171	0.074	2.52414e-48	49
IFIT1	1.91454	0.124	0.059	3.11337e-48	49
KIAA1211L	3.20557	0.053	0.008	3.28752e-48	49
FER	1.73979	0.135	0.046	3.62193e-48	49
MICAL3	1.62582	0.123	0.04	7.30763e-48	49
TBKBP1	1.51872	0.079	0.02	7.46775e-48	49
ZC3H7B	1.29683	0.178	0.072	8.67265e-48	49
ABCC4	1.74908	0.114	0.034	9.11542e-48	49
EMC2	1.06792	0.236	0.112	1.04611e-47	49
CAPN5	2.10108	0.059	0.01	1.14392e-47	49
ZCCHC14	2.20903	0.099	0.028	1.28546e-47	49
IL18BP	1.2346	0.239	0.117	1.33951e-47	49
MPP5	1.66703	0.112	0.033	1.47753e-47	49
BBS5	2.7133	0.066	0.012	1.91171e-47	49
LINC00987	2.79313	0.05	0.006	2.13184e-47	49
NF1	1.06561	0.237	0.113	3.3328e-47	49
ZC3H14	1.11089	0.229	0.107	3.55276e-47	49
ARFIP1	1.27709	0.217	0.1	3.94637e-47	49
KCNC4	3.12131	0.058	0.01	4.1353e-47	49
NFKBIL1	1.12013	0.231	0.109	4.64438e-47	49
MAP4K3	2.16319	0.107	0.039	4.65112e-47	49
RPGRIP1L	1.80942	0.059	0.011	6.48833e-47	49
GOLPH3L	1.54226	0.133	0.045	9.07269e-47	49
TRIM5	1.43671	0.172	0.069	1.0174e-46	49
WBP1L	1.04805	0.228	0.107	1.03861e-46	49
CRAT	1.18311	0.183	0.076	1.09023e-46	49
PHC2	1.26794	0.207	0.093	1.12556e-46	49
TOM1L2	1.60964	0.157	0.06	1.16788e-46	49
IFT80	1.1545	0.099	0.032	1.2147e-46	49
IFI27L1	1.26113	0.175	0.071	1.82061e-46	49
RCL1	1.43373	0.166	0.065	1.97489e-46	49
PLOD3	1.10239	0.295	0.162	2.2043e-46	49
GIPC1	1.22663	0.2	0.088	2.54876e-46	49
SEMA6B	2.33553	0.084	0.022	3.70167e-46	49
FBH1	1.08033	0.222	0.104	3.96556e-46	49
APOLD1	2.14049	0.086	0.021	6.02158e-46	49
UNC119B	1.29983	0.078	0.021	7.02291e-46	49
CD40	1.04059	0.31	0.175	8.10543e-46	49
TMEM8B	1.72353	0.065	0.014	8.86643e-46	49
MICA	1.51849	0.159	0.063	9.70425e-46	49
STRN4	1.52884	0.181	0.081	1.34482e-45	49
CLN5	1.12178	0.254	0.128	1.4259e-45	49
ETAA1	1.37562	0.113	0.036	1.43613e-45	49
SLC43A3	1.12918	0.279	0.157	2.29494e-45	49
CADM1	2.25474	0.098	0.029	2.68153e-45	49
INTS3	1.41962	0.207	0.098	2.82437e-45	49
CCDC127	1.27869	0.149	0.056	3.55522e-45	49
PGAP2	1.90157	0.141	0.055	4.26346e-45	49
C1orf56	1.49911	0.069	0.016	4.27954e-45	49
CUL7	1.70471	0.097	0.026	4.39481e-45	49
SAMD12	2.43793	0.079	0.018	4.57156e-45	49
ZSCAN30	1.80687	0.082	0.02	7.51285e-45	49
ZSWIM4	1.7799	0.072	0.015	8.73294e-45	49
TAF9B	1.17238	0.116	0.04	1.00586e-44	49
NR1D1	1.39048	0.098	0.029	1.05374e-44	49
RUFY2	1.39554	0.134	0.047	1.16173e-44	49
KIAA1522	2.39571	0.076	0.018	1.16439e-44	49
CLCN3	1.06289	0.227	0.108	1.24796e-44	49
HMBOX1	1.31288	0.196	0.087	1.32484e-44	49
ENKD1	2.81971	0.066	0.015	1.34763e-44	49
FNIP2	1.50397	0.178	0.099	1.40873e-44	49
PPP4R1	1.11604	0.202	0.09	1.59863e-44	49
DNAJC18	1.71969	0.108	0.032	1.72577e-44	49
LRTOMT	2.45237	0.062	0.011	2.54124e-44	49
MOCS2	1.00176	0.251	0.126	2.64919e-44	49
TMEM220	1.51035	0.171	0.092	2.70649e-44	49
AC093157.1	1.5919	0.085	0.022	3.07514e-44	49
EPB41L5	2.21491	0.077	0.017	3.91763e-44	49
MTURN	2.17189	0.075	0.016	4.59358e-44	49
ARL10	1.78448	0.074	0.017	4.59892e-44	49
WDR27	1.40127	0.105	0.033	5.53179e-44	49
EPB41L1	1.38262	0.101	0.077	6.40473e-44	49
ANKAR	1.49304	0.136	0.049	6.80333e-44	49
RNF146	1.02234	0.266	0.139	8.6765e-44	49
ACSS2	1.63547	0.141	0.076	1.03002e-43	49
TRIO	1.36934	0.215	0.126	1.12929e-43	49
ZNF677	1.47185	0.155	0.061	1.27768e-43	49
CEP126	1.47695	0.078	0.021	1.49034e-43	49
TMEM158	2.04556	0.055	0.009	1.76254e-43	49
FAM174A	1.18263	0.245	0.126	1.89191e-43	49
ZMYM4	1.18124	0.204	0.093	1.97602e-43	49
VEGFA	1.02701	0.166	0.069	2.63921e-43	49
KRBOX4	1.06602	0.142	0.056	3.54963e-43	49
CPED1	1.43465	0.095	0.071	7.11576e-43	49
ANKS3	1.3267	0.114	0.038	8.88215e-43	49
KIDINS220	1.02472	0.298	0.166	1.02193e-42	49
STXBP4	1.73206	0.071	0.016	1.05173e-42	49
ABHD17C	2.36759	0.056	0.01	1.1775e-42	49
NBEA	3.01757	0.053	0.008	1.73371e-42	49
GRASP	1.27945	0.21	0.099	2.17235e-42	49
C4orf47	1.15875	0.052	0.013	2.29758e-42	49
DOLK	2.01538	0.093	0.026	2.35641e-42	49
BRMS1L	1.3929	0.083	0.022	2.37826e-42	49
CCDC152	1.10586	0.073	0.022	2.40538e-42	49
PLXNA1	2.19243	0.093	0.028	2.50292e-42	49
C16orf58	1.18691	0.181	0.078	2.59411e-42	49
IFT88	1.25661	0.127	0.045	2.63762e-42	49
PTDSS2	1.47118	0.117	0.039	2.94987e-42	49
HAAO	2.2904	0.087	0.026	3.37839e-42	49
ATRN	1.46802	0.15	0.058	3.80345e-42	49
AMT	2.63473	0.072	0.019	3.99216e-42	49
RYK	1.19005	0.17	0.071	4.71656e-42	49
PTCH1	1.57418	0.077	0.022	4.81075e-42	49
IDO1	2.62671	0.065	0.013	5.43894e-42	49
SIL1	1.01978	0.275	0.149	5.86732e-42	49
DLG4	2.16699	0.093	0.028	8.91885e-42	49
KAT2A	1.35515	0.17	0.071	9.63439e-42	49
ALKBH2	1.12218	0.133	0.05	9.75402e-42	49
RPGR	1.65831	0.144	0.058	1.0119e-41	49
PANX1	1.0217	0.131	0.05	3.00578e-41	49
PCGF3	1.51471	0.175	0.08	3.47984e-41	49
TBC1D2B	1.29956	0.199	0.093	3.88791e-41	49
GATD1	1.40224	0.134	0.049	4.00605e-41	49
PIGZ	2.18327	0.082	0.021	4.16757e-41	49
CCDC106	1.62602	0.144	0.062	4.83031e-41	49
ZNF248	1.52405	0.094	0.028	6.00477e-41	49
TMEM231	2.32332	0.06	0.011	7.52463e-41	49
EXOC6B	1.73149	0.11	0.035	8.15462e-41	49
FAM98A	1.15594	0.153	0.062	9.06996e-41	49
TNPO2	1.73106	0.119	0.041	9.41709e-41	49
CASZ1	2.25871	0.083	0.033	9.67389e-41	49
GDPD5	1.04695	0.099	0.036	1.0904e-40	49
CEP70	1.53804	0.074	0.019	1.14014e-40	49
SLC18B1	1.09168	0.101	0.034	1.23546e-40	49
GPRASP1	1.80495	0.051	0.01	1.37773e-40	49
ZNF512	1.1335	0.13	0.049	1.48258e-40	49
AP2A2	1.04609	0.273	0.15	1.51748e-40	49
EEF1AKMT3	2.05129	0.09	0.026	1.85289e-40	49
ANKRD29	2.65508	0.058	0.017	2.30661e-40	49
GNB4	1.2342	0.223	0.13	2.35998e-40	49
ASB13	1.69157	0.113	0.056	4.63403e-40	49
CETN2	1.145	0.177	0.078	4.75306e-40	49
AFMID	2.02998	0.106	0.041	5.21675e-40	49
GORASP1	1.60011	0.152	0.067	5.38514e-40	49
TMEM184B	1.27806	0.214	0.108	5.38618e-40	49
TNRC18	1.2496	0.211	0.104	5.82845e-40	49
AC005261.1	1.29086	0.118	0.041	6.31488e-40	49
URGCP	1.25557	0.128	0.047	6.98769e-40	49
MTFR1L	1.00209	0.228	0.114	9.00703e-40	49
ZDHHC14	1.95031	0.094	0.027	1.10583e-39	49
MGST1	1.39626	0.181	0.136	1.2068e-39	49
INF2	1.32209	0.198	0.127	1.6593e-39	49
SREBF1	1.40661	0.183	0.086	1.89045e-39	49
FAM161A	2.03655	0.053	0.009	2.0435e-39	49
HIBCH	1.16681	0.175	0.077	2.11197e-39	49
SYNJ2BP	1.00389	0.236	0.121	2.26411e-39	49
SPATA20	1.12498	0.262	0.145	2.36245e-39	49
ZBED3	2.37652	0.07	0.025	2.47944e-39	49
MCEE	1.14841	0.156	0.064	2.57847e-39	49
IMMP2L	1.08956	0.144	0.058	3.1435e-39	49
CAMK1	1.16599	0.195	0.091	3.45014e-39	49
ZNF512B	1.87457	0.062	0.013	4.50443e-39	49
LHFPL2	1.40735	0.184	0.089	4.6353e-39	49
GSDME	1.98638	0.079	0.02	6.65225e-39	49
TIMM21	1.08323	0.175	0.078	7.35327e-39	49
SUOX	2.26984	0.087	0.03	9.99318e-39	49
LRRC42	1.14087	0.133	0.051	1.10219e-38	49
S1PR2	1.65979	0.08	0.021	1.53375e-38	49
NUDT9	1.1765	0.209	0.103	2.4621e-38	49
AGAP3	1.47118	0.146	0.089	2.93203e-38	49
MSANTD3	1.23231	0.108	0.037	3.79478e-38	49
TMEM39B	1.19732	0.164	0.071	3.82061e-38	49
AMACR	1.64519	0.09	0.026	4.14225e-38	49
DCUN1D4	1.20348	0.128	0.048	4.69214e-38	49
SLC30A4	1.45249	0.064	0.016	4.84522e-38	49
IFIT3	1.25656	0.207	0.142	5.0199e-38	49
GNPNAT1	1.08437	0.122	0.045	5.82264e-38	49
LINC00205	2.24495	0.065	0.014	6.5873e-38	49
OBSCN	2.18143	0.067	0.016	8.99188e-38	49
AARS	1.01265	0.214	0.106	1.08605e-37	49
RBM43	1.18771	0.133	0.051	1.37091e-37	49
AC005670.3	1.43045	0.1	0.033	1.6983e-37	49
GBE1	1.45528	0.162	0.072	1.73082e-37	49
SPICE1	1.21348	0.115	0.042	1.74905e-37	49
GFOD1	1.23112	0.187	0.087	2.17727e-37	49
CAMKK2	1.33693	0.189	0.095	2.55098e-37	49
SMAD4	1.0564	0.17	0.076	2.62638e-37	49
SRGAP2B	1.4668	0.151	0.063	2.72435e-37	49
RAB3D	1.11661	0.095	0.033	3.57314e-37	49
USP40	1.81006	0.119	0.048	4.07304e-37	49
PODXL2	1.95526	0.056	0.011	5.3201e-37	49
MLF1	1.23395	0.158	0.068	5.37853e-37	49
LMAN2L	1.68407	0.104	0.034	6.79835e-37	49
SHB	2.21469	0.077	0.023	6.93178e-37	49
KBTBD6	1.46853	0.057	0.013	8.02065e-37	49
BBOF1	1.82914	0.056	0.011	8.76264e-37	49
GNAQ	1.06919	0.288	0.18	1.12921e-36	49
ACCS	1.74286	0.133	0.057	1.21561e-36	49
ST3GAL3	1.12112	0.113	0.041	1.4704e-36	49
UBFD1	1.14711	0.122	0.046	1.66547e-36	49
TST	1.50719	0.146	0.081	1.79281e-36	49
UBXN6	1.06091	0.213	0.107	2.66601e-36	49
NBPF9	1.59086	0.1	0.032	2.89163e-36	49
PRELID2	1.81996	0.087	0.025	3.06662e-36	49
TMEM135	1.02305	0.129	0.052	3.45202e-36	49
CDKL5	2.17569	0.075	0.02	4.80966e-36	49
SPATA33	1.07202	0.143	0.061	5.64912e-36	49
SETMAR	2.17157	0.074	0.019	6.3683e-36	49
SLC48A1	1.69314	0.119	0.046	6.62859e-36	49
SRGAP2C	1.21343	0.136	0.056	9.9005e-36	49
PUS7	1.86845	0.085	0.024	1.1145e-35	49
DSTYK	1.01904	0.138	0.057	1.12052e-35	49
MRI1	1.09078	0.164	0.074	1.22887e-35	49
EFCAB7	1.58114	0.065	0.017	1.326e-35	49
ZNF599	1.52762	0.082	0.024	1.58226e-35	49
POFUT1	1.11748	0.151	0.064	1.92785e-35	49
STAT2	1.015	0.307	0.187	2.01555e-35	49
ZNF37A	1.02127	0.187	0.089	2.27334e-35	49
WDR35	1.09884	0.076	0.025	2.5521e-35	49
MME	1.26851	0.114	0.101	3.03582e-35	49
PRMT5	1.21737	0.125	0.048	3.23468e-35	49
ZDBF2	1.05728	0.075	0.026	4.26175e-35	49
KNOP1	1.19674	0.179	0.084	5.01572e-35	49
SCML1	1.52533	0.155	0.079	5.39486e-35	49
DCAKD	1.15192	0.119	0.046	5.96256e-35	49
CES1	1.27433	0.284	0.168	6.48575e-35	49
RAI1	1.37918	0.099	0.033	7.61396e-35	49
SLC12A2	1.86708	0.1	0.034	7.80059e-35	49
DPY19L1	1.50022	0.093	0.03	8.31867e-35	49
KCTD6	1.18244	0.1	0.035	1.00717e-34	49
BCL2L2	2.07785	0.085	0.033	1.32583e-34	49
GPHN	1.09251	0.134	0.055	1.35604e-34	49
CTBP2	1.04129	0.245	0.136	1.49674e-34	49
GRAP	1.72953	0.078	0.022	1.56538e-34	49
SLC35A1	1.3706	0.177	0.086	1.59405e-34	49
STOML1	1.74485	0.092	0.029	1.65177e-34	49
TMTC4	1.07781	0.084	0.028	1.78827e-34	49
IFI44L	1.41109	0.17	0.114	1.9774e-34	49
ZNF768	2.33727	0.072	0.023	2.45051e-34	49
CSPP1	1.34066	0.141	0.058	2.68264e-34	49
ATG2B	1.07906	0.131	0.054	3.54516e-34	49
ILVBL	1.16653	0.224	0.121	3.92566e-34	49
RRAGB	1.36228	0.144	0.06	4.17258e-34	49
PLD2	1.60488	0.128	0.059	4.3008e-34	49
IL7	1.74286	0.095	0.032	4.43273e-34	49
FAM216A	1.36081	0.073	0.022	5.2629e-34	49
GEMIN8	1.07692	0.134	0.055	6.23923e-34	49
AC055839.2	1.54022	0.069	0.018	6.75028e-34	49
AF117829.1	1.48945	0.12	0.046	7.98425e-34	49
GIT1	1.563	0.135	0.06	9.55183e-34	49
SLC26A2	1.7955	0.126	0.051	9.86666e-34	49
RBP7	1.47312	0.103	0.075	1.01836e-33	49
ZNF483	1.2089	0.058	0.016	1.04237e-33	49
SSH3	1.39061	0.128	0.051	1.1629e-33	49
AC097534.2	1.58193	0.07	0.019	1.45249e-33	49
TLR3	2.16535	0.054	0.011	1.89955e-33	49
NIPAL2	1.54874	0.123	0.048	1.94287e-33	49
TMEM51	1.37107	0.151	0.091	2.05515e-33	49
SLC25A25	1.23453	0.237	0.148	2.37758e-33	49
SLFN12	1.6983	0.107	0.039	3.78976e-33	49
CEP89	1.27408	0.115	0.043	3.97e-33	49
GRPEL2	1.86582	0.093	0.031	4.4894e-33	49
NRIP1	1.10025	0.224	0.13	5.13769e-33	49
PTP4A3	1.55787	0.112	0.041	5.32986e-33	49
CCDC122	1.70136	0.091	0.029	7.67522e-33	49
HSD11B1L	1.94584	0.067	0.017	1.00179e-32	49
SLC39A8	2.00222	0.165	0.091	1.45934e-32	49
MFAP3	1.39909	0.081	0.025	1.55392e-32	49
HSBP1L1	1.30683	0.168	0.082	1.66304e-32	49
FANCL	1.90293	0.096	0.035	1.73921e-32	49
EXD3	1.53863	0.124	0.049	1.9044e-32	49
BCAT2	1.05676	0.177	0.085	2.08667e-32	49
IRAK3	1.06404	0.245	0.147	2.15603e-32	49
FCHO2	1.2933	0.179	0.111	3.11086e-32	49
AC083855.2	1.24153	0.052	0.046	5.42617e-32	49
STX2	1.05205	0.121	0.048	5.90276e-32	49
OCRL	1.92804	0.077	0.037	6.97428e-32	49
EVI5	1.24795	0.188	0.104	8.08096e-32	49
PRPF40B	2.14202	0.064	0.016	9.03076e-32	49
UBN2	1.51159	0.104	0.037	1.33247e-31	49
GAS8	2.48661	0.055	0.012	1.41358e-31	49
MAP3K3	1.0355	0.186	0.092	1.45741e-31	49
HLTF	1.07829	0.164	0.077	1.97536e-31	49
MRAS	1.32388	0.145	0.086	2.58676e-31	49
TRIM23	1.07249	0.112	0.045	4.47884e-31	49
AL162231.2	1.34846	0.079	0.025	4.65619e-31	49
CDK18	1.43407	0.054	0.046	4.70474e-31	49
PHLDA1	1.08821	0.435	0.335	4.70856e-31	49
PINLYP	2.36894	0.055	0.012	4.95781e-31	49
ENTPD7	1.3642	0.074	0.022	9.44474e-31	49
RHBDD3	1.42553	0.126	0.052	1.15719e-30	49
CUEDC1	1.80661	0.071	0.041	1.19116e-30	49
MAFIP	1.54729	0.078	0.024	1.26988e-30	49
PELI2	1.43031	0.087	0.029	1.73279e-30	49
LINC01023	2.41715	0.053	0.012	1.8224e-30	49
DZIP1L	1.73877	0.059	0.036	1.86608e-30	49
ZNF577	1.97415	0.083	0.028	2.10685e-30	49
PITPNM2	1.9096	0.057	0.015	2.45989e-30	49
MINPP1	1.35119	0.129	0.054	2.46927e-30	49
KLHDC10	1.19015	0.112	0.043	2.59783e-30	49
CYP2U1	1.57857	0.099	0.035	4.84711e-30	49
TMEM168	1.15916	0.15	0.068	5.19758e-30	49
NR3C2	1.82157	0.062	0.016	6.9353e-30	49
KCTD10	1.0903	0.196	0.103	8.61666e-30	49
CDK14	1.51272	0.13	0.058	8.88713e-30	49
SAP30L	1.26479	0.089	0.03	9.21433e-30	49
PACS2	1.36409	0.158	0.091	9.48653e-30	49
TRIM32	1.12257	0.066	0.021	1.1994e-29	49
HOXB6	1.70941	0.086	0.044	1.2781e-29	49
CDH23	1.99516	0.086	0.031	1.36161e-29	49
NHLRC2	1.13966	0.135	0.059	1.63748e-29	49
ACY1	1.33556	0.132	0.057	1.73386e-29	49
PACRGL	1.49256	0.086	0.029	1.98274e-29	49
SAV1	1.10743	0.183	0.095	2.01328e-29	49
IRF2BP1	1.42347	0.083	0.027	2.30913e-29	49
TKFC	1.06623	0.139	0.062	2.43975e-29	49
TMTC2	1.82633	0.093	0.037	2.51761e-29	49
ENOSF1	1.07149	0.258	0.16	2.52537e-29	49
PTGS2	1.53812	0.124	0.056	2.53305e-29	49
DNMBP	1.31396	0.086	0.03	2.91048e-29	49
ABHD4	1.01005	0.114	0.046	3.55012e-29	49
NOC3L	1.08268	0.155	0.072	3.80869e-29	49
QSER1	1.29831	0.146	0.068	3.85678e-29	49
FKBP1B	1.68615	0.064	0.017	4.03906e-29	49
DNAJB5	1.8677	0.063	0.016	5.64456e-29	49
KLHL42	1.42469	0.121	0.05	5.65623e-29	49
ACP2	1.03056	0.211	0.116	7.13041e-29	49
ZNF658	1.94659	0.066	0.018	7.47143e-29	49
ZBTB47	2.15487	0.067	0.027	8.48166e-29	49
ZNF680	1.25814	0.092	0.033	8.93658e-29	49
CDC14B	1.42234	0.076	0.024	1.03199e-28	49
SIAE	2.06871	0.068	0.02	1.18361e-28	49
PPM1D	1.12343	0.196	0.104	1.43625e-28	49
LINC01006	1.96543	0.071	0.021	1.46639e-28	49
POMT1	1.11725	0.117	0.049	1.73821e-28	49
BBS10	2.43777	0.054	0.013	1.7821e-28	49
ATAT1	1.43261	0.09	0.031	2.29237e-28	49
FBXL8	1.14507	0.078	0.027	2.30061e-28	49
ING1	1.1694	0.154	0.073	2.55297e-28	49
STARD10	1.38441	0.075	0.023	2.71335e-28	49
FNTB	1.58665	0.073	0.022	2.86746e-28	49
KLF5	1.67315	0.073	0.022	3.1657e-28	49
TUBG1	1.24721	0.164	0.086	4.60484e-28	49
USP54	2.3939	0.051	0.011	4.89951e-28	49
MAN2C1	1.05256	0.25	0.156	5.93392e-28	49
BCAT1	1.35182	0.141	0.068	6.07507e-28	49
CASTOR2	1.7144	0.066	0.019	7.46507e-28	49
TNFRSF10C	2.20293	0.057	0.017	1.07506e-27	49
VASH1	1.10755	0.176	0.132	1.71897e-27	49
PRIMPOL	1.01574	0.125	0.055	1.80699e-27	49
CRAMP1	1.51059	0.085	0.029	2.53434e-27	49
N6AMT1	1.57355	0.091	0.033	3.05808e-27	49
AC138969.1	2.11807	0.06	0.016	3.14256e-27	49
ARHGAP32	2.40877	0.055	0.017	3.57143e-27	49
PIGM	1.26067	0.112	0.046	3.94269e-27	49
FAM219A	1.51611	0.109	0.045	4.39887e-27	49
AC010226.1	1.45792	0.078	0.025	4.69281e-27	49
BCAR3	1.59405	0.113	0.061	4.83099e-27	49
C2orf81	2.28431	0.05	0.011	6.54619e-27	49
ANKRD26	1.12054	0.129	0.057	7.02634e-27	49
BTBD7	1.07031	0.162	0.079	7.9929e-27	49
APBB3	1.49901	0.124	0.056	8.46243e-27	49
CACFD1	1.47411	0.068	0.02	8.90795e-27	49
ZNF559	1.09287	0.114	0.048	9.56692e-27	49
ZNF606	1.32071	0.078	0.027	1.24864e-26	49
ZFP1	1.03021	0.076	0.027	1.57279e-26	49
THUMPD2	1.05845	0.146	0.069	1.69988e-26	49
NAXD	1.12906	0.128	0.056	1.70701e-26	49
SRGAP2	1.02483	0.219	0.125	2.20474e-26	49
DGKE	1.31589	0.119	0.051	2.20538e-26	49
SNCA	1.67949	0.095	0.04	2.40647e-26	49
KIF1BP	1.15514	0.108	0.044	2.70262e-26	49
PPME1	1.01149	0.155	0.075	2.92366e-26	49
ARL6	1.89308	0.059	0.016	2.9658e-26	49
ACAD11	1.65967	0.09	0.033	3.21111e-26	49
TRIM3	1.50649	0.081	0.027	4.00364e-26	49
USP46	1.23873	0.102	0.04	4.30855e-26	49
GATAD1	1.17284	0.186	0.106	4.59843e-26	49
IFT46	1.68437	0.075	0.024	5.00628e-26	49
CLCC1	1.29611	0.127	0.056	5.66869e-26	49
ZNF473	1.05733	0.069	0.023	6.55442e-26	49
MMUT	1.22087	0.131	0.059	8.53476e-26	49
MTHFD1L	1.36323	0.146	0.075	1.2843e-25	49
PHF2	1.17782	0.124	0.055	1.6944e-25	49
TECPR2	1.00466	0.108	0.045	2.0611e-25	49
CEP57L1	1.60153	0.097	0.039	2.06682e-25	49
PHF13	1.47939	0.068	0.021	2.16027e-25	49
OSBPL10	1.25476	0.088	0.032	2.57666e-25	49
FAM120B	1.00256	0.188	0.1	2.73097e-25	49
MLH3	1.35455	0.104	0.042	3.53879e-25	49
NEDD4L	2.14964	0.062	0.02	3.64232e-25	49
WIZ	1.50255	0.104	0.043	3.85808e-25	49
XXYLT1	1.12217	0.115	0.049	4.94657e-25	49
XYLT2	1.24801	0.07	0.023	5.83638e-25	49
HCFC2	1.08051	0.095	0.038	6.19165e-25	49
PRXL2B	1.52949	0.095	0.037	1.17119e-24	49
LINC02693	1.90926	0.053	0.013	1.32112e-24	49
TK2	1.14421	0.182	0.107	1.44023e-24	49
GIMAP6	1.00633	0.192	0.105	1.50114e-24	49
PTBP2	1.06217	0.112	0.049	1.7033e-24	49
DHODH	1.81404	0.082	0.031	1.82247e-24	49
HAUS7	2.09452	0.058	0.016	1.87745e-24	49
GAL3ST4	1.98338	0.054	0.014	2.17945e-24	49
ZDHHC8	1.65301	0.1	0.049	2.46853e-24	49
GLIDR	1.2084	0.099	0.04	2.75331e-24	49
GTF2H4	1.11698	0.125	0.057	2.94929e-24	49
TSPYL5	1.83766	0.066	0.021	4.09058e-24	49
CRNDE	1.84233	0.06	0.017	4.41952e-24	49
PRKAR2B	1.77827	0.076	0.036	5.0257e-24	49
ODR4	1.0979	0.154	0.078	5.52587e-24	49
AP001816.1	1.18293	0.091	0.035	6.47497e-24	49
ZNF823	2.1531	0.052	0.013	9.20536e-24	49
IFT74	1.24903	0.11	0.047	1.03986e-23	49
ENDOV	1.18529	0.122	0.055	1.06232e-23	49
LENG9	1.48949	0.071	0.023	1.23811e-23	49
GBA2	1.37269	0.129	0.063	1.28491e-23	49
NOL4L	1.01919	0.123	0.056	1.73449e-23	49
CTPS2	1.85804	0.066	0.021	1.83757e-23	49
KIF1B	1.23825	0.158	0.084	1.84518e-23	49
ZMIZ2	1.12069	0.2	0.115	1.98164e-23	49
CREB3L4	1.48548	0.071	0.024	2.33541e-23	49
VAV2	1.95379	0.075	0.029	2.47375e-23	49
ULK1	1.38819	0.098	0.04	2.9063e-23	49
FOXK1	1.21911	0.114	0.05	3.02874e-23	49
MSANTD2	1.5084	0.073	0.025	3.53272e-23	49
RAB11B-AS1	1.18951	0.096	0.039	4.34145e-23	49
PER2	1.21917	0.122	0.056	4.44464e-23	49
MTERF2	1.13586	0.082	0.032	4.48914e-23	49
ETV5	1.65981	0.077	0.027	4.65968e-23	49
KLHDC1	1.88917	0.064	0.02	4.90609e-23	49
BCAS3	1.25868	0.125	0.058	5.04311e-23	49
NOMO1	1.5354	0.119	0.061	5.29125e-23	49
TMEM140	1.01477	0.224	0.15	5.86246e-23	49
ACAP3	1.34043	0.126	0.059	5.99188e-23	49
FAM193B	1.48686	0.122	0.058	6.3083e-23	49
MGAT4B	1.18609	0.145	0.074	7.46529e-23	49
ZBED6	1.04765	0.061	0.021	8.16716e-23	49
FBXW9	1.82194	0.06	0.018	1.2213e-22	49
POLI	1.23229	0.09	0.036	1.32834e-22	49
FAM241A	1.22746	0.127	0.061	1.61368e-22	49
AC004889.1	1.60865	0.088	0.049	2.3903e-22	49
ZNF343	1.67061	0.054	0.015	2.45019e-22	49
FADS3	1.09655	0.138	0.068	2.54207e-22	49
HMGN5	1.64357	0.069	0.023	5.02968e-22	49
ZNF582-AS1	2.10684	0.051	0.014	5.47351e-22	49
CSAD	1.69868	0.087	0.036	5.56543e-22	49
NFE2L3	1.18244	0.09	0.036	6.00476e-22	49
SPACA9	1.60182	0.085	0.033	6.10903e-22	49
FANCC	1.91238	0.054	0.015	7.93625e-22	49
ZNF500	1.35308	0.067	0.023	8.26402e-22	49
ZNF579	1.9906	0.057	0.017	9.19774e-22	49
LMF1	1.02133	0.105	0.047	1.01137e-21	49
C11orf68	1.11572	0.105	0.045	1.71219e-21	49
UBR3	1.02053	0.162	0.086	2.14541e-21	49
GPR107	1.00793	0.194	0.113	2.42546e-21	49
ATP11C	1.08143	0.115	0.052	2.7308e-21	49
FOSL1	1.48579	0.091	0.038	2.76158e-21	49
NNT-AS1	1.08324	0.124	0.059	5.4458e-21	49
ZNF181	1.07353	0.087	0.035	5.54793e-21	49
WDR91	1.57532	0.099	0.055	6.11628e-21	49
KRBA2	1.9769	0.055	0.016	6.90986e-21	49
NUDT7	1.11694	0.061	0.021	7.71524e-21	49
DNAJC11	1.04391	0.152	0.08	9.21545e-21	49
PEX11G	1.9213	0.057	0.019	1.0593e-20	49
MOV10	1.09601	0.171	0.095	1.11937e-20	49
PLCB3	1.47641	0.093	0.055	1.16244e-20	49
MAFG	1.17999	0.147	0.082	1.19082e-20	49
DVL1	1.47121	0.078	0.029	1.26195e-20	49
ACVR1B	1.56978	0.093	0.045	1.5203e-20	49
GRK4	1.75727	0.066	0.023	2.94804e-20	49
C17orf58	1.4092	0.112	0.056	3.59767e-20	49
NR1H3	1.10703	0.166	0.098	4.12259e-20	49
ZNF251	1.37985	0.071	0.026	4.30848e-20	49
DDX58	1.08817	0.164	0.091	4.55205e-20	49
MAML3	1.6032	0.079	0.039	4.88148e-20	49
MCAT	1.16611	0.094	0.04	4.93655e-20	49
PAN2	1.28042	0.127	0.064	4.9801e-20	49
HDAC11	1.741	0.053	0.015	5.85089e-20	49
RIDA	1.12727	0.115	0.054	6.21074e-20	49
ALG14	1.11668	0.13	0.066	1.02709e-19	49
UBXN8	1.23605	0.106	0.048	1.11002e-19	49
AC060780.1	1.29763	0.071	0.026	1.27931e-19	49
INVS	1.12331	0.115	0.055	1.44215e-19	49
HECTD4	1.03107	0.148	0.078	1.76668e-19	49
CCDC51	1.00155	0.079	0.032	2.07248e-19	49
ATL2	1.32219	0.109	0.051	2.13957e-19	49
RAPGEF2	1.2297	0.13	0.07	2.37284e-19	49
ZNF354C	1.53693	0.054	0.017	2.52885e-19	49
FAN1	1.64016	0.079	0.032	2.83124e-19	49
EXD2	1.50286	0.085	0.038	2.88189e-19	49
TMEM150A	1.16839	0.135	0.084	3.36988e-19	49
MECR	1.07737	0.129	0.065	3.97617e-19	49
PTGS1	1.68629	0.088	0.052	5.41508e-19	49
SMARCD2	1.0345	0.153	0.084	6.03296e-19	49
STK36	1.98016	0.051	0.015	6.57419e-19	49
GLCE	1.31857	0.113	0.06	6.98882e-19	49
ARSD	1.10929	0.15	0.086	7.19885e-19	49
C17orf80	1.12734	0.073	0.028	7.99677e-19	49
TBCEL	1.46755	0.064	0.022	8.47274e-19	49
FAM189B	1.20239	0.11	0.052	1.21888e-18	49
SPACA6	1.35958	0.073	0.028	1.44384e-18	49
CCDC191	1.34305	0.07	0.026	1.60187e-18	49
PPP2R5B	1.09371	0.132	0.068	2.10082e-18	49
NCKAP5L	1.31756	0.112	0.058	2.60158e-18	49
METTL1	1.27681	0.085	0.035	2.70014e-18	49
ADCY9	1.81476	0.058	0.02	2.76565e-18	49
EIF4ENIF1	1.19041	0.09	0.038	3.13704e-18	49
WDR12	1.04548	0.107	0.05	3.88882e-18	49
HEATR5A	1.15672	0.127	0.066	3.90782e-18	49
TBC1D8	1.21899	0.118	0.059	4.58922e-18	49
DOCK7	1.22938	0.128	0.079	4.93217e-18	49
ZNF219	1.72027	0.069	0.028	5.43824e-18	49
DHX32	1.16571	0.115	0.058	5.47487e-18	49
AL162231.1	1.52629	0.059	0.02	6.62218e-18	49
MKS1	1.43896	0.072	0.028	1.1104e-17	49
UQCC1	1.37205	0.081	0.033	1.18297e-17	49
ZC4H2	1.20024	0.052	0.017	1.65892e-17	49
AL050341.2	1.02746	0.065	0.026	1.94714e-17	49
ERLIN1	1.18305	0.128	0.07	2.1376e-17	49
LINC00342	1.42104	0.094	0.042	2.21223e-17	49
HACE1	1.54934	0.078	0.032	2.381e-17	49
EIF1B-AS1	1.4886	0.054	0.018	2.52971e-17	49
ARL15	1.19861	0.11	0.054	2.61508e-17	49
ATP6V0A1	1.01108	0.154	0.12	3.52279e-17	49
NAPEPLD	1.05539	0.07	0.028	3.85801e-17	49
DENND5B	1.22427	0.06	0.022	4.32409e-17	49
HMGB3	1.20716	0.081	0.034	4.81197e-17	49
ARFGAP1	1.07562	0.142	0.078	5.4181e-17	49
POMT2	1.80791	0.058	0.021	5.74549e-17	49
FAM168A	1.09725	0.128	0.067	6.04276e-17	49
ALS2	1.19587	0.073	0.029	6.75281e-17	49
C20orf194	1.15179	0.131	0.082	7.17223e-17	49
ATP11A	1.12209	0.131	0.086	8.71343e-17	49
FKTN	1.5763	0.054	0.018	1.06747e-16	49
DNAL1	1.09794	0.069	0.027	1.13299e-16	49
C7orf25	1.02335	0.085	0.037	1.21515e-16	49
ALDH1A2	1.70185	0.062	0.028	1.45373e-16	49
GPR157	1.58806	0.057	0.037	1.47984e-16	49
APOOL	1.0837	0.094	0.043	1.56144e-16	49
MAFK	1.28581	0.112	0.061	1.66806e-16	49
LRP12	1.20164	0.062	0.023	1.76826e-16	49
EFNA4	1.0555	0.08	0.034	1.80774e-16	49
SNX16	1.4875	0.062	0.023	2.0869e-16	49
PCCA	1.16063	0.116	0.059	2.10107e-16	49
WDR92	1.0572	0.068	0.027	2.25378e-16	49
BTBD2	1.02829	0.121	0.062	2.27788e-16	49
FLYWCH1	1.00869	0.12	0.061	3.87356e-16	49
ZKSCAN8	1.13626	0.086	0.038	3.96967e-16	49
CACNB3	1.56842	0.069	0.028	4.5567e-16	49
ERLIN2	1.09932	0.136	0.076	4.71164e-16	49
C17orf67	1.37014	0.061	0.023	5.60053e-16	49
MIR4458HG	1.75547	0.062	0.026	6.1037e-16	49
TTL	1.37545	0.094	0.061	8.83948e-16	49
LDLRAD3	1.40916	0.078	0.037	1.04835e-15	49
KIAA0753	1.57863	0.059	0.021	1.20518e-15	49
MTFR1	1.18066	0.084	0.037	1.21671e-15	49
APTR	1.35928	0.057	0.02	1.2426e-15	49
TECPR1	1.05772	0.158	0.102	1.33489e-15	49
STS	1.63607	0.059	0.023	1.45022e-15	49
SFXN5	1.38677	0.073	0.03	2.2473e-15	49
NACC2	1.10616	0.107	0.054	2.69165e-15	49
SFTPC	1.81711	0.165	0.112	2.91806e-15	49
MBTPS2	1.0892	0.075	0.032	3.10906e-15	49
NRGN	1.51307	0.068	0.034	5.05669e-15	49
ZNF34	1.1817	0.07	0.029	6.58816e-15	49
AC240274.1	1.74564	0.059	0.027	6.96532e-15	49
CAD	1.03217	0.104	0.052	8.27694e-15	49
FAM135A	1.36701	0.084	0.039	8.4786e-15	49
PTPDC1	1.30141	0.096	0.056	8.90241e-15	49
RHOU	1.16757	0.095	0.046	1.50647e-14	49
ZNF234	1.40609	0.066	0.026	1.7029e-14	49
MEAK7	1.1569	0.063	0.025	2.08176e-14	49
FAM161B	1.27186	0.05	0.018	2.64369e-14	49
TRAF3IP2-AS1	1.09052	0.058	0.023	4.4157e-14	49
FAM185A	1.16112	0.067	0.027	4.71779e-14	49
TRIM24	1.17215	0.092	0.044	7.23571e-14	49
ZSCAN21	1.09279	0.06	0.024	7.87637e-14	49
TMOD2	1.16933	0.093	0.045	7.87794e-14	49
VKORC1L1	1.06217	0.115	0.063	8.18409e-14	49
DGCR8	1.02619	0.107	0.055	8.44338e-14	49
NUDT6	1.45703	0.052	0.019	1.20105e-13	49
MAST2	1.08459	0.105	0.056	2.13017e-13	49
RFC3	1.52653	0.058	0.023	2.83473e-13	49
ZNF516	1.33687	0.071	0.031	4.34589e-13	49
CYB5R2	1.36502	0.084	0.043	4.36591e-13	49
LINC01503	1.33939	0.076	0.035	4.87031e-13	49
PCTP	1.13316	0.117	0.069	5.33295e-13	49
RMDN2	1.6482	0.061	0.027	6.27895e-13	49
TFAP4	1.03924	0.075	0.034	6.66868e-13	49
INPP5E	1.01418	0.082	0.039	6.72291e-13	49
NICN1	1.36399	0.064	0.026	6.92103e-13	49
CEP41	1.04531	0.073	0.033	7.76221e-13	49
ABHD6	1.26646	0.096	0.058	9.86886e-13	49
ZNF347	1.42658	0.064	0.027	1.14539e-12	49
CARM1	1.04408	0.112	0.061	1.56505e-12	49
KCTD2	1.26589	0.065	0.027	1.57154e-12	49
NCKIPSD	1.16537	0.102	0.056	1.58907e-12	49
SRR	1.17019	0.063	0.026	1.87023e-12	49
RPH3AL	1.54819	0.051	0.03	4.11381e-12	49
SOWAHC	1.44898	0.052	0.035	5.86225e-12	49
AC090517.5	1.08203	0.068	0.03	8.36153e-12	49
TMEM186	1.07704	0.061	0.025	8.4398e-12	49
ZNF621	1.06918	0.093	0.047	1.0947e-11	49
FLCN	1.25938	0.106	0.063	1.15582e-11	49
ZNF25	1.05627	0.088	0.044	2.62912e-11	49
CDKL1	1.40421	0.055	0.022	3.38374e-11	49
SLC26A11	1.18461	0.099	0.055	3.44866e-11	49
JRK	1.4366	0.064	0.032	3.61699e-11	49
MBTD1	1.35762	0.079	0.04	4.05239e-11	49
CEP162	1.12312	0.076	0.036	5.41422e-11	49
GEMIN5	1.01508	0.086	0.043	5.53366e-11	49
CALML4	1.23478	0.077	0.045	5.55254e-11	49
AL158152.1	1.31596	0.078	0.039	5.98037e-11	49
DUSP7	1.5648	0.057	0.025	6.68052e-11	49
ZNF799	1.4305	0.05	0.02	3.97474e-10	49
CHEK2	1.13396	0.069	0.032	4.72986e-10	49
CCHCR1	1.03387	0.069	0.033	5.0179e-10	49
TRMT5	1.17278	0.061	0.027	5.25271e-10	49
SAMD4A	1.13482	0.091	0.054	7.71687e-10	49
RAB40C	1.02186	0.065	0.03	8.33316e-10	49
PCCA-DT	1.42166	0.051	0.022	9.52595e-10	49
SCRIB	1.09041	0.099	0.057	1.11913e-09	49
ZNF790	1.10617	0.058	0.026	1.16798e-09	49
ZMAT1	1.01336	0.115	0.072	1.24361e-09	49
PDGFC	1.02922	0.072	0.053	1.26462e-09	49
ZNF691	1.06277	0.064	0.029	1.39793e-09	49
CARF	1.04075	0.064	0.03	1.89927e-09	49
NMNAT1	1.3297	0.063	0.03	2.07459e-09	49
MORC2	1.18665	0.055	0.024	2.44232e-09	49
CASP10	1.06196	0.099	0.068	3.45961e-09	49
ZNF282	1.06822	0.069	0.033	3.94568e-09	49
COA7	1.34012	0.056	0.025	4.67181e-09	49
MAPRE3	1.06478	0.088	0.049	5.32035e-09	49
AC009506.1	1.32745	0.054	0.03	6.37222e-09	49
ZNF717	1.37703	0.065	0.035	6.93224e-09	49
ZNF814	1.02514	0.073	0.036	9.14447e-09	49
CEP131	1.25748	0.068	0.033	1.02505e-08	49
FMO4	1.21585	0.052	0.023	1.31372e-08	49
HOXB7	1.29362	0.063	0.033	1.32592e-08	49
SHPK	1.05027	0.052	0.023	2.11838e-08	49
KLC4	1.17717	0.065	0.031	2.18306e-08	49
MCU	1.00484	0.074	0.038	2.54599e-08	49
AL050309.1	1.17787	0.052	0.023	4.22641e-08	49
KIAA1841	1.19069	0.06	0.039	5.25249e-08	49
ZNF77	1.21567	0.05	0.021	5.47853e-08	49
C16orf86	1.29689	0.062	0.033	9.82998e-08	49
ZMYM3	1.07402	0.082	0.044	1.09457e-07	49
ST7	1.19051	0.077	0.046	1.17573e-07	49
PIP5K1B	1.07851	0.093	0.055	1.32274e-07	49
ZNF616	1.32094	0.05	0.022	1.8388e-07	49
AC005332.6	1.11363	0.063	0.031	2.64898e-07	49
KMT5A	1.10485	0.078	0.046	3.66111e-07	49
KLF8	1.18362	0.065	0.04	3.69361e-07	49
KANTR	1.36334	0.053	0.026	3.96619e-07	49
ADCY3	1.05402	0.092	0.068	4.60523e-07	49
ANKRD40	1.03588	0.094	0.059	5.1624e-07	49
SLC27A1	1.07238	0.089	0.058	5.28395e-07	49
CENPJ	1.35793	0.056	0.028	5.31168e-07	49
AIFM2	1.02295	0.062	0.031	6.53937e-07	49
ECHDC3	1.00102	0.05	0.046	6.75933e-07	49
ZBTB11-AS1	1.0203	0.062	0.031	7.40566e-07	49
CIPC	1.20482	0.057	0.04	9.22348e-07	49
RSAD2	1.28346	0.054	0.038	1.61665e-06	49
PFAS	1.0858	0.05	0.024	9.87263e-06	49
AC006333.2	1.19882	0.055	0.033	1.61962e-05	49
ERMAP	1.14234	0.065	0.037	1.66566e-05	49
FAM131A	1.11079	0.067	0.044	1.79753e-05	49
ZBTB7C	1.02445	0.058	0.042	4.70699e-05	49
POLA1	1.05738	0.053	0.027	5.61071e-05	49
CLIP2	1.09035	0.072	0.044	6.36904e-05	49
ERMARD	1.04355	0.07	0.041	9.40157e-05	49
SLC38A7	1.11176	0.072	0.046	0.00015366	49
ZNF765	1.07394	0.059	0.033	0.000494997	49
SLC19A2	1.0073	0.103	0.091	0.000713041	49
SS18L1	1.03579	0.055	0.031	0.00170581	49
DCUN1D3	1.01112	0.071	0.046	0.00355728	49
ENTPD5	1.02873	0.061	0.04	0.0345194	49
SCGB1A1	1.51144	0.158	0.132	1	49

### Sheet: Table S3
Gene	avg_log2FC	pct.1	pct.2	p_val_adj	SpatialDomain
LTB	2.02496	0.834	0.536	0	SD1
TRAC	1.40011	0.882	0.595	0	SD1
TRBC2	1.68137	0.867	0.587	0	SD1
TBC1D10C	1.34296	0.789	0.523	0	SD1
ARHGAP15	1.57185	0.86	0.598	0	SD1
SELL	1.99137	0.785	0.527	0	SD1
TRBC1	1.15772	0.813	0.563	0	SD1
CLEC2D	1.47416	0.875	0.629	0	SD1
P2RY10	1.90771	0.718	0.475	0	SD1
MS4A1	3.56918	0.814	0.572	0	SD1
JAK3	1.23192	0.759	0.518	0	SD1
SP140	1.72707	0.773	0.534	0	SD1
AIM2	2.18267	0.799	0.561	0	SD1
ITGA4	1.04985	0.733	0.496	0	SD1
DAPP1	1.36665	0.815	0.582	0	SD1
ACAP1	1.42913	0.797	0.57	0	SD1
CORO1A	1.36854	0.893	0.668	0	SD1
MAP4K1	1.74956	0.758	0.537	0	SD1
ITK	1.30931	0.859	0.639	0	SD1
TAGAP	1.15642	0.788	0.57	0	SD1
CD3D	1.07535	0.71	0.492	0	SD1
LY9	1.34257	0.775	0.558	0	SD1
TRAF3IP3	1.43654	0.811	0.597	0	SD1
LIMD2	1.26307	0.822	0.608	0	SD1
PPP1R16B	1.195	0.797	0.584	0	SD1
LTF	2.51433	0.861	0.649	0	SD1
TLR10	2.48535	0.654	0.445	0	SD1
SEPTIN1	1.52288	0.805	0.599	0	SD1
CD3G	1.02935	0.672	0.466	0	SD1
ADAM19	1.18195	0.712	0.515	0	SD1
LAX1	1.22623	0.817	0.621	0	SD1
CD96	1.13355	0.772	0.578	0	SD1
FCRL2	2.15573	0.785	0.593	0	SD1
TMC8	1.47038	0.846	0.655	0	SD1
UBD	1.98833	0.746	0.559	0	SD1
CD79B	2.54455	0.738	0.552	0	SD1
CCL19	2.31535	0.923	0.738	0	SD1
IKZF3	1.63049	0.868	0.683	0	SD1
RALGPS2	2.05224	0.817	0.632	0	SD1
EMB	1.15681	0.679	0.496	0	SD1
FCMR	2.73081	0.82	0.637	0	SD1
IGHD	1.69357	0.872	0.691	0	SD1
STRBP	1.21375	0.834	0.653	0	SD1
INPP5D	1.39159	0.829	0.649	0	SD1
PAX5	2.58881	0.696	0.516	0	SD1
CD27	1.71651	0.872	0.693	0	SD1
CD48	1.2313	0.789	0.611	0	SD1
NIBAN3	2.67878	0.711	0.533	0	SD1
SUSD3	1.20281	0.721	0.543	0	SD1
CYFIP2	1.23714	0.742	0.565	0	SD1
TCF7	1.87365	0.69	0.513	0	SD1
RHOH	1.35921	0.858	0.682	0	SD1
ATP2A3	1.35301	0.839	0.664	0	SD1
PLCG2	1.18851	0.83	0.656	0	SD1
SASH3	1.09653	0.8	0.627	0	SD1
TNFAIP8	1.29459	0.746	0.573	0	SD1
PARP15	1.82508	0.722	0.551	0	SD1
PDE7A	1.04527	0.811	0.641	0	SD1
ADAM28	1.6253	0.852	0.682	0	SD1
TRAF5	1.34728	0.845	0.675	0	SD1
ISG20	1.07302	0.925	0.756	0	SD1
CD79A	2.28892	0.95	0.781	0	SD1
DEF6	1.1512	0.832	0.664	0	SD1
DERL3	1.25792	0.938	0.771	0	SD1
FAM30A	1.09274	0.797	0.631	0	SD1
HSH2D	1.42926	0.747	0.582	0	SD1
PYHIN1	1.08457	0.669	0.505	0	SD1
RCSD1	1.17402	0.917	0.753	0	SD1
CXCL13	3.66818	0.815	0.651	0	SD1
RNASE6	1.11061	0.923	0.76	0	SD1
ZC3H12D	1.4646	0.797	0.634	0	SD1
CARMIL2	1.59909	0.69	0.527	0	SD1
CCR7	1.91216	0.76	0.598	0	SD1
SLC38A1	1.28384	0.895	0.734	0	SD1
CARD11	1.46035	0.703	0.542	0	SD1
POU2AF1	1.81401	0.964	0.804	0	SD1
RASAL3	1.08258	0.681	0.522	0	SD1
SEL1L3	1.12081	0.942	0.784	0	SD1
POU2F2	1.74093	0.731	0.574	0	SD1
2025-03-01	1.06921	0.776	0.62	0	SD1
TNFRSF13C	2.53696	0.8	0.644	0	SD1
BCL11A	1.90741	0.658	0.503	0	SD1
ZBP1	1.05809	0.725	0.57	0	SD1
TPD52	1.02508	0.944	0.789	0	SD1
CPNE5	1.14277	0.742	0.588	0	SD1
BLK	3.18445	0.813	0.659	0	SD1
IRF4	1.28745	0.63	0.478	0	SD1
P2RX5	2.18006	0.877	0.725	0	SD1
IKZF1	1.11715	0.94	0.789	0	SD1
CD6	1.02646	0.64	0.491	0	SD1
DGKA	1.4302	0.83	0.681	0	SD1
LRMP	1.30342	0.704	0.555	0	SD1
FCRL5	1.27822	0.865	0.719	0	SD1
GPR174	1.49122	0.623	0.478	0	SD1
TIGIT	1.30792	0.6	0.455	0	SD1
ITGB7	1.131	0.714	0.57	0	SD1
SEPTIN6	1.21224	0.825	0.681	0	SD1
RAB11FIP4	1.00003	0.696	0.553	0	SD1
TNFRSF13B	2.59188	0.685	0.543	0	SD1
IRF8	1.28915	0.896	0.755	0	SD1
PSD4	1.07307	0.791	0.65	0	SD1
FCRL1	2.59772	0.722	0.582	0	SD1
IL7R	1.14023	0.92	0.781	0	SD1
PLA2G2D	1.47562	0.691	0.554	0	SD1
BANK1	2.75253	0.752	0.616	0	SD1
SPIB	2.9006	0.656	0.52	0	SD1
TMEM156	1.48263	0.684	0.549	0	SD1
DENND1C	1.13822	0.643	0.509	0	SD1
FCRLA	2.26334	0.749	0.615	0	SD1
WDFY4	1.24953	0.85	0.716	0	SD1
CYTIP	1.1305	0.968	0.835	0	SD1
BCAS4	1.93556	0.646	0.515	0	SD1
MZB1	1.19739	0.963	0.832	0	SD1
CXCL9	1.0457	0.788	0.658	0	SD1
TP53INP1	1.15404	0.968	0.839	0	SD1
CLECL1	2.18167	0.704	0.577	0	SD1
KLRB1	1.04218	0.746	0.62	0	SD1
PRKCB	1.23992	0.831	0.705	0	SD1
VPREB3	1.64854	0.597	0.471	0	SD1
SCIMP	1.19338	0.784	0.659	0	SD1
SLAMF6	1.45938	0.817	0.692	0	SD1
TMEM131L	1.00623	0.777	0.653	0	SD1
HIST1H1D	1.05878	0.925	0.803	0	SD1
CXCR4	1.83476	0.989	0.868	0	SD1
ZNF101	1.02558	0.707	0.586	0	SD1
CHMP7	1.1402	0.85	0.731	0	SD1
CD19	2.48195	0.633	0.515	0	SD1
MGAT5	1.03454	0.847	0.729	0	SD1
AC119396.1	1.91373	0.638	0.529	0	SD1
BLNK	1.23004	0.735	0.628	0	SD1
RASGRP2	1.23909	0.861	0.756	0	SD1
CD180	1.07205	0.661	0.557	0	SD1
STK17A	1.10605	0.792	0.69	0	SD1
EAF2	1.17895	0.756	0.654	0	SD1
CD24	1.3875	0.793	0.692	0	SD1
CD22	1.5597	0.6	0.503	0	SD1
FAM177B	2.40696	0.717	0.62	0	SD1
STAP1	1.59901	0.724	0.627	0	SD1
IGHG3	1.73317	0.992	0.897	0	SD1
BIRC3	1.09449	0.914	0.82	0	SD1
IGHA2	1.8649	0.929	0.836	0	SD1
RESF1	1.28278	0.956	0.864	0	SD1
RIPOR2	1.66709	0.777	0.685	0	SD1
IGLC1	1.3658	0.997	0.907	0	SD1
CD37	1.41679	0.957	0.868	0	SD1
RUBCNL	1.42762	0.585	0.497	0	SD1
FCRL3	2.10701	0.578	0.494	0	SD1
SEMA7A	1.45737	0.506	0.436	0	SD1
CLEC17A	3.65771	0.501	0.432	0	SD1
CCR6	1.28261	0.577	0.511	0	SD1
SMAP2	1.21288	0.986	0.921	0	SD1
GAPT	1.46012	0.676	0.621	0	SD1
MMP7	1.73191	0.631	0.578	0	SD1
CR2	3.65741	0.533	0.482	0	SD1
CTSE	1.21069	0.816	0.767	0	SD1
CNR2	1.61194	0.612	0.57	0	SD1
CXCR5	1.67978	0.582	0.543	0	SD1
IGHA1	1.22446	0.999	0.969	0	SD1
IGHM	1.37076	0.998	0.969	0	SD1
CXCL14	1.41883	0.625	0.598	0	SD1
FDCSP	2.41085	0.559	0.538	0	SD1
IGHG1	1.38373	1	0.993	0	SD1
FCER2	1.65902	0.546	0.543	0	SD1
MYBL2	1.22373	0.564	0.566	1.17834656533137e-316	SD1
CD28	1.01339	0.613	0.462	2.26766250128215e-316	SD1
CD72	1.00742	0.668	0.534	0	SD1
SH2D1A	1.0242	0.624	0.456	1.60299e-291	SD1
LCK	1.03328	0.554	0.389	1.33458e-269	SD1
SLC9A7	1.06779	0.643	0.498	4.96898e-261	SD1
ELL3	1.08991	0.61	0.503	3.21496e-168	SD1
CILP2	2.09083	0.924	0.604	0	SD2
COL10A1	1.49816	0.962	0.644	0	SD2
SLC7A5	1.15526	0.939	0.659	0	SD2
LRRC15	1.57662	0.95	0.673	0	SD2
CPXM1	1.16231	0.894	0.622	0	SD2
GREM1	1.84679	0.957	0.688	0	SD2
FMO1	1.00432	0.898	0.63	0	SD2
PAMR1	1.1302	0.941	0.673	0	SD2
CEMIP	1.40986	0.909	0.643	0	SD2
PODNL1	1.07774	0.933	0.675	0	SD2
DCC	1.20719	0.927	0.683	0	SD2
SFRP2	1.16394	0.966	0.735	0	SD2
FAP	1.26739	0.974	0.745	0	SD2
SMOC2	1.17318	0.975	0.751	0	SD2
MXRA5	1.07962	0.956	0.733	0	SD2
THBS2	1.6269	0.986	0.768	0	SD2
COL11A1	2.12764	0.88	0.667	0	SD2
CILP	1.45878	0.907	0.696	0	SD2
KIF26B	1.71595	0.857	0.648	0	SD2
CLMP	1.22566	0.945	0.738	0	SD2
COMP	1.86606	0.996	0.799	0	SD2
MMP11	2.26296	0.845	0.648	0	SD2
PIM2	1.36296	0.923	0.729	0	SD2
CFB	1.12591	0.977	0.785	0	SD2
PRDX4	1.08502	0.974	0.783	0	SD2
MOXD1	1.24058	0.988	0.8	0	SD2
JSRP1	1.7553	0.807	0.622	0	SD2
MFAP2	1.01872	0.972	0.787	0	SD2
CTSK	1.23273	0.996	0.814	0	SD2
CERCAM	1.43494	0.936	0.758	0	SD2
FBXO32	1.05041	0.989	0.811	0	SD2
ADAMTS16	1.62007	0.844	0.668	0	SD2
CTHRC1	1.67701	0.989	0.814	0	SD2
CD79A	1.49119	0.96	0.786	0	SD2
ANGPTL2	1.02305	0.967	0.796	0	SD2
CPXM2	1.34195	0.988	0.821	0	SD2
ISLR	1.01589	0.941	0.78	0	SD2
PTP4A3	1.01494	0.903	0.747	0	SD2
DERL3	1.7004	0.929	0.776	0	SD2
RGS1	1.31579	0.983	0.83	0	SD2
VCAN	1.45168	0.962	0.814	0	SD2
FNDC1	1.49554	0.834	0.689	0	SD2
IGF1	1.22705	0.891	0.747	0	SD2
ITGA11	1.75861	0.949	0.806	0	SD2
COL5A2	1.25857	0.964	0.822	0	SD2
PDK1	1.34532	0.911	0.769	0	SD2
MZB1	1.76873	0.973	0.835	0	SD2
TENT5C	1.09259	0.96	0.822	0	SD2
TP53INP1	1.2675	0.974	0.842	0	SD2
HTRA1	1.26209	0.99	0.859	0	SD2
SFRP4	2.15405	0.996	0.865	0	SD2
FCRL5	1.59416	0.849	0.724	0	SD2
SPAG4	1.70679	0.728	0.612	0	SD2
COL14A1	1.0059	0.999	0.884	0	SD2
COL16A1	1.02315	0.988	0.873	0	SD2
POU2AF1	1.44348	0.919	0.811	0	SD2
GXYLT2	1.10296	0.969	0.862	0	SD2
POSTN	1.04126	0.927	0.824	0	SD2
COL5A1	1.29003	0.988	0.887	0	SD2
CCDC80	1.31107	0.998	0.898	0	SD2
SSR4	1.03199	0.992	0.894	0	SD2
IGHG3	1.29714	0.995	0.9	0	SD2
IGLC1	1.46555	0.993	0.91	0	SD2
COL6A3	1.00397	0.993	0.947	0	SD2
COL1A1	2.0723	0.999	0.955	0	SD2
MMP2	1.17895	0.998	0.965	0	SD2
IGHA1	1.13327	0.998	0.97	0	SD2
SERPINE1	1.03807	0.998	0.971	0	SD2
COL3A1	1.97268	1	0.978	0	SD2
SPARC	1.15387	0.998	0.986	0	SD2
COL1A2	1.65527	0.999	0.99	0	SD2
IGHG1	1.68647	1	0.994	0	SD2
ZNF215	1.30001	0.857	0.754	9.88131291682493e-321	SD2
C1QTNF6	1.38207	0.703	0.6	1.58101006669199e-319	SD2
ALDH1L2	1.26569	0.863	0.688	3.62525e-305	SD2
CCN4	1.05334	0.888	0.666	9.11758e-298	SD2
ADAM12	1.20524	0.668	0.647	3.78785e-289	SD2
IGDCC4	1.11673	0.857	0.619	2.81181e-286	SD2
ASPN	1.00361	0.921	0.771	5.63268e-280	SD2
COL12A1	1.04987	0.868	0.797	3.93318e-263	SD2
CEP128	1.19578	0.787	0.642	1.92537e-260	SD2
ZBP1	1.16322	0.672	0.576	1.02715e-257	SD2
TNFRSF17	1.15422	0.733	0.628	2.15956e-214	SD2
LAX1	1.01446	0.679	0.632	2.90245e-195	SD2
RASSF6	1.17938	0.753	0.637	2.15423e-194	SD2
MEF2B	1.0418	0.666	0.547	5.97855e-166	SD2
CPNE5	1.02231	0.692	0.595	1.33596e-155	SD2
IGLC7	1.64487	0.564	0.496	3.72726e-84	SD2
IGHD	1.04457	0.942	0.696	8.7583e-223	SD3
IGHM	1.01332	0.991	0.971	6.44474e-170	SD3
PLA2G2A	1.45251	0.778	0.545	1.51601e-130	SD3
ACAN	1.33333	0.793	0.634	8.66892e-80	SD3
ECRG4	1.08085	0.802	0.661	2.89104e-53	SD3
COL10A1	1.07038	0.934	0.642	0	SD4
CILP2	1.63706	0.856	0.604	0	SD4
PDGFD	1.41475	0.924	0.695	0	SD4
CEMIP	1.19483	0.853	0.643	0	SD4
SFRP2	1.10244	0.941	0.734	0	SD4
CPXM1	1.14181	0.828	0.623	0	SD4
PAMR1	1.29667	0.87	0.674	0	SD4
SMOC2	1.39574	0.941	0.751	0	SD4
PIM2	1.26993	0.912	0.728	0	SD4
COMP	1.91985	0.98	0.798	0	SD4
THBS2	1.11933	0.95	0.768	0	SD4
GREM1	1.48142	0.87	0.689	0	SD4
IGF1	1.08832	0.917	0.745	0	SD4
DERL3	1.7255	0.931	0.775	0	SD4
JSRP1	1.24507	0.768	0.622	0	SD4
PDK1	1.14396	0.913	0.767	0	SD4
MOXD1	1.07702	0.944	0.8	0	SD4
POU2AF1	1.36834	0.952	0.808	0	SD4
TMEM130	1.38223	0.768	0.625	0	SD4
CCL21	1.11222	0.817	0.674	0	SD4
CPXM2	1.10272	0.961	0.821	0	SD4
CRISPLD1	1.1564	0.818	0.678	0	SD4
ITGA11	1.08658	0.941	0.805	0	SD4
CD79A	1.48741	0.921	0.786	0	SD4
PRDX4	1.06965	0.917	0.783	0	SD4
RGS1	1.05413	0.951	0.83	0	SD4
MZB1	1.77161	0.955	0.835	0	SD4
SEMA3D	1.20161	0.695	0.577	0	SD4
TP53INP1	1.16819	0.959	0.842	0	SD4
SFRP4	1.74855	0.979	0.864	0	SD4
COL14A1	1.58621	0.996	0.883	0	SD4
FCRL5	1.31763	0.836	0.723	0	SD4
CCDC80	1.42157	0.995	0.897	0	SD4
FRZB	1.08224	0.955	0.86	0	SD4
ZNF215	1.09957	0.846	0.753	0	SD4
IGHG3	1.82374	0.991	0.899	0	SD4
IGLC1	2.27314	0.994	0.909	0	SD4
AMPD1	1.03185	0.829	0.754	0	SD4
SSR4	1.11589	0.966	0.894	0	SD4
COL1A1	1.10948	0.999	0.955	0	SD4
IGHA1	1.75051	0.999	0.969	0	SD4
IGHM	1.33687	0.997	0.97	0	SD4
JCHAIN	1.08676	0.998	0.979	0	SD4
COL1A2	1.09154	1	0.99	0	SD4
IGHG1	2.0297	1	0.994	0	SD4
IGLC7	2.82437	0.501	0.498	0	SD4
DCC	1.01539	0.824	0.685	2.99767e-276	SD4
ACAN	1.14333	0.829	0.629	3.19064e-252	SD4
CBLN4	1.05708	0.581	0.49	1.36855e-209	SD4
PLA2G2A	1.23527	0.679	0.545	1.0726e-181	SD4
PLA2G7	1.39021	0.809	0.507	0	SD5
COL11A1	1.25588	0.936	0.667	0	SD5
TREM2	1.17033	0.907	0.643	0	SD5
NPL	1.02674	0.905	0.647	0	SD5
SLC37A2	1.12003	0.882	0.625	0	SD5
COMP	1.05188	0.984	0.801	0	SD5
CHIT1	2.11598	0.926	0.758	0	SD5
CTSK	1.07459	0.963	0.816	0	SD5
GPNMB	1.58064	0.99	0.848	0	SD5
SLC1A3	1.13984	0.936	0.807	0	SD5
LIPA	1.46142	0.987	0.874	0	SD5
HS3ST2	1.54818	0.851	0.747	0	SD5
GPR34	1.0484	0.938	0.843	0	SD5
THY1	1.04793	0.904	0.841	0	SD5
APOE	1.55726	0.997	0.954	0	SD5
IGLC7	2.2892	0.475	0.499	0	SD5
FOLR2	1.05578	0.894	0.713	8.89318162514244e-320	SD5
COL1A1	1.34362	0.996	0.956	1.17773e-306	SD5
RARRES1	1.12252	0.829	0.616	2.78608e-306	SD5
COL1A2	1.02938	0.999	0.99	2.3973e-302	SD5
CTHRC1	1.06765	0.921	0.818	1.43945e-298	SD5
COL3A1	1.30539	0.999	0.979	2.69814e-298	SD5
THBS2	1.07297	0.914	0.772	1.50872e-297	SD5
LILRB5	1.27793	0.779	0.593	5.7504e-296	SD5
GREM1	1.18744	0.782	0.695	1.98859e-293	SD5
ITGA11	1.07964	0.932	0.808	2.46791e-266	SD5
SLC18B1	1.04297	0.809	0.627	3.11781e-250	SD5
TDO2	1.03282	0.798	0.503	7.74238e-238	SD5
CEMIP	1.07377	0.704	0.65	1.45759e-236	SD5
ADAM12	1.03766	0.869	0.642	5.08439e-206	SD5
SIGLEC8	1.16952	0.736	0.573	1.16331e-203	SD5
SDS	1.00019	0.664	0.409	1.52535e-192	SD5
KCP	1.02186	0.592	0.629	9.30879e-182	SD5
FNDC1	1.06117	0.883	0.689	3.10213e-176	SD5
TMEM255A	1.17559	0.554	0.568	7.15094e-146	SD5
VCAM1	1.49403	0.92	0.581	0	SD6
JAK3	1.09826	0.816	0.514	0	SD6
PSTPIP1	1.15139	0.785	0.494	0	SD6
CHI3L1	1.46795	0.917	0.636	0	SD6
SPHK1	1.06683	0.768	0.488	0	SD6
CAMP	1.50753	0.875	0.596	0	SD6
GBP5	1.29728	0.848	0.57	0	SD6
CPXM1	1.66838	0.89	0.614	0	SD6
CA12	1.43456	0.745	0.471	0	SD6
HAPLN3	1.35816	0.805	0.538	0	SD6
RCN3	1.29528	0.897	0.634	0	SD6
P2RX7	1.132	0.747	0.485	0	SD6
LGALS2	1.0075	0.732	0.472	0	SD6
AOAH	1.01348	0.783	0.526	0	SD6
OSR2	1.29505	0.951	0.696	0	SD6
CLEC5A	1.0933	0.763	0.509	0	SD6
GREM1	1.86921	0.934	0.681	0	SD6
LRRC15	2.35684	0.918	0.667	0	SD6
CEMIP	1.73276	0.884	0.636	0	SD6
SPP1	1.64501	0.962	0.715	0	SD6
CILP	2.61413	0.934	0.688	0	SD6
ADAM8	1.10445	0.697	0.452	0	SD6
STRA6	1.55393	0.757	0.514	0	SD6
ADAMDEC1	1.83496	0.854	0.614	0	SD6
CP	1.33725	0.927	0.689	0	SD6
EGLN3	1.10239	0.77	0.532	0	SD6
FMO1	1.57415	0.862	0.624	0	SD6
MMP9	1.63466	0.826	0.588	0	SD6
SDK1	1.19259	0.872	0.635	0	SD6
COL11A1	2.51619	0.892	0.659	0	SD6
RASSF4	1.47933	0.923	0.695	0	SD6
GPR68	1.27046	0.749	0.521	0	SD6
HSPA6	1.16056	0.89	0.662	0	SD6
PLAU	1.01654	0.814	0.586	0	SD6
TWIST1	1.54369	0.821	0.593	0	SD6
FNDC1	2.43837	0.906	0.68	0	SD6
PLA2G2D	1.03177	0.773	0.549	0	SD6
ADAM28	1.16159	0.902	0.679	0	SD6
SULT1C2	1.08958	0.845	0.623	0	SD6
MMP14	1.44467	0.946	0.725	0	SD6
PLXNC1	1.00018	0.884	0.663	0	SD6
CLMP	1.13218	0.95	0.731	0	SD6
CILP2	1.39662	0.818	0.601	0	SD6
CYP1B1	1.43166	0.958	0.741	0	SD6
CCN4	1.51466	0.873	0.66	0	SD6
IL4I1	1.45165	0.764	0.551	0	SD6
SEMA6B	1.12652	0.816	0.604	0	SD6
TRPM2	1.2947	0.817	0.605	0	SD6
LILRB4	1.81414	0.798	0.589	0	SD6
TLR2	1.01333	0.953	0.744	0	SD6
SFRP2	1.51789	0.934	0.73	0	SD6
KIF26B	1.56393	0.846	0.642	0	SD6
TNC	1.76361	0.944	0.741	0	SD6
ADAMTS16	1.6179	0.862	0.661	0	SD6
IGDCC4	1.00805	0.812	0.614	0	SD6
THBS2	2.10541	0.961	0.763	0	SD6
FYB1	1.04221	0.898	0.701	0	SD6
FAP	1.83984	0.937	0.741	0	SD6
SLC37A2	1.10183	0.814	0.619	0	SD6
C1QTNF6	1.28661	0.786	0.592	0	SD6
CALHM6	1.19384	0.79	0.598	0	SD6
LGI2	1.49574	0.788	0.596	0	SD6
ALDH1A3	1.14569	0.834	0.643	0	SD6
CD14	1.58539	0.967	0.778	0	SD6
CERCAM	1.49546	0.94	0.752	0	SD6
TYMP	1.0151	0.948	0.76	0	SD6
DIO2	1.13624	0.691	0.504	0	SD6
MXRA5	2.29682	0.915	0.729	0	SD6
FCGR2B	1.14741	0.932	0.754	0	SD6
ADAM12	2.30096	0.814	0.637	0	SD6
CXCL10	1.69014	0.77	0.595	0	SD6
HILPDA	1.12232	0.791	0.616	0	SD6
C15orf48	1.23109	0.7	0.525	0	SD6
HIST1H1B	1.24646	0.792	0.618	0	SD6
CTHRC1	2.2522	0.983	0.809	0	SD6
CD84	1.03104	0.905	0.732	0	SD6
RUNX2	1.05025	0.923	0.755	0	SD6
CFB	1.11037	0.948	0.781	0	SD6
COL15A1	1.55032	0.849	0.683	0	SD6
PODNL1	1.64355	0.839	0.673	0	SD6
SIGLEC10	2.05924	0.965	0.799	0	SD6
CHIT1	1.04681	0.917	0.752	0	SD6
RGS1	1.09237	0.988	0.825	0	SD6
S100A8	1.00128	0.873	0.711	0	SD6
SLAMF8	1.44007	0.878	0.716	0	SD6
FBXO32	1.29224	0.968	0.806	0	SD6
FAM20C	1.17059	0.899	0.738	0	SD6
UBD	1.12356	0.72	0.56	0	SD6
VCAN	1.97669	0.968	0.809	0	SD6
CSF1R	1.12453	0.971	0.813	0	SD6
TNFAIP6	1.39892	0.746	0.588	0	SD6
CTSK	1.81842	0.967	0.81	0	SD6
ANGPTL2	1.16933	0.948	0.792	0	SD6
RFLNA	1.43981	0.719	0.565	0	SD6
ITGAM	1.32744	0.879	0.726	0	SD6
POSTN	2.00784	0.969	0.818	0	SD6
GAS1	1.25552	0.967	0.819	0	SD6
MMP1	2.463	0.828	0.68	0	SD6
STEAP1	1.1494	0.747	0.6	0	SD6
CRABP2	1.17722	0.769	0.625	0	SD6
SLC12A8	1.19011	0.767	0.623	0	SD6
COMP	1.98857	0.941	0.797	0	SD6
TDO2	1.87695	0.645	0.502	0	SD6
QPCT	1.18034	0.789	0.647	0	SD6
BCAT1	1.26865	0.892	0.751	0	SD6
CPXM2	1.17546	0.959	0.818	0	SD6
CXCL9	1.45912	0.795	0.657	0	SD6
GPNMB	1.0368	0.981	0.843	0	SD6
EMILIN1	1.02025	0.969	0.833	0	SD6
COL5A2	1.82341	0.953	0.818	0	SD6
MT1H	1.45895	0.738	0.603	0	SD6
SLC1A3	1.14057	0.935	0.801	0	SD6
MMP11	1.96391	0.777	0.646	0	SD6
ITGB2	1.19805	0.961	0.831	0	SD6
SULF1	2.12627	0.917	0.788	0	SD6
PDPN	1.51018	0.917	0.789	0	SD6
SERPINE2	1.41423	0.782	0.656	0	SD6
SNAI2	1.0649	0.962	0.837	0	SD6
SLC2A5	1.4008	0.652	0.528	0	SD6
SULF2	1.4891	0.973	0.855	0	SD6
MAFB	1.08812	0.978	0.865	0	SD6
SFRP4	1.70154	0.973	0.862	0	SD6
HTRA1	1.24862	0.964	0.857	0	SD6
ANKRD22	1.37931	0.854	0.75	0	SD6
COL12A1	1.54699	0.895	0.793	0	SD6
MFAP2	1.30282	0.887	0.787	0	SD6
THY1	1.82638	0.933	0.836	0	SD6
ITGA11	1.7792	0.901	0.805	0	SD6
COL16A1	1.13579	0.966	0.871	0	SD6
COL5A1	1.78322	0.979	0.885	0	SD6
IL2RA	1.51581	0.77	0.677	0	SD6
TMEM176B	1.10698	0.959	0.867	0	SD6
CCDC80	1.01251	0.986	0.895	0	SD6
CXCL12	1.1172	0.962	0.871	0	SD6
C5orf46	1.15158	0.612	0.523	0	SD6
LOXL2	1.15579	0.821	0.732	0	SD6
PCOLCE	1.16254	0.963	0.878	0	SD6
SH3PXD2B	1.13238	0.962	0.881	0	SD6
SERPINF1	1.30446	0.983	0.909	0	SD6
CD163	1.1125	0.996	0.939	0	SD6
CTSB	1.26443	0.993	0.937	0	SD6
COL6A3	1.52933	0.992	0.946	0	SD6
APOE	1.14067	0.997	0.952	0	SD6
COL1A1	2.62284	0.999	0.954	0	SD6
DDIT4	1.13383	0.994	0.958	0	SD6
LYZ	1.49484	0.999	0.965	0	SD6
TIMP1	1.54741	0.996	0.962	0	SD6
MMP2	1.52215	0.994	0.964	0	SD6
SERPINE1	1.23205	0.998	0.97	0	SD6
SOD2	1.29316	0.996	0.97	0	SD6
AEBP1	1.11581	0.994	0.972	0	SD6
COL3A1	2.59286	1	0.978	0	SD6
HAMP	1.24215	0.528	0.514	0	SD6
SPARC	1.4215	0.999	0.985	0	SD6
COL1A2	2.00355	0.999	0.99	0	SD6
MT1G	1.31268	0.716	0.725	0	SD6
HTRA4	1.04617	0.635	0.512	9.88131291682493e-321	SD6
IL21R	1.14005	0.558	0.472	1.80206047136347e-311	SD6
COL10A1	1.00047	0.737	0.649	2.75487e-272	SD6
IGHA1	1.03969	0.989	0.97	0	SD7
JCHAIN	1.13067	0.996	0.979	0	SD7
IGHM	1.18937	0.979	0.971	0	SD7
IGHD	1.12468	0.586	0.706	2.79502e-302	SD7
HSD17B13	3.8621	0.848	0.467	0	SD8
KIAA1324	3.73114	0.83	0.48	0	SD8
SCGB1A1	6.53474	0.977	0.642	0	SD8
CYP2J2	2.55359	0.758	0.445	0	SD8
GRHL1	2.44224	0.814	0.501	0	SD8
CAPS	4.66471	0.87	0.563	0	SD8
GRP	1.73873	0.844	0.559	0	SD8
AADAC	1.68451	0.832	0.548	0	SD8
C20orf85	5.65484	0.741	0.463	0	SD8
LRRC4	2.39731	0.798	0.533	0	SD8
CLIC6	3.18428	0.808	0.548	0	SD8
DOC2A	3.4895	0.731	0.473	0	SD8
KLK13	1.74388	0.778	0.52	0	SD8
SCGB3A2	4.89372	0.93	0.672	0	SD8
C9orf24	5.89545	0.8	0.545	0	SD8
MET	1.72309	0.812	0.559	0	SD8
MS4A8	4.71858	0.723	0.476	0	SD8
MAPK15	4.55557	0.748	0.507	0	SD8
CAPSL	5.43144	0.662	0.425	0	SD8
SRD5A2	2.53843	0.682	0.446	0	SD8
NRG4	2.52746	0.691	0.457	0	SD8
PZP	2.92366	0.661	0.431	0	SD8
SCNN1G	1.82194	0.777	0.549	0	SD8
CFAP157	5.27583	0.724	0.497	0	SD8
ABCC5	1.41357	0.787	0.562	0	SD8
PCSK1N	2.76517	0.818	0.594	0	SD8
SCNN1B	1.68086	0.881	0.659	0	SD8
BICDL2	1.86668	0.719	0.498	0	SD8
MGST1	1.17984	0.898	0.678	0	SD8
DNAAF1	4.67497	0.736	0.517	0	SD8
AGR2	2.21619	0.906	0.689	0	SD8
GSTA1	3.88641	0.72	0.504	0	SD8
AK7	3.50891	0.655	0.446	0	SD8
SAXO2	3.00982	0.74	0.531	0	SD8
CABCOCO1	2.6553	0.774	0.566	0	SD8
CTXN1	3.39119	0.729	0.521	0	SD8
TEKT2	4.45068	0.694	0.487	0	SD8
TMC5	2.1926	0.896	0.69	0	SD8
DCDC1	1.89016	0.658	0.453	0	SD8
TUBA4B	3.88618	0.613	0.408	0	SD8
NEK10	3.08415	0.674	0.47	0	SD8
SNTN	4.51141	0.716	0.514	0	SD8
AGR3	2.26306	0.909	0.708	0	SD8
PTGFR	1.31644	0.769	0.569	0	SD8
SCGB2A1	1.89642	0.708	0.508	0	SD8
WDR66	4.04733	0.701	0.502	0	SD8
DLEC1	4.12865	0.697	0.499	0	SD8
GDF15	1.54703	0.664	0.467	0	SD8
HYDIN	4.92175	0.719	0.523	0	SD8
CFAP44	1.88448	0.701	0.509	0	SD8
ELF3	2.55835	0.87	0.678	0	SD8
KLK10	2.09186	0.766	0.575	0	SD8
FOXA1	2.76349	0.725	0.535	0	SD8
PLEKHB1	2.17459	0.708	0.518	0	SD8
C17orf97	2.22532	0.653	0.465	0	SD8
LRRC10B	3.2578	0.698	0.51	0	SD8
TPPP3	3.48853	0.922	0.735	0	SD8
RSPH1	5.27651	0.733	0.546	0	SD8
ZBBX	4.44197	0.665	0.479	0	SD8
KIF19	2.85402	0.597	0.411	0	SD8
DTHD1	3.32893	0.693	0.507	0	SD8
STEAP4	1.36814	0.862	0.677	0	SD8
TSPAN1	4.33559	0.73	0.545	0	SD8
LRRC46	4.46161	0.683	0.499	0	SD8
CRACR2B	1.91313	0.834	0.651	0	SD8
CCNA1	2.61046	0.67	0.488	0	SD8
CFAP47	4.42832	0.615	0.433	0	SD8
C1orf194	4.61654	0.691	0.509	0	SD8
CTSE	1.89841	0.945	0.763	0	SD8
SPATA18	3.55536	0.706	0.524	0	SD8
CFAP43	4.54861	0.685	0.505	0	SD8
FOXJ1	4.5088	0.705	0.525	0	SD8
TRAF4	1.28273	0.821	0.641	0	SD8
CP	1.55911	0.876	0.697	0	SD8
NSUN7	2.43061	0.757	0.578	0	SD8
DNAH7	3.13627	0.742	0.564	0	SD8
STK33	3.8387	0.719	0.543	0	SD8
KIAA1522	1.57141	0.889	0.715	0	SD8
FAM183A	4.99694	0.716	0.543	0	SD8
TTC21A	2.14941	0.787	0.615	0	SD8
ECT2L	3.36056	0.613	0.441	0	SD8
C3orf52	1.2883	0.778	0.607	0	SD8
CELSR1	1.78476	0.809	0.638	0	SD8
SPATS1	2.83629	0.642	0.471	0	SD8
EPB41L4B	1.92253	0.706	0.536	0	SD8
IRX3	1.62749	0.76	0.591	0	SD8
LRRC23	3.1976	0.67	0.501	0	SD8
TMEM232	3.11325	0.671	0.502	0	SD8
RASSF9	1.33785	0.665	0.497	0	SD8
ARMC3	5.00982	0.61	0.444	0	SD8
PPP1R32	2.85103	0.751	0.586	0	SD8
CXCL17	1.18614	0.907	0.743	0	SD8
ABCA13	3.69569	0.573	0.409	0	SD8
C11orf88	4.08546	0.629	0.466	0	SD8
WDR38	4.05596	0.606	0.443	0	SD8
AC007906.2	3.93712	0.755	0.593	0	SD8
GPR162	1.84984	0.779	0.617	0	SD8
PPP1R16A	1.68685	0.706	0.544	0	SD8
RSPH4A	2.85469	0.69	0.528	0	SD8
CFAP54	3.17223	0.731	0.57	0	SD8
CROCC	1.4132	0.65	0.489	0	SD8
WDR34	1.52243	0.727	0.566	0	SD8
WFDC6	2.39638	0.763	0.602	0	SD8
TMEM231	2.93428	0.703	0.542	0	SD8
CETN2	2.54789	0.802	0.642	0	SD8
DDR1	1.38689	0.832	0.672	0	SD8
PPP1R14C	2.0031	0.675	0.516	0	SD8
TSTD1	1.25975	0.823	0.664	0	SD8
C21orf58	3.24477	0.667	0.509	0	SD8
LRRC34	1.90614	0.686	0.528	0	SD8
KNDC1	2.19548	0.596	0.438	0	SD8
CCDC170	3.06483	0.686	0.529	0	SD8
PLXNB1	1.42171	0.81	0.654	0	SD8
DZIP3	1.65396	0.746	0.591	0	SD8
ENKD1	1.25973	0.752	0.597	0	SD8
TOGARAM2	4.02077	0.73	0.575	0	SD8
C1orf158	2.78231	0.673	0.519	0	SD8
BPIFB1	4.19374	0.582	0.428	0	SD8
CFAP70	3.35504	0.702	0.548	0	SD8
DNAH9	3.70174	0.639	0.486	0	SD8
CFAP53	3.71657	0.67	0.518	0	SD8
DNAAF3	3.58759	0.681	0.529	0	SD8
HS3ST1	1.60746	0.661	0.509	0	SD8
LMO3	1.07843	0.843	0.691	0	SD8
RHPN1	1.80833	0.729	0.577	0	SD8
SRCIN1	2.41515	0.745	0.593	0	SD8
EFCAB12	2.82321	0.588	0.436	0	SD8
DSP	2.3403	0.825	0.673	0	SD8
TSPOAP1	1.37052	0.703	0.553	0	SD8
CFAP57	3.4995	0.662	0.513	0	SD8
CLDN4	1.76371	0.865	0.716	0	SD8
RUVBL2	1.59759	0.714	0.565	0	SD8
STOML3	3.24779	0.65	0.501	0	SD8
ZMYND10	3.55992	0.667	0.518	0	SD8
CRYM	2.76328	0.708	0.559	0	SD8
CCDC153	3.45171	0.636	0.488	0	SD8
KLK11	2.20307	0.865	0.717	0	SD8
PRSS12	2.595	0.772	0.624	0	SD8
C5orf49	3.90793	0.696	0.549	0	SD8
VWA3A	3.45892	0.708	0.561	0	SD8
CHST9	3.75616	0.638	0.492	0	SD8
MORN5	4.06411	0.642	0.496	0	SD8
TUSC3	1.4329	0.793	0.647	0	SD8
DEGS2	2.20798	0.608	0.463	0	SD8
GLB1L2	1.93123	0.679	0.535	0	SD8
PPOX	1.42747	0.76	0.616	0	SD8
PTPRT	3.55336	0.624	0.48	0	SD8
TMEM212	3.57693	0.634	0.49	0	SD8
DZIP1L	2.08394	0.701	0.557	0	SD8
C8orf34	1.52086	0.687	0.544	0	SD8
CYP2F1	3.02476	0.679	0.536	0	SD8
SMIM22	2.78952	0.737	0.594	0	SD8
DNAJA4	2.24505	0.788	0.646	0	SD8
PRR29	3.52433	0.657	0.515	0	SD8
STRBP	1.25137	0.8	0.658	0	SD8
CAPN13	1.86595	0.81	0.669	0	SD8
CAPS2	2.73362	0.632	0.491	0	SD8
CLDN3	2.0846	0.767	0.626	0	SD8
MUC4	3.51367	0.809	0.668	0	SD8
SPATA4	2.06951	0.629	0.488	0	SD8
FAM227A	2.8799	0.729	0.589	0	SD8
ENKUR	3.20375	0.635	0.496	0	SD8
PITPNM1	1.57294	0.73	0.591	0	SD8
MYH14	1.14729	0.818	0.679	0	SD8
C12orf75	1.87874	0.807	0.669	0	SD8
C9orf116	3.49557	0.709	0.571	0	SD8
DZANK1	1.85689	0.642	0.504	0	SD8
SLC44A4	3.55823	0.726	0.588	0	SD8
ARFGEF3	1.50537	0.8	0.663	0	SD8
BAIAP2L1	1.47961	0.673	0.536	0	SD8
C6	3.61553	0.655	0.518	0	SD8
GAS8	1.4813	0.831	0.694	0	SD8
EFCAB6	2.52793	0.586	0.449	0	SD8
CLUAP1	1.90215	0.778	0.642	0	SD8
EPCAM	1.25181	0.83	0.694	0	SD8
FAM216B	4.81041	0.708	0.573	0	SD8
FTO	1.81903	0.809	0.674	0	SD8
KIF21A	2.6581	0.65	0.515	0	SD8
CCDC157	1.90246	0.631	0.497	0	SD8
CFAP69	1.67816	0.719	0.585	0	SD8
SPAG6	3.89182	0.612	0.478	0	SD8
BPIFA1	2.10818	0.396	0.529	0	SD8
IQCK	1.76613	0.637	0.504	0	SD8
MAP3K19	3.00926	0.572	0.439	0	SD8
DPCD	2.07882	0.727	0.595	0	SD8
IFT27	1.8543	0.812	0.68	0	SD8
SCGB3A1	4.18181	0.973	0.841	0	SD8
SHROOM3	1.45087	0.87	0.739	0	SD8
AKAP6	1.39164	0.687	0.557	0	SD8
CCDC191	1.54546	0.672	0.542	0	SD8
CFAP61	2.53848	0.614	0.484	0	SD8
TEKT1	4.34091	0.667	0.537	0	SD8
TSGA10	2.83949	0.616	0.486	0	SD8
CCDC148	1.73902	0.682	0.553	0	SD8
CFAP73	4.5553	0.626	0.497	0	SD8
LPAR3	1.81578	0.749	0.62	0	SD8
MOK	1.96244	0.754	0.625	0	SD8
PRKCE	1.11903	0.736	0.607	0	SD8
FLNB	1.14975	0.939	0.81	0	SD8
TCTEX1D2	2.14619	0.691	0.562	0	SD8
ENO4	2.08857	0.704	0.576	0	SD8
CCDC78	3.63701	0.739	0.612	0	SD8
FAM81B	3.61632	0.626	0.499	0	SD8
ODF3B	1.84711	0.86	0.733	0	SD8
OSCP1	2.4497	0.653	0.526	0	SD8
SLPI	2.58444	0.98	0.853	0	SD8
EHF	2.16557	0.8	0.674	0	SD8
VSTM2L	2.62998	0.711	0.585	0	SD8
SOX2	2.94953	0.593	0.467	0	SD8
ATP1B1	1.14781	0.903	0.778	0	SD8
FBXL13	2.23823	0.644	0.519	0	SD8
KIAA2012	2.13804	0.469	0.593	0	SD8
MAP6	2.47952	0.716	0.592	0	SD8
MORN2	2.57686	0.764	0.64	0	SD8
NWD1	3.33149	0.641	0.517	0	SD8
TMEM190	3.05353	0.604	0.48	0	SD8
TNFAIP8L1	1.37229	0.685	0.561	0	SD8
KLF5	1.38603	0.771	0.648	0	SD8
NELL2	1.79928	0.618	0.495	0	SD8
FRMPD2	3.79484	0.585	0.463	0	SD8
AGBL2	2.73298	0.599	0.478	0	SD8
CCDC81	3.05152	0.641	0.52	0	SD8
DNAJB13	2.77212	0.632	0.511	0	SD8
ALOX15	5.77274	0.527	0.407	0	SD8
ANKRD65	1.4561	0.696	0.576	0	SD8
STOX1	2.24943	0.629	0.509	0	SD8
CDHR3	4.47976	0.769	0.65	0	SD8
FANK1	2.88382	0.623	0.504	0	SD8
DNAH12	4.39815	0.58	0.461	0	SD8
PIFO	4.0273	0.685	0.567	0	SD8
CCDC189	2.37291	0.664	0.546	0	SD8
ECRG4	1.81697	0.777	0.659	0	SD8
EFHB	2.48703	0.568	0.45	0	SD8
CD164L2	3.19533	0.608	0.491	0	SD8
CFAP221	2.20242	0.694	0.577	0	SD8
KIF9	1.92872	0.759	0.642	0	SD8
OSBPL6	2.42478	0.758	0.641	0	SD8
C9orf135	3.03327	0.642	0.527	0	SD8
LRTOMT	2.62927	0.674	0.56	0	SD8
LZTFL1	1.31689	0.722	0.608	0	SD8
NEDD4L	1.29846	0.906	0.792	0	SD8
HMGN3	1.22781	0.819	0.706	0	SD8
WDR90	1.88178	0.748	0.635	0	SD8
KRT17	2.60763	0.581	0.468	0	SD8
TTLL6	2.49111	0.653	0.541	0	SD8
FABP6	4.15686	0.617	0.506	0	SD8
RFX3	1.73655	0.786	0.675	0	SD8
CCDC114	4.47094	0.581	0.471	0	SD8
SPAG8	2.97296	0.596	0.486	0	SD8
KIAA0556	1.51791	0.678	0.569	0	SD8
NAT14	1.112	0.763	0.654	0	SD8
STMND1	3.8898	0.617	0.508	0	SD8
KRT8	1.03038	0.926	0.818	0	SD8
RIIAD1	2.9583	0.673	0.565	0	SD8
FBXO15	2.40508	0.632	0.524	0	SD8
IQANK1	2.26129	0.605	0.497	0	SD8
PLPP2	2.89075	0.619	0.511	0	SD8
TMPRSS4	2.12521	0.361	0.469	0	SD8
C11orf16	3.45175	0.628	0.521	0	SD8
CCDC13	2.88666	0.615	0.508	0	SD8
DNAI1	5.13034	0.573	0.466	0	SD8
WFDC2	1.94355	0.927	0.821	0	SD8
ARMC4	3.41224	0.575	0.469	0	SD8
FUZ	1.46954	0.705	0.599	0	SD8
ZC2HC1C	1.53616	0.703	0.597	0	SD8
ERICH3	3.99695	0.664	0.559	0	SD8
LRP2BP	2.12009	0.645	0.54	0	SD8
MAK	1.84295	0.694	0.589	0	SD8
PIH1D2	2.74142	0.597	0.492	0	SD8
WDR49	2.9894	0.696	0.591	0	SD8
GRIN3B	2.17647	0.637	0.533	0	SD8
ROPN1L	3.55275	0.638	0.534	0	SD8
USP43	1.98177	0.567	0.463	0	SD8
CCDC24	2.23274	0.666	0.563	0	SD8
LRRC56	2.50527	0.604	0.501	0	SD8
TOB1	1.29076	0.822	0.719	0	SD8
EFHC1	2.05782	0.781	0.679	0	SD8
FBXO36	1.86379	0.619	0.517	0	SD8
P4HTM	1.2623	0.734	0.632	0	SD8
RSPH9	3.42366	0.615	0.513	0	SD8
CFAP298	1.26596	0.843	0.742	0	SD8
IQCA1	1.73616	0.696	0.595	0	SD8
LRRC6	1.93301	0.604	0.503	0	SD8
UBXN11	1.48179	0.684	0.584	0	SD8
CNTD1	2.05518	0.443	0.543	0	SD8
VNN3	2.38207	0.553	0.453	0	SD8
C2orf50	2.48502	0.688	0.588	0	SD8
CCDC146	2.83731	0.61	0.51	0	SD8
DRC1	3.28095	0.616	0.516	0	SD8
RUVBL1	1.3254	0.757	0.657	0	SD8
TEX9	1.88001	0.702	0.602	0	SD8
ACSBG1	2.38764	0.571	0.472	0	SD8
CCDC187	4.13469	0.642	0.543	0	SD8
CDHR4	3.48891	0.606	0.507	0	SD8
LDLRAD1	4.24586	0.629	0.53	0	SD8
CACNG6	2.18539	0.562	0.464	0	SD8
EFCAB1	4.11785	0.706	0.608	0	SD8
EYA1	2.87268	0.637	0.539	0	SD8
B9D1	2.10847	0.753	0.656	0	SD8
CD24	1.53552	0.79	0.694	0	SD8
GRHL2	1.56824	0.635	0.539	0	SD8
HSPH1	1.0407	0.814	0.718	0	SD8
NME5	2.87708	0.656	0.56	0	SD8
RIBC1	3.07907	0.595	0.499	0	SD8
TTLL9	3.08182	0.615	0.519	0	SD8
MUC16	2.56335	0.524	0.429	0	SD8
C22orf23	3.06028	0.631	0.536	0	SD8
IQCG	1.9204	0.702	0.607	0	SD8
JPT2	1.46206	0.734	0.639	0	SD8
CCDC39	2.77075	0.684	0.59	0	SD8
SYTL3	1.24479	0.793	0.699	0	SD8
ARHGAP39	1.99548	0.626	0.532	0	SD8
PIGR	2.11241	0.975	0.882	0	SD8
SLC27A2	2.34407	0.494	0.401	0	SD8
MAP1A	1.58664	0.676	0.584	0	SD8
DAW1	2.77628	0.56	0.468	0	SD8
CFAP45	3.6775	0.631	0.539	0	SD8
FAM92B	3.67961	0.725	0.633	0	SD8
SYNE1	1.23654	0.853	0.761	0	SD8
TJP3	2.39119	0.653	0.563	0	SD8
CCDC151	2.64383	0.637	0.547	0	SD8
ZNF440	1.58068	0.64	0.55	0	SD8
CCDC113	3.36991	0.675	0.586	0	SD8
CCDC17	3.37603	0.675	0.586	0	SD8
CFAP52	4.216	0.562	0.473	0	SD8
CKB	1.03968	0.929	0.84	0	SD8
C10orf95	2.08328	0.616	0.527	0	SD8
TTC12	1.24472	0.705	0.616	0	SD8
SLC22A4	2.06789	0.558	0.47	0	SD8
TEKT3	2.62875	0.496	0.408	0	SD8
C1orf141	2.39097	0.625	0.537	0	SD8
C20orf96	1.76133	0.694	0.606	0	SD8
IK	1.00025	0.879	0.791	0	SD8
TMPRSS3	1.73188	0.582	0.494	0	SD8
TP73	2.3413	0.578	0.49	0	SD8
TTLL10	3.82868	0.578	0.49	0	SD8
CFAP300	2.06594	0.668	0.581	0	SD8
LCA5	1.52063	0.637	0.55	0	SD8
LRRC74B	2.74168	0.596	0.509	0	SD8
IGFBP2	1.30616	0.918	0.832	0	SD8
TCTEX1D1	2.16711	0.656	0.57	0	SD8
SRI	1.30641	0.84	0.754	0	SD8
DNAH1	1.60445	0.65	0.565	0	SD8
FAM229B	2.0242	0.686	0.601	0	SD8
WDR54	2.40426	0.652	0.567	0	SD8
CERS4	1.10079	0.771	0.686	0	SD8
LRRC71	3.90208	0.593	0.508	0	SD8
TACSTD2	1.17232	0.876	0.791	0	SD8
C22orf15	2.87184	0.613	0.529	0	SD8
HAGHL	1.39653	0.709	0.625	0	SD8
IQCD	2.38682	0.624	0.54	0	SD8
CYB5A	1.12789	0.943	0.86	0	SD8
DNAH10	3.86639	0.591	0.508	0	SD8
IRF6	1.82679	0.626	0.543	0	SD8
VWA3B	3.31072	0.603	0.52	0	SD8
ANKUB1	2.63369	0.602	0.52	0	SD8
CCDC40	2.17306	0.72	0.638	0	SD8
DNAH11	2.89958	0.628	0.546	0	SD8
ULK4	1.70065	0.767	0.685	0	SD8
RFX2	1.66373	0.812	0.731	0	SD8
TTC16	2.89303	0.531	0.45	0	SD8
FXYD3	1.13309	0.856	0.775	0	SD8
SEPTIN5	1.12021	0.762	0.681	0	SD8
CFAP74	3.17247	0.59	0.51	0	SD8
WDR63	3.53387	0.585	0.505	0	SD8
EFCAB10	2.5274	0.645	0.566	0	SD8
WDR78	2.30211	0.802	0.723	0	SD8
PTPRF	1.14393	0.834	0.755	0	SD8
TUBB4B	1.87339	0.864	0.785	0	SD8
AC013470.2	2.56428	0.551	0.473	0	SD8
KRT5	1.96816	0.65	0.572	0	SD8
SPA17	2.35783	0.611	0.533	0	SD8
WDR19	1.18048	0.723	0.645	0	SD8
AK9	1.25579	0.672	0.595	0	SD8
ANKMY1	1.3996	0.68	0.603	0	SD8
DYNLRB2	3.45907	0.63	0.553	0	SD8
MDH1B	2.68242	0.57	0.493	0	SD8
SPEF1	5.93734	0.444	0.368	0	SD8
MAPRE3	1.66026	0.845	0.769	0	SD8
DNAH6	3.36572	0.561	0.486	0	SD8
DNALI1	2.45199	0.783	0.708	0	SD8
BBOF1	2.60615	0.727	0.652	0	SD8
PSENEN	1.16873	0.814	0.739	0	SD8
AKAP14	3.53683	0.529	0.455	0	SD8
GIPR	2.10047	0.585	0.511	0	SD8
CFAP126	3.30955	0.628	0.555	0	SD8
PERP	1.48215	0.715	0.642	0	SD8
SPEF2	2.17333	0.631	0.558	0	SD8
LRRIQ1	2.99734	0.612	0.54	0	SD8
ARMC2	2.0532	0.638	0.567	0	SD8
CIB1	1.42373	0.902	0.831	0	SD8
SYT8	2.20322	0.555	0.484	0	SD8
TRIM29	1.75988	0.643	0.572	0	SD8
ADGB	3.58157	0.573	0.502	0	SD8
CFAP206	3.10687	0.615	0.544	0	SD8
NME9	2.66317	0.581	0.51	0	SD8
SIX1	1.68069	0.595	0.524	0	SD8
LCN2	2.77228	0.686	0.616	0	SD8
NEK11	2.54671	0.644	0.574	0	SD8
SERPINI2	2.96707	0.55	0.481	0	SD8
CCDC60	2.93399	0.537	0.468	0	SD8
ITGB8	1.32887	0.666	0.598	0	SD8
DCDC2B	3.20429	0.515	0.447	0	SD8
DNAAF4	1.50158	0.613	0.545	0	SD8
CCNO	2.16507	0.561	0.494	0	SD8
PRDX5	1.45486	0.893	0.826	0	SD8
UBXN10	2.87634	0.77	0.703	0	SD8
WDR60	1.07533	0.778	0.711	0	SD8
TTC29	3.27431	0.591	0.524	0	SD8
C1orf87	3.54277	0.637	0.571	0	SD8
C11orf97	2.91129	0.567	0.501	0	SD8
C16orf71	2.82972	0.586	0.52	0	SD8
SPAG17	3.27892	0.599	0.534	0	SD8
SRGAP3	1.61502	0.587	0.522	0	SD8
LRP11	1.2417	0.796	0.732	0	SD8
TCTN1	1.51822	0.677	0.613	0	SD8
PIH1D3	2.89695	0.497	0.433	0	SD8
ERICH5	2.73179	0.553	0.49	0	SD8
IQCE	1.25517	0.677	0.614	0	SD8
PACRG	2.66666	0.568	0.505	0	SD8
ALDH3B1	1.76585	0.769	0.707	0	SD8
MAPK10	1.25722	0.756	0.694	0	SD8
SSBP4	1.27239	0.681	0.619	0	SD8
C1orf189	2.69523	0.57	0.508	0	SD8
CCDC30	2.0703	0.605	0.543	0	SD8
CYP4B1	1.11103	0.949	0.887	0	SD8
IFT140	1.76539	0.702	0.64	0	SD8
IFT88	1.24895	0.725	0.663	0	SD8
IFT81	1.28895	0.762	0.702	0	SD8
NTN1	1.77627	0.639	0.579	0	SD8
FAM174A	1.24703	0.758	0.699	0	SD8
TCTEX1D4	1.77326	0.559	0.5	0	SD8
USP2	2.24052	0.542	0.483	0	SD8
DNAI2	3.56739	0.625	0.567	0	SD8
ALDH3A1	2.08668	0.621	0.564	0	SD8
MAATS1	2.56707	0.589	0.532	0	SD8
CLDN1	1.55655	0.611	0.667	0	SD8
DMKN	1.60212	0.696	0.64	0	SD8
PPP1R42	2.47765	0.596	0.54	0	SD8
CCDC180	1.64635	0.631	0.576	0	SD8
DENND6B	1.5555	0.638	0.583	0	SD8
EYA2	1.56958	0.647	0.592	0	SD8
PPIL6	3.26595	0.642	0.587	0	SD8
TFF3	1.21509	0.665	0.61	0	SD8
LMNTD1	2.69045	0.563	0.508	0	SD8
RSPH3	1.26278	0.691	0.636	0	SD8
CASC1	3.75332	0.653	0.599	0	SD8
CCDC181	1.83735	0.65	0.596	0	SD8
IQCH	1.68587	0.545	0.491	0	SD8
AK8	3.26214	0.592	0.538	0	SD8
C4orf47	2.1551	0.56	0.614	0	SD8
ZNF474	1.82668	0.536	0.59	0	SD8
DYDC2	2.76414	0.55	0.497	0	SD8
TRAF3IP1	1.58175	0.724	0.671	0	SD8
FLACC1	1.96694	0.593	0.541	0	SD8
BEST4	2.06117	0.488	0.539	0	SD8
EZR	1.26748	0.961	0.91	0	SD8
GAS2L2	3.54851	0.577	0.526	0	SD8
ANKRD45	3.76767	0.538	0.488	0	SD8
NPHP1	1.80178	0.647	0.597	0	SD8
TNNT3	2.31284	0.535	0.485	0	SD8
CES4A	1.80841	0.615	0.566	0	SD8
PLEKHS1	3.48497	0.546	0.497	0	SD8
2025-03-10	2.54377	0.598	0.549	0	SD8
MSMB	2.42699	0.562	0.514	0	SD8
SERPINB3	2.58976	0.535	0.487	0	SD8
BAIAP3	2.7115	0.592	0.544	0	SD8
EFHC2	3.03672	0.598	0.55	0	SD8
LRIG1	1.11399	0.857	0.809	0	SD8
MROH9	3.19535	0.573	0.525	0	SD8
CFAP161	2.18599	0.533	0.486	0	SD8
DYNC2H1	1.55081	0.737	0.69	0	SD8
RGS22	2.51142	0.644	0.598	0	SD8
ASB14	1.83562	0.55	0.505	0	SD8
CCDC33	3.14587	0.517	0.472	0	SD8
CEP126	2.21916	0.609	0.564	0	SD8
METRN	1.43949	0.762	0.717	0	SD8
PLPPR3	2.38776	0.65	0.605	0	SD8
TMC4	1.72912	0.661	0.618	0	SD8
S100P	1.8526	0.604	0.561	0	SD8
SPAG1	1.74405	0.654	0.612	0	SD8
CDS1	2.25337	0.707	0.665	0	SD8
CROCC2	3.07111	0.594	0.552	0	SD8
AGBL4	2.02866	0.544	0.503	0	SD8
CXCL1	1.25717	0.609	0.568	0	SD8
IFT172	1.62533	0.712	0.671	0	SD8
RSPH14	1.76303	0.593	0.552	0	SD8
TNS4	1.57822	0.57	0.529	0	SD8
IFT22	1.78758	0.723	0.683	0	SD8
TTC26	1.63568	0.589	0.549	0	SD8
APOBEC4	2.28984	0.517	0.478	0	SD8
IFT46	1.40437	0.654	0.615	0	SD8
MLF1	1.22197	0.785	0.746	0	SD8
PFN2	1.60816	0.767	0.728	0	SD8
SPAG16	1.83612	0.774	0.735	0	SD8
C6orf118	3.78917	0.563	0.524	0	SD8
CRISP2	2.25706	0.565	0.526	0	SD8
FAM166B	3.58117	0.566	0.527	0	SD8
CFAP58	2.58916	0.538	0.501	0	SD8
TTC23L	1.85052	0.46	0.497	0	SD8
LRRC43	3.137	0.544	0.508	0	SD8
TCTN2	1.78875	0.657	0.621	0	SD8
ADH1C	1.53675	0.493	0.528	0	SD8
ADPRHL2	1.1213	0.692	0.657	0	SD8
DNAH5	4.44556	0.582	0.547	0	SD8
ST6GALNAC1	2.35099	0.596	0.561	0	SD8
TMEM67	1.75006	0.678	0.644	0	SD8
IL5RA	2.10775	0.72	0.686	0	SD8
CCDC190	2.85415	0.428	0.461	0	SD8
ALDH1A1	1.01275	0.94	0.907	0	SD8
MAT1A	1.65387	0.542	0.575	0	SD8
CLCA2	2.45442	0.522	0.49	0	SD8
DNAH3	4.22524	0.547	0.515	0	SD8
DRC7	3.54506	0.505	0.473	0	SD8
ANKRD66	3.51407	0.568	0.536	0	SD8
C12orf74	1.83458	0.567	0.535	0	SD8
ARMH1	2.72384	0.545	0.514	0	SD8
CCDC96	2.04224	0.621	0.59	0	SD8
FYB2	2.26183	0.506	0.536	0	SD8
MORN3	2.5843	0.545	0.515	0	SD8
TTC25	3.22184	0.608	0.578	0	SD8
ANKFN1	3.95794	0.495	0.465	0	SD8
PAX9	2.08544	0.498	0.468	0	SD8
CC2D2A	1.55005	0.696	0.666	0	SD8
BMPR1B	1.83374	0.607	0.636	0	SD8
ERN2	2.39798	0.518	0.547	0	SD8
PROM1	2.80829	0.548	0.52	0	SD8
SLITRK6	1.91805	0.669	0.641	0	SD8
HHLA2	2.61595	0.533	0.506	0	SD8
KIAA1841	1.26922	0.718	0.691	0	SD8
KRT15	2.7909	0.657	0.63	0	SD8
CFAP46	3.70474	0.593	0.567	0	SD8
IFT57	1.05611	0.909	0.883	0	SD8
C7orf57	2.131	0.566	0.591	0	SD8
CFAP77	3.31639	0.53	0.505	0	SD8
RHPN2	2.31076	0.585	0.56	0	SD8
IQUB	3.08088	0.545	0.521	0	SD8
POLR2I	1.12319	0.841	0.817	0	SD8
CFAP99	3.72733	0.473	0.496	0	SD8
FGF14	2.36567	0.593	0.57	0	SD8
MNS1	1.88	0.66	0.637	0	SD8
TCTE1	2.45703	0.521	0.498	0	SD8
BTG4	2.27759	0.525	0.503	0	SD8
WDR93	2.20512	0.476	0.454	0	SD8
TRPV4	1.51244	0.552	0.531	0	SD8
CATIP	3.42836	0.554	0.535	0	SD8
SPACA9	2.38049	0.602	0.621	0	SD8
SIX4	1.98808	0.541	0.523	0	SD8
CFAP100	4.17272	0.578	0.56	0	SD8
CERKL	2.59126	0.509	0.492	0	SD8
TSNAXIP1	3.32781	0.521	0.504	0	SD8
ANKDD1B	1.64315	0.49	0.506	0	SD8
CCDC65	3.17722	0.574	0.558	0	SD8
SPATA17	2.75536	0.56	0.576	0	SD8
TP63	1.70614	0.665	0.65	0	SD8
SPATA6L	1.64277	0.653	0.639	0	SD8
CCDC173	2.46135	0.604	0.591	0	SD8
MUC5B	2.28358	0.456	0.469	0	SD8
CNGA4	2.32331	0.515	0.527	0	SD8
DYDC1	2.61478	0.477	0.489	0	SD8
CYP4X1	1.68157	0.711	0.7	0	SD8
CCL15	2.00711	0.466	0.477	0	SD8
DRC3	3.82532	0.635	0.642	0	SD8
TSPAN19	2.76398	0.521	0.514	0	SD8
GLB1L	1.47149	0.565	0.571	0	SD8
LRGUK	2.18237	0.604	0.598	0	SD8
MYB	1.81627	0.668	0.662	0	SD8
SLC23A1	2.81011	0.468	0.462	0	SD8
RAB36	3.01718	0.615	0.61	0	SD8
KCNRG	2.1292	0.591	0.594	0	SD8
KIAA1211L	1.80407	0.666	0.663	0	SD8
SEC14L3	3.27945	0.605	0.603	0	SD8
SLC9C2	2.06972	0.553	0.551	0	SD8
RIBC2	2.15656	0.52	0.519	0	SD8
PCYT1B	2.426	0.507	0.457	5.34183776283556e-317	SD8
KATNAL2	1.40831	0.582	0.555	4.36215055698745e-312	SD8
WHRN	1.20686	0.674	0.59	2.26207922598984e-310	SD8
SORBS2	1.05087	0.844	0.653	9.70692062729638e-310	SD8
C11orf52	1.39934	0.606	0.588	1.12869e-306	SD8
PRSS22	1.65598	0.595	0.48	1.71656e-306	SD8
TRIM2	1.06369	0.71	0.665	5.70665e-306	SD8
TTC21B	1.22216	0.633	0.557	1.24485e-305	SD8
ATP12A	1.96243	0.604	0.559	5.43875e-301	SD8
WIPI1	1.10294	0.817	0.679	1.33857e-298	SD8
TBC1D8	1.12304	0.768	0.668	2.42049e-295	SD8
RCAN3	1.10357	0.693	0.614	9.324e-295	SD8
SLC4A8	1.13666	0.499	0.538	1.00108e-293	SD8
KIAA1257	1.52441	0.438	0.493	1.47291e-293	SD8
CXCL6	1.5353	0.459	0.47	1.79225e-291	SD8
PLAC8	1.05237	0.784	0.739	4.34103e-289	SD8
PTPRN2	1.30878	0.748	0.74	7.20336e-289	SD8
WNK2	1.35156	0.499	0.506	1.87332e-288	SD8
CSPP1	1.00566	0.68	0.632	3.41689e-280	SD8
KLHDC9	1.49876	0.572	0.494	3.46148e-280	SD8
CDH1	1.24517	0.731	0.598	7.27189e-280	SD8
SOX9	1.22282	0.79	0.677	2.36858e-277	SD8
FHOD3	1.08069	0.5	0.567	1.16746e-275	SD8
SLC4A4	1.27164	0.685	0.547	2.63979e-275	SD8
C2orf81	1.76015	0.609	0.502	1.47665e-273	SD8
COL28A1	1.79826	0.58	0.494	4.37357e-272	SD8
ZMYND12	1.5754	0.676	0.561	2.66883e-270	SD8
SPIRE2	1.31627	0.681	0.552	2.1068e-267	SD8
SCUBE2	1.01962	0.821	0.628	7.69962e-267	SD8
TMEM45A	1.02647	0.807	0.695	3.25344e-266	SD8
TMEM40	3.37659	0.346	0.332	1.20007e-264	SD8
LRRC73	1.77743	0.532	0.502	7.90055e-263	SD8
KIAA0319	1.81122	0.442	0.45	3.90446e-261	SD8
LCA5L	1.49257	0.638	0.574	1.06137e-260	SD8
AQP5	1.29736	0.504	0.49	6.56167e-260	SD8
RIPK4	1.34622	0.622	0.55	3.84451e-257	SD8
KLHL32	1.59021	0.624	0.516	7.96507e-256	SD8
CFAP97D2	1.70484	0.629	0.482	1.09743e-255	SD8
TNNI3	1.73526	0.541	0.529	1.41431e-254	SD8
ARHGEF38	1.22006	0.676	0.553	4.31751e-253	SD8
NHLRC4	1.37154	0.567	0.52	1.27658e-244	SD8
FAM83F	1.72976	0.573	0.528	1.62799e-242	SD8
LY6H	1.68905	0.626	0.548	2.53282e-242	SD8
CNTN3	1.46696	0.629	0.557	6.64907e-240	SD8
NBEA	1.26659	0.573	0.526	1.33759e-232	SD8
ANKRD18A	1.70142	0.489	0.446	1.92168e-223	SD8
INHBB	1.30307	0.651	0.473	3.7372e-217	SD8
GSTA2	1.73115	0.603	0.495	3.33429e-214	SD8
RSPH10B2	1.86492	0.468	0.414	7.09846e-213	SD8
KRT80	1.71956	0.543	0.486	4.60188e-212	SD8
TFAP2A	1.54391	0.378	0.43	1.78698e-211	SD8
FCGBP	1.16588	0.569	0.506	2.74254e-201	SD8
METTL27	1.08355	0.474	0.407	6.51575e-199	SD8
FHAD1	1.14296	0.635	0.589	4.59638e-197	SD8
XAGE2	1.55624	0.589	0.37	2.16201e-190	SD8
CWH43	1.5601	0.439	0.429	3.83078e-175	SD8
MUC5AC	1.4733	0.483	0.472	8.59265e-172	SD8
PRR18	1.08325	0.631	0.485	6.88843e-165	SD8
TBX1	1.00611	0.564	0.551	9.53794e-157	SD8
DNER	1.19099	0.504	0.497	1.18488e-156	SD8
KRT23	1.52721	0.424	0.444	7.48102e-146	SD8
CDH3	1.40362	0.463	0.425	1.29535e-128	SD8
IGHD	1.13735	0.767	0.699	4.63847e-107	SD8
CRLF1	1.16846	0.595	0.539	4.44719e-101	SD8
MFAP5	1.23918	0.162	0.525	0	SD9
CCDC190	2.60031	0.79	0.432	0	SD9
CYP2F1	2.56351	0.856	0.515	0	SD9
PAEP	2.07711	0.259	0.6	0	SD9
CCL8	1.65154	0.675	0.336	0	SD9
CCL15	1.81304	0.168	0.502	0	SD9
CAMP	1.28404	0.917	0.588	0	SD9
FAM166B	1.93568	0.831	0.503	0	SD9
RSPH4A	1.98276	0.83	0.509	0	SD9
ERICH3	1.88284	0.858	0.539	0	SD9
PRR29	2.01689	0.814	0.496	0	SD9
CFAP70	1.05428	0.846	0.529	0	SD9
EFHC2	1.34834	0.845	0.528	0	SD9
CROCC2	2.0239	0.843	0.529	0	SD9
TNS4	2.53884	0.815	0.507	0	SD9
PRR15	3.04177	0.825	0.523	0	SD9
MUC5B	1.72913	0.192	0.492	0	SD9
ELL3	1.33928	0.236	0.533	0	SD9
C2orf81	1.43958	0.232	0.528	0	SD9
PRF1	1.44952	0.868	0.574	0	SD9
SRCIN1	2.24807	0.869	0.576	0	SD9
HSPA1A	1.09439	0.269	0.558	0	SD9
CRISP3	2.42842	0.219	0.507	0	SD9
C15orf48	1.5986	0.272	0.558	0	SD9
CASQ2	1.54812	0.768	0.482	0	SD9
SLC23A1	1.43132	0.199	0.485	0	SD9
DNAH10	1.69713	0.772	0.49	0	SD9
DNAAF4	1.60463	0.807	0.526	0	SD9
SCNN1G	1.7017	0.812	0.537	0	SD9
KRT5	2.45126	0.827	0.554	0	SD9
FOXC1	1.12922	0.349	0.618	0	SD9
ZNF474	2.43771	0.836	0.567	0	SD9
TRPV4	1.99378	0.778	0.511	0	SD9
CRISP2	2.12297	0.282	0.548	0	SD9
TP63	1.38946	0.408	0.671	0	SD9
EFHB	2.32252	0.697	0.434	0	SD9
WDR38	1.00393	0.207	0.469	0	SD9
C9orf135	2.31273	0.773	0.512	0	SD9
CFAP57	2.27911	0.759	0.499	0	SD9
SCUBE3	1.05591	0.332	0.591	0	SD9
MNS1	1.71481	0.876	0.618	0	SD9
MGAM2	2.46607	0.2	0.457	0	SD9
BCAS4	1.00806	0.757	0.503	0	SD9
CCDC157	1.15615	0.268	0.522	0	SD9
TEKT3	1.88621	0.177	0.431	0	SD9
SYT8	1.49171	0.256	0.506	0	SD9
AGBL2	2.44803	0.714	0.464	0	SD9
AADAC	1.80083	0.787	0.539	0	SD9
CCDC170	1.6177	0.763	0.516	0	SD9
MYOCD	1.05768	0.837	0.59	0	SD9
WDR93	2.13897	0.227	0.474	0	SD9
IQUB	1.05931	0.295	0.541	0	SD9
ADTRP	1.15269	0.751	0.505	0	SD9
C1orf189	2.2099	0.735	0.492	0	SD9
LCA5	1.21657	0.777	0.534	0	SD9
SNTN	1.45105	0.746	0.503	0	SD9
CNR2	2.31111	0.796	0.554	0	SD9
KRT80	1.98444	0.71	0.469	0	SD9
ZNF549	2.43907	0.771	0.53	0	SD9
APOBEC3A	2.23147	0.671	0.431	0	SD9
C7orf57	2.54546	0.81	0.571	0	SD9
PIP	3.1746	0.68	0.443	0	SD9
KRT23	2.45222	0.225	0.462	0	SD9
PTPN7	1.0927	0.768	0.532	0	SD9
SRD5A2	2.06428	0.238	0.473	0	SD9
CCDC113	1.14143	0.805	0.572	0	SD9
LRRIQ1	2.19791	0.757	0.524	0	SD9
METTL27	2.14936	0.624	0.391	0	SD9
IGLC7	1.1442	0.712	0.48	0	SD9
DNAI2	1.96242	0.782	0.552	0	SD9
PROM1	2.22672	0.731	0.504	0	SD9
CACNG6	2.61604	0.259	0.485	0	SD9
GSTA1	1.53243	0.721	0.495	0	SD9
GABRP	2.11494	0.326	0.551	0	SD9
LCA5L	2.31061	0.783	0.559	0	SD9
ANKRD65	1.02748	0.375	0.598	0	SD9
TRIM29	2.69186	0.778	0.557	0	SD9
EFCAB12	1.706	0.239	0.459	0	SD9
RIBC2	2.3329	0.722	0.502	0	SD9
TEKT1	1.28264	0.744	0.525	0	SD9
CXCL14	1.80505	0.8	0.583	0	SD9
KLK13	2.64939	0.729	0.513	0	SD9
FAM227A	1.63714	0.793	0.578	0	SD9
CCDC40	1.12201	0.839	0.624	0	SD9
WDR63	1.6125	0.706	0.491	0	SD9
CCDC60	2.02537	0.273	0.487	0	SD9
CFAP100	1.40853	0.758	0.544	0	SD9
SCGB2A1	2.19313	0.319	0.532	0	SD9
LRRC71	1.51024	0.708	0.495	0	SD9
SFN	1.04722	0.442	0.652	0	SD9
EYA1	2.09651	0.735	0.526	0	SD9
PNOC	1.92046	0.788	0.581	0	SD9
ALDH1A3	1.10661	0.464	0.671	0	SD9
PPP1R1A	2.3412	0.77	0.564	0	SD9
FAM30A	1.7747	0.451	0.657	0	SD9
MMP13	2.79089	0.271	0.477	0	SD9
RERGL	2.95627	0.688	0.482	0	SD9
BMPR1B	1.81245	0.824	0.619	0	SD9
TTC23L	2.36223	0.684	0.48	0	SD9
CFAP77	1.62891	0.319	0.522	0	SD9
KRT17	1.98225	0.659	0.457	0	SD9
SFRP1	1.65681	0.75	0.548	0	SD9
PPP1R42	2.52622	0.728	0.527	0	SD9
TTLL10	1.0963	0.312	0.509	0	SD9
TCL1A	2.93175	0.728	0.531	0	SD9
WFDC6	2.52627	0.789	0.593	0	SD9
UHRF1	2.29808	0.78	0.585	0	SD9
LRRC73	2.07882	0.323	0.518	0	SD9
MUC5AC	2.52721	0.293	0.488	0	SD9
ERICH5	2.42456	0.671	0.477	0	SD9
PPBP	2.3468	0.748	0.556	0	SD9
RGS4	1.62344	0.753	0.561	0	SD9
ADH1C	1.79521	0.351	0.542	0	SD9
C11orf97	2.3368	0.677	0.489	0	SD9
DYDC2	2.26797	0.327	0.514	0	SD9
TCTE1	2.09839	0.327	0.513	0	SD9
DNASE2B	1.11882	0.519	0.705	0	SD9
TUBA4B	1.26476	0.245	0.43	0	SD9
SLC28A3	1.62951	0.438	0.622	0	SD9
CABCOCO1	1.07691	0.405	0.588	0	SD9
SPINK1	2.70667	0.686	0.505	0	SD9
DNAJB13	2.40671	0.68	0.502	0	SD9
CD28	1.19481	0.307	0.485	0	SD9
SERPINI2	1.36131	0.319	0.497	0	SD9
MSMB	2.60183	0.679	0.502	0	SD9
RSPH14	2.58561	0.717	0.54	0	SD9
TTC29	2.10086	0.689	0.513	0	SD9
ATP12A	2.87454	0.721	0.547	0	SD9
PRR18	2.83794	0.651	0.478	0	SD9
STOML3	1.89946	0.347	0.52	0	SD9
C1orf158	2.38408	0.684	0.512	0	SD9
CXCL11	1.57707	0.371	0.543	0	SD9
FDCSP	2.21336	0.696	0.526	0	SD9
MMP1	1.39422	0.844	0.677	0	SD9
VNN3	2.01373	0.303	0.469	0	SD9
LRRC74B	1.99696	0.361	0.525	0	SD9
ST6GALNAC1	1.83399	0.413	0.575	0	SD9
MAT1A	2.58306	0.723	0.561	0	SD9
SPATS1	1.82892	0.329	0.49	0	SD9
SLC22A4	1.76121	0.326	0.486	0	SD9
SLC2A6	1.41088	0.323	0.482	0	SD9
CFAP61	2.42024	0.635	0.477	0	SD9
KIAA2012	2.54312	0.728	0.576	0	SD9
FBXO36	1.51539	0.386	0.533	0	SD9
CCL3L1	2.30932	0.185	0.33	0	SD9
VPREB3	2.48522	0.612	0.468	0	SD9
EFCAB10	2.33269	0.702	0.558	0	SD9
CDC20B	2.35419	0.375	0.517	0	SD9
LMNTD1	2.49239	0.64	0.499	0	SD9
STOX1	2.33396	0.383	0.524	0	SD9
RFLNA	1.79318	0.446	0.585	0	SD9
GRIN3B	2.2947	0.413	0.548	0	SD9
CYP2J2	2.02788	0.341	0.467	0	SD9
KLHL32	2.42394	0.411	0.53	0	SD9
G0S2	1.06061	0.632	0.75	0	SD9
HCAR3	2.93417	0.276	0.392	0	SD9
LYPD6B	2.58831	0.614	0.515	0	SD9
PSCA	2.61531	0.571	0.483	0	SD9
OSM	1.99758	0.288	0.372	0	SD9
IL17REL	2.93888	0.544	0.465	0	SD9
STRA6	1.98285	0.47	0.534	0	SD9
DNER	2.79788	0.547	0.493	0	SD9
CXCL8	2.50069	0.472	0.518	0	SD9
DCDC1	2.33943	0.418	0.464	0	SD9
CCL4L2	2.33266	0.389	0.356	0	SD9
SIX1	2.5054	0.541	0.525	0	SD9
NEK10	2.04324	0.652	0.463	9.88131291682493e-321	SD9
PCYT1B	1.28629	0.282	0.473	2.00887091599051e-317	SD9
SHISA8	3.02388	0.587	0.455	1.42880820383413e-315	SD9
SPAG17	2.11417	0.688	0.523	3.87120986647484e-314	SD9
SAXO2	2.06571	0.652	0.529	5.52900445382334e-313	SD9
TCTEX1D4	2.40329	0.487	0.503	1.66721700221216e-312	SD9
C10orf95	2.40249	0.592	0.525	0	SD9
KIF19	1.65497	0.28	0.429	1.25743e-307	SD9
IQCH	2.33231	0.615	0.483	1.44504e-302	SD9
CNTD1	2.2743	0.706	0.526	2.29629e-301	SD9
KNDC1	1.65248	0.633	0.428	2.30816e-301	SD9
ERN2	2.26822	0.706	0.532	2.63005e-301	SD9
C2orf50	2.35281	0.733	0.58	1.43708e-300	SD9
CCDC187	1.726	0.72	0.532	6.73075e-299	SD9
2025-03-10	2.34447	0.651	0.543	2.40841e-298	SD9
NME9	2.58435	0.674	0.5	4.16186e-298	SD9
GSTA2	2.76932	0.565	0.493	1.42361e-297	SD9
NHLRC4	2.26256	0.675	0.509	3.14758e-297	SD9
ANKUB1	2.36723	0.655	0.513	3.73519e-296	SD9
GLB1L2	1.56227	0.386	0.553	1.55891e-294	SD9
CXCR5	2.35026	0.591	0.542	5.22835e-294	SD9
TNNT3	1.85325	0.672	0.471	1.05794e-293	SD9
CCL4	1.09479	0.461	0.606	1.28228e-292	SD9
AQP9	1.10745	0.439	0.571	1.24773e-289	SD9
TFAP2A	2.49953	0.324	0.437	2.57383e-288	SD9
FCRL3	1.42672	0.682	0.484	1.48162e-286	SD9
CHRNA1	2.5063	0.332	0.407	3.509e-285	SD9
C9orf116	1.81761	0.734	0.563	8.28824e-282	SD9
RUNX3	1.10474	0.373	0.533	9.21616e-282	SD9
PLAU	1.27942	0.517	0.607	9.3058e-280	SD9
MROH9	1.98586	0.693	0.513	2.29433e-279	SD9
MMP3	2.69633	0.56	0.511	1.57374e-278	SD9
PACRG	2.27743	0.63	0.497	4.55932e-278	SD9
HAMP	2.12948	0.682	0.501	1.0694e-277	SD9
IFNG	2.75759	0.365	0.4	2.34179e-277	SD9
TSPAN19	2.29851	0.657	0.502	2.93447e-277	SD9
ORM1	2.5209	0.626	0.559	7.98246e-275	SD9
PAX9	2.55586	0.383	0.477	1.21203e-274	SD9
CFAP73	1.35355	0.677	0.487	1.23267e-274	SD9
FHOD3	2.1293	0.557	0.565	1.47093e-274	SD9
DNAAF3	1.70926	0.417	0.545	9.52173e-273	SD9
ALDH3A1	2.21868	0.698	0.555	6.40257e-271	SD9
BPIFA1	2.42714	0.655	0.513	1.30322e-270	SD9
S100P	2.11656	0.491	0.569	1.39817e-267	SD9
SMIM22	1.22051	0.769	0.585	2.57242e-267	SD9
RSPH10B2	2.67676	0.331	0.423	4.93624e-267	SD9
BCL11A	1.20584	0.683	0.498	1.60242e-263	SD9
APOBEC4	2.41891	0.568	0.472	4.49923e-263	SD9
GPR132	1.23007	0.755	0.571	1.98637e-262	SD9
ECT2L	2.21401	0.373	0.454	2.68732e-262	SD9
FAM92B	1.12532	0.798	0.623	3.87673e-262	SD9
PCP4	2.64669	0.599	0.446	7.36949e-262	SD9
RELN	1.52924	0.815	0.646	2.65101e-260	SD9
FAM177B	1.66933	0.788	0.613	1.1673e-258	SD9
ADGB	1.82823	0.672	0.491	5.32487e-257	SD9
SPATA4	2.65303	0.491	0.494	1.29797e-256	SD9
NCCRP1	2.60829	0.515	0.518	1.40152e-256	SD9
DNAH11	1.95678	0.679	0.538	1.50267e-256	SD9
ASB14	2.66718	0.61	0.498	1.51416e-256	SD9
C5orf46	2.36567	0.644	0.519	1.06706e-254	SD9
ADRA2A	1.60679	0.759	0.582	7.62621e-254	SD9
CNTN3	1.45056	0.728	0.546	3.36869e-251	SD9
MDH1B	2.04303	0.407	0.503	6.83665e-251	SD9
HHLA2	2.54675	0.616	0.498	1.10903e-248	SD9
SLC27A2	1.87026	0.3	0.413	9.36212e-248	SD9
CCNO	2.68912	0.569	0.491	2.39354e-247	SD9
C1orf87	1.77095	0.731	0.561	7.00432e-247	SD9
SLC9C2	2.39068	0.454	0.559	1.01774e-243	SD9
TWIST1	1.93279	0.616	0.606	3.23266e-243	SD9
PTPRT	1.48289	0.366	0.495	1.16544e-241	SD9
CCL20	1.94318	0.669	0.512	1.18741e-241	SD9
RASSF6	1.31727	0.797	0.628	1.58703e-240	SD9
GPR68	1.23441	0.701	0.522	2.35073e-240	SD9
TNNI3	2.04488	0.406	0.54	1.47199e-238	SD9
KCNJ5	1.7683	0.725	0.57	2.24213e-238	SD9
MUC16	2.74036	0.415	0.435	2.44701e-238	SD9
LRRC4	1.87534	0.666	0.533	3.63527e-234	SD9
AQP5	2.40428	0.503	0.489	7.81538e-230	SD9
CCDC13	1.67644	0.671	0.499	1.61289e-229	SD9
SERPINB3	2.53035	0.6	0.479	8.29115e-228	SD9
TMEM255A	1.47719	0.724	0.554	3.29837e-226	SD9
HIST1H2BH	2.13701	0.602	0.557	4.10175e-226	SD9
SOX9	1.79279	0.797	0.671	1.09776e-225	SD9
C16orf71	2.15757	0.459	0.528	1.44193e-225	SD9
GRP	2.40013	0.633	0.564	1.5374e-224	SD9
WHRN	1.55602	0.529	0.599	4.12674e-223	SD9
CCDC181	2.33343	0.638	0.595	2.58212e-222	SD9
DRC1	2.06681	0.63	0.51	1.01649e-221	SD9
IRF4	1.09204	0.636	0.475	2.32932e-220	SD9
CFAP97D2	2.47616	0.529	0.485	1.07494e-219	SD9
S100B	1.24734	0.431	0.577	2.17059e-219	SD9
KCNA5	1.85337	0.516	0.605	3.06531e-219	SD9
GAS2L2	2.0941	0.657	0.517	4.96618e-219	SD9
LRRC43	1.90545	0.66	0.496	5.95414e-218	SD9
NAT14	1.08664	0.8	0.647	9.56573e-218	SD9
MYBPC1	2.51374	0.473	0.501	1.18586e-215	SD9
MMP12	1.88721	0.631	0.587	4.43224e-215	SD9
CDH3	1.94862	0.582	0.414	5.93536e-213	SD9
WNK2	2.47678	0.513	0.505	1.45157e-212	SD9
CCL22	2.02523	0.681	0.645	2.849e-210	SD9
C1orf141	2.28982	0.605	0.535	1.00467e-209	SD9
SPIRE2	1.80599	0.681	0.546	2.08875e-202	SD9
MAK	2.19425	0.643	0.589	2.36126e-202	SD9
ZMYND10	1.04448	0.38	0.536	2.87364e-201	SD9
STAB2	1.78461	0.687	0.532	3.77841e-201	SD9
CHST9	1.67652	0.402	0.505	3.95901e-201	SD9
LRRC34	1.44045	0.405	0.545	1.00997e-200	SD9
C6	1.97599	0.666	0.511	1.3948e-200	SD9
PLPPR3	2.04468	0.683	0.6	5.9302e-199	SD9
TCTEX1D1	1.82477	0.709	0.562	4.87189e-197	SD9
AK8	1.36306	0.69	0.527	1.7816e-195	SD9
QPCT	1.01571	0.526	0.667	1.7818e-193	SD9
CCDC65	1.61706	0.698	0.547	1.89778e-193	SD9
CLCA2	2.22836	0.434	0.496	9.199e-190	SD9
SOX2	2.24977	0.495	0.469	1.4603e-188	SD9
MAP3K19	2.22125	0.394	0.449	3.2695e-188	SD9
CXCL6	2.43451	0.48	0.469	7.40057e-188	SD9
CD19	1.73998	0.655	0.511	8.6722e-187	SD9
FAM81B	1.90335	0.643	0.493	3.20239e-186	SD9
C17orf97	2.01667	0.51	0.469	5.22249e-186	SD9
C6orf118	1.80099	0.665	0.514	8.55209e-185	SD9
CPNE5	1.27358	0.739	0.586	1.02012e-183	SD9
TMEM156	1.14291	0.434	0.567	3.70719e-183	SD9
SH2D1A	1.00908	0.326	0.478	3.73065e-183	SD9
CCDC180	1.28341	0.721	0.566	2.20733e-182	SD9
DCDC2B	2.30292	0.401	0.454	2.77825e-182	SD9
IQANK1	1.85919	0.426	0.507	3.02758e-182	SD9
KLHDC9	2.09476	0.616	0.487	2.08631e-181	SD9
GIPR	1.37956	0.658	0.502	3.20302e-181	SD9
AC013470.2	2.54146	0.525	0.472	1.13459e-180	SD9
TMEM158	2.0156	0.662	0.603	1.57202e-179	SD9
HTRA4	1.17452	0.414	0.529	4.52475e-179	SD9
DAW1	2.342	0.439	0.474	6.12151e-179	SD9
ADAMTS16	1.24779	0.805	0.663	1.28025e-178	SD9
NRG4	2.21986	0.596	0.455	7.52867e-178	SD9
ITGAD	1.87978	0.305	0.4	3.68553e-175	SD9
CRABP1	2.48254	0.523	0.425	1.94194e-174	SD9
SUSD3	1.43909	0.457	0.562	2.86101e-174	SD9
CCDC189	1.46906	0.461	0.558	6.95936e-174	SD9
DKK2	1.7346	0.741	0.633	9.68125e-173	SD9
CFAP300	1.57794	0.498	0.591	2.36422e-171	SD9
EYA2	1.02861	0.729	0.582	4.92079e-171	SD9
DNAH7	1.16654	0.476	0.579	6.70882e-171	SD9
ENO4	2.0791	0.688	0.572	4.23943e-169	SD9
TNFAIP8L1	1.15891	0.702	0.554	1.81189e-168	SD9
DNAH9	1.47011	0.415	0.498	2.15047e-166	SD9
LRRC10B	2.01128	0.561	0.513	2.674e-165	SD9
BAIAP3	1.47518	0.684	0.535	5.14713e-164	SD9
C22orf15	2.02578	0.642	0.523	4.24206e-163	SD9
TMEM212	1.76683	0.629	0.485	5.38258e-163	SD9
PI15	1.35569	0.566	0.684	2.126e-162	SD9
FBXL13	1.63948	0.428	0.531	2.35302e-162	SD9
ROPN1L	1.47438	0.668	0.527	7.79337e-162	SD9
CA12	1.14485	0.624	0.476	1.65026e-158	SD9
VSTM2L	1.98165	0.579	0.591	2.33357e-158	SD9
CLECL1	1.01115	0.459	0.595	1.09174e-157	SD9
EPB41L4B	1.40841	0.674	0.531	2.04205e-157	SD9
DUSP2	1.2065	0.669	0.53	6.27727e-157	SD9
KIAA0319	2.64737	0.508	0.445	3.57525e-156	SD9
KATNAL2	1.81816	0.65	0.548	8.27993e-156	SD9
AGBL4	2.11303	0.512	0.504	1.5816e-155	SD9
HBB	2.1081	0.722	0.627	4.51841e-155	SD9
CCDC148	1.99068	0.568	0.557	3.26656e-154	SD9
SLC47A1	1.23055	0.637	0.493	4.31023e-153	SD9
CLEC6A	2.15142	0.439	0.476	1.98085e-152	SD9
USP43	2.24147	0.52	0.463	2.27239e-151	SD9
FMO1	1.35406	0.762	0.629	2.69821e-150	SD9
LRTOMT	1.14695	0.696	0.554	6.55325e-150	SD9
TMPRSS4	2.27282	0.375	0.472	8.16671e-148	SD9
SLITRK6	1.60886	0.727	0.635	2.11771e-147	SD9
CCR1	1.39895	0.631	0.488	3.46098e-147	SD9
CFAP74	2.1516	0.61	0.505	2.30163e-146	SD9
C2CD4B	1.83234	0.578	0.444	4.8844e-146	SD9
PSAT1	1.79385	0.618	0.628	2.74334e-145	SD9
DNAAF1	1.12164	0.653	0.515	2.98776e-145	SD9
AK9	1.10758	0.5	0.606	7.30079e-145	SD9
DYDC1	2.39473	0.559	0.483	9.74836e-143	SD9
COL28A1	1.33261	0.386	0.507	1.33238e-142	SD9
LDLRAD1	1.40074	0.659	0.523	4.51138e-139	SD9
CBLN4	2.12445	0.486	0.495	6.69675e-138	SD9
FAM83F	2.36774	0.554	0.528	1.38521e-137	SD9
CERKL	2.40193	0.461	0.495	1.58711e-136	SD9
RAB42	2.09012	0.522	0.494	5.64574e-136	SD9
MORN3	1.15018	0.406	0.526	1.54408e-135	SD9
AKAP14	1.96432	0.547	0.45	6.06831e-135	SD9
MAATS1	1.23672	0.656	0.524	1.27309e-134	SD9
DYNLRB2	1.85719	0.655	0.548	1.06184e-133	SD9
CLDN3	1.56888	0.553	0.638	1.39275e-133	SD9
ANKRD66	1.70689	0.652	0.528	2.35648e-133	SD9
MSC	1.61111	0.732	0.626	2.41691e-133	SD9
SIX4	1.87568	0.458	0.529	2.60551e-133	SD9
CWH43	2.72942	0.479	0.426	5.15059e-133	SD9
ANKFN1	1.41395	0.358	0.475	6.45195e-133	SD9
FCER2	1.83949	0.45	0.551	6.81751e-133	SD9
CRYM	1.0458	0.44	0.575	2.17599e-132	SD9
ADAMDEC1	1.07457	0.581	0.633	3.78862e-132	SD9
HBA2	2.32687	0.797	0.727	1.69853e-128	SD9
KRT15	1.34483	0.747	0.621	1.71305e-128	SD9
ZMYND12	1.80962	0.599	0.562	1.78711e-128	SD9
SHANK2	1.5444	0.692	0.574	3.29996e-127	SD9
C11orf16	1.99691	0.631	0.516	4.67305e-127	SD9
SPIB	1.191	0.651	0.519	1.57199e-126	SD9
DEGS2	2.13011	0.537	0.462	1.51719e-125	SD9
VWA3B	1.8566	0.598	0.516	3.02511e-125	SD9
S1PR3	1.66339	0.543	0.532	4.90523e-125	SD9
TLR10	1.21872	0.372	0.465	8.90456e-125	SD9
CCDC39	1.8049	0.652	0.588	1.21432e-123	SD9
CLDN23	1.76112	0.485	0.521	1.27761e-123	SD9
THBS4	1.79991	0.629	0.599	2.16747e-122	SD9
FBXO15	2.03586	0.567	0.525	2.71721e-121	SD9
CFAP126	2.02264	0.641	0.551	5.7817e-121	SD9
HAGHL	1.28407	0.551	0.634	8.00222e-121	SD9
SLC2A5	1.0549	0.438	0.544	4.79871e-119	SD9
IL1B	1.92073	0.511	0.408	5.03848e-118	SD9
ACSBG1	2.41086	0.442	0.479	6.86304e-118	SD9
FCGBP	1.93458	0.571	0.504	1.15323e-117	SD9
FABP6	1.4842	0.627	0.5	1.26716e-117	SD9
PTPRN2	1.64292	0.735	0.74	3.89661e-117	SD9
CCDC151	2.06209	0.619	0.544	9.07276e-117	SD9
FCRLA	1.53836	0.594	0.626	2.91343e-114	SD9
KCNN4	1.37435	0.709	0.587	3.5093e-114	SD9
TP73	2.01275	0.508	0.492	4.19833e-114	SD9
IKBKE	1.03543	0.651	0.538	1.71704e-113	SD9
RIIAD1	1.80883	0.648	0.563	3.498e-112	SD9
CCDC33	2.09542	0.464	0.474	4.76187e-112	SD9
JSRP1	1.04126	0.524	0.636	3.93177e-111	SD9
PRUNE2	1.33852	0.772	0.673	1.22856e-110	SD9
PPP1R32	1.0084	0.703	0.583	2.77103e-110	SD9
FCGR1B	1.39644	0.504	0.577	3.54002e-110	SD9
ARHGAP39	1.70272	0.621	0.529	1.20732e-109	SD9
FRMPD2	1.73394	0.569	0.459	1.2094e-108	SD9
C12orf74	2.04017	0.592	0.532	1.07536e-107	SD9
STMND1	1.7047	0.466	0.516	1.05018e-106	SD9
LILRB1	1.24003	0.673	0.553	1.30726e-105	SD9
TIGIT	1.22891	0.577	0.454	1.52766e-105	SD9
CCDC17	1.09349	0.698	0.58	4.3078e-104	SD9
TTLL6	1.861	0.512	0.548	4.34031e-104	SD9
ANKRD18A	1.97828	0.457	0.447	6.68986e-104	SD9
DRC7	1.58616	0.394	0.481	1.04486e-103	SD9
CFAP161	1.36032	0.399	0.495	1.10429e-103	SD9
EFCAB6	1.16568	0.355	0.463	2.99098e-103	SD9
CFAP206	1.76145	0.605	0.542	5.35971e-103	SD9
KLK10	1.25154	0.487	0.59	1.09264e-102	SD9
DIO2	2.00159	0.524	0.515	1.18515e-102	SD9
C5AR2	1.30055	0.511	0.576	2.27883e-102	SD9
ENKUR	2.08608	0.549	0.497	1.18834e-101	SD9
SPATA17	1.73151	0.662	0.568	1.8322e-101	SD9
LGI2	1.61348	0.598	0.609	2.253e-101	SD9
IL1RN	1.29893	0.544	0.593	4.14595e-101	SD9
AC119396.1	1.90976	0.523	0.537	4.60794e-101	SD9
DOC2A	1.89528	0.434	0.487	4.26846e-100	SD9
TM4SF19	1.5425	0.458	0.527	4.3329e-99	SD9
CCDC81	1.35677	0.457	0.53	4.72908e-97	SD9
IGHA2	1.29734	0.867	0.84	5.36962e-97	SD9
GDF15	1.01651	0.574	0.467	7.68113e-97	SD9
RBM38	1.02705	0.767	0.66	1.24872e-96	SD9
CNGA4	2.1604	0.556	0.524	6.19711e-96	SD9
PZP	2.10039	0.447	0.439	8.48955e-96	SD9
FHAD1	1.22787	0.695	0.582	6.60631e-95	SD9
MORN5	1.66582	0.435	0.508	1.79402e-94	SD9
DNAH6	1.70275	0.588	0.48	5.02107e-94	SD9
ARMC4	1.84776	0.5	0.471	9.49347e-94	SD9
AK7	1.46961	0.379	0.46	3.03225e-93	SD9
KCNRG	2.08468	0.658	0.588	3.21041e-91	SD9
CD164L2	2.27895	0.527	0.493	3.36621e-91	SD9
ACAN	2.02939	0.664	0.636	8.12102e-91	SD9
PIH1D3	2.53678	0.412	0.437	2.82854e-90	SD9
NWD1	1.93574	0.551	0.519	5.98998e-90	SD9
IQCD	1.52155	0.477	0.549	2.37455e-89	SD9
GAPT	1.50077	0.584	0.628	7.38172e-89	SD9
LPAR3	1.36567	0.549	0.631	7.86988e-88	SD9
SDS	1.65336	0.394	0.417	9.74803e-88	SD9
CCDC96	1.76169	0.539	0.596	9.59374e-87	SD9
CATIP	1.71491	0.629	0.528	2.46721e-86	SD9
SIGLEC12	1.08205	0.521	0.607	2.6022e-86	SD9
TTC16	1.64572	0.552	0.444	1.13505e-85	SD9
CFAP58	1.96204	0.559	0.498	1.16327e-85	SD9
MKI67	1.60456	0.687	0.621	4.11333e-85	SD9
HSD17B13	1.2412	0.406	0.488	9.63875e-85	SD9
SERPINE2	1.11685	0.756	0.656	4.20262e-83	SD9
RIBC1	1.00204	0.407	0.511	1.6531e-82	SD9
IDO1	1.24112	0.73	0.665	2.42072e-82	SD9
MYB	1.45737	0.741	0.656	4.27968e-82	SD9
FCRL2	1.50409	0.686	0.598	7.37691e-82	SD9
TFF3	1.5152	0.699	0.605	9.69747e-80	SD9
PLA2G2D	1.40651	0.62	0.558	6.03647e-79	SD9
CD180	1.51524	0.648	0.556	1.93223e-78	SD9
CCR6	1.82757	0.524	0.514	2.30605e-78	SD9
FCRL1	1.21621	0.516	0.597	3.14995e-78	SD9
CCR7	1.36661	0.57	0.611	4.6398e-78	SD9
ITIH3	1.46185	0.672	0.591	8.5502e-77	SD9
ABCC3	1.14329	0.651	0.549	1.50212e-76	SD9
TNFAIP6	1.5051	0.609	0.597	6.36594e-76	SD9
XAGE2	1.29867	0.469	0.37	7.42148e-76	SD9
TOP2A	1.64943	0.64	0.633	4.80463e-74	SD9
WNT5A	1.51132	0.646	0.557	3.51473e-72	SD9
BEST4	2.07469	0.529	0.538	1.9292e-71	SD9
CCDC173	1.69703	0.648	0.587	2.29286e-71	SD9
TTLL9	1.70265	0.514	0.524	5.04036e-71	SD9
FAM83D	1.82365	0.536	0.525	4.45276e-70	SD9
CDHR4	1.92129	0.55	0.508	5.85061e-70	SD9
SNCA	1.12516	0.67	0.579	1.31601e-69	SD9
TMEM190	2.21032	0.526	0.481	3.44686e-69	SD9
ANKDD1B	1.0317	0.593	0.498	9.23161e-69	SD9
STEAP3	1.15443	0.762	0.694	2.96107e-68	SD9
BTG4	2.2221	0.565	0.499	1.10438e-67	SD9
FLACC1	1.05925	0.463	0.549	2.4262e-67	SD9
CCN4	1.27109	0.727	0.669	1.23964e-66	SD9
MYBL2	1.32099	0.501	0.571	1.72864e-66	SD9
NELL2	1.14801	0.589	0.492	2.31124e-66	SD9
CALHM6	1.13928	0.548	0.615	6.52554e-66	SD9
CDH2	1.40694	0.473	0.547	7.76822e-65	SD9
HS3ST1	1.38682	0.464	0.519	1.71464e-64	SD9
PIH1D2	1.76138	0.539	0.493	1.25514e-63	SD9
CCL11	1.63002	0.413	0.462	4.6657e-63	SD9
STEAP1	1.16089	0.547	0.615	7.95979e-63	SD9
MUC4	1.24266	0.745	0.667	2.13818e-62	SD9
C4orf47	1.45078	0.682	0.606	7.43937e-62	SD9
C11orf88	1.60884	0.435	0.475	8.48154e-62	SD9
TRPM2	1.10953	0.702	0.612	8.67894e-62	SD9
NTN1	1.16032	0.666	0.574	2.36734e-61	SD9
SPAG6	1.95958	0.496	0.483	8.60145e-61	SD9
IL5RA	1.0744	0.617	0.694	3.92096e-60	SD9
C8orf34	1.54772	0.55	0.549	1.27261e-59	SD9
PAX5	1.80247	0.579	0.523	6.11315e-58	SD9
CTXN1	1.3824	0.504	0.531	3.79251e-57	SD9
CFAP52	1.49236	0.436	0.48	6.43969e-56	SD9
CFAP53	1.62995	0.533	0.523	2.52339e-55	SD9
ABCA13	1.70939	0.416	0.415	5.73286e-54	SD9
SLC4A8	1.24618	0.616	0.53	1.84364e-53	SD9
LRP2BP	1.46136	0.621	0.538	1.98957e-53	SD9
CFAP46	1.47897	0.608	0.565	2.54311e-52	SD9
C22orf23	1.93845	0.527	0.541	2.38119e-51	SD9
MCOLN2	1.0846	0.579	0.647	3.59465e-51	SD9
C5orf49	1.30525	0.624	0.549	1.44918e-50	SD9
CCDC30	1.41031	0.604	0.541	3.34295e-50	SD9
TTC26	1.53203	0.591	0.547	3.74541e-50	SD9
SEC14L3	1.73925	0.621	0.601	7.56061e-49	SD9
CCDC78	1.2565	0.587	0.62	8.00547e-47	SD9
CFAP47	1.11187	0.383	0.444	5.75271e-45	SD9
PLPP2	1.58456	0.555	0.512	1.73667e-44	SD9
IL4I1	1.0342	0.527	0.567	4.35766e-44	SD9
CRISPLD1	1.03606	0.619	0.689	8.99213e-44	SD9
PI16	1.20182	0.606	0.535	3.21718e-42	SD9
LRGUK	1.50449	0.579	0.6	1.01019e-40	SD9
AC007906.2	1.33309	0.629	0.597	6.00511e-40	SD9
CRLF1	1.77568	0.562	0.539	5.4905e-39	SD9
MT1H	1.37209	0.648	0.609	5.39144e-37	SD9
DNAH3	1.16058	0.457	0.521	8.60717e-37	SD9
CCNA1	1.80346	0.507	0.494	1.07506e-36	SD9
FANK1	1.47983	0.524	0.507	4.35553e-36	SD9
KIAA1257	1.86373	0.542	0.486	1.3697e-35	SD9
DTX1	1.71974	0.469	0.462	1.64041e-35	SD9
TRAT1	1.2068	0.486	0.52	6.71135e-34	SD9
CCL3	1.152	0.533	0.539	3.0861e-33	SD9
DNAH12	1.31131	0.514	0.462	3.92173e-33	SD9
NFAM1	1.39877	0.583	0.561	7.97418e-33	SD9
MT1G	1.08553	0.676	0.729	8.33452e-33	SD9
PLEKHS1	1.51615	0.513	0.498	9.75857e-33	SD9
PRSS22	1.4686	0.547	0.479	1.53824e-32	SD9
CR2	1.00516	0.549	0.48	3.23686e-31	SD9
ZBBX	1.06566	0.519	0.484	1.1037e-29	SD9
TMEM130	1.06472	0.579	0.636	2.08544e-29	SD9
CCL24	1.37393	0.619	0.617	1.08405e-28	SD9
C21orf58	1.35279	0.537	0.513	1.12752e-28	SD9
ZC2HC1C	1.55614	0.604	0.601	2.78051e-28	SD9
SPA17	1.23532	0.513	0.537	3.23728e-27	SD9
INHBB	1.37203	0.523	0.476	7.30569e-27	SD9
IQCA1	1.35441	0.635	0.596	8.18001e-27	SD9
TMPRSS3	1.35504	0.471	0.5	8.50373e-27	SD9
GSDME	1.13539	0.657	0.599	8.19722e-26	SD9
LRRC6	1.48879	0.535	0.504	1.41161e-25	SD9
RSPH9	1.45988	0.521	0.517	1.48854e-25	SD9
IGDCC4	1.2702	0.639	0.626	9.30522e-25	SD9
CD72	1.22334	0.576	0.54	2.24561e-24	SD9
GZMB	1.20966	0.655	0.648	4.88619e-24	SD9
DZANK1	1.29898	0.48	0.512	2.20352e-22	SD9
EGLN3	1.10844	0.529	0.548	2.36222e-22	SD9
NIBAN3	1.18308	0.529	0.546	5.11767e-22	SD9
PTGFR	1.37847	0.614	0.574	6.19088e-22	SD9
PCSK1N	1.20552	0.628	0.601	6.42807e-21	SD9
GRHL1	1.38006	0.55	0.51	2.1035e-20	SD9
GZMK	1.09436	0.63	0.585	1.03062e-19	SD9
TEX9	1.02581	0.654	0.602	2.01902e-18	SD9
TNFRSF13C	1.0422	0.699	0.65	6.40654e-18	SD9
MAP1A	1.42926	0.609	0.585	6.77218e-17	SD9
SPAG8	1.35433	0.532	0.487	1.41016e-16	SD9
APLNR	1.34492	0.612	0.593	4.06175e-15	SD9
PPARGC1B	1.28912	0.549	0.548	1.07499e-14	SD9
ITGB3	1.28045	0.474	0.499	2.49857e-13	SD9
LIF	1.15272	0.411	0.438	1.80349e-12	SD9
SRGAP3	1.23468	0.562	0.521	7.52839e-12	SD9
NBEA	1.50841	0.549	0.526	2.55298e-11	SD9
SPAG1	1.15734	0.601	0.615	1.20914e-10	SD9
CFAP99	1.57146	0.505	0.494	3.89058e-10	SD9
GNLY	1.03829	0.522	0.491	5.22755e-09	SD9
TNFRSF13B	1.13206	0.547	0.552	1.26645e-08	SD9
MS4A8	1.02431	0.482	0.486	9.55505e-08	SD9
USP2	1.19873	0.477	0.486	8.05601e-07	SD9
CD24	1.08378	0.715	0.697	2.40869e-06	SD9
AKAP6	1.12979	0.547	0.563	3.00637e-06	SD9
VNN1	1.31416	0.484	0.478	1.1599e-05	SD9
TNFRSF9	1.47924	0.431	0.416	2.42203e-05	SD9
LRMP	1.04255	0.556	0.565	0.00703811	SD9
ANKRD45	1.05959	0.473	0.492	1	SD9
IL2RB	1.20587	0.497	0.493	1	SD9
CXCL5	1.18116	0.505	0.501	1	SD9
CXCL1	1.09347	0.574	0.569	1	SD9
SLC6A8	1.49887	0.441	0.647	0	SD10
IL2RA	1.32633	0.495	0.698	0	SD10
MT1G	2.86347	0.551	0.738	0	SD10
MSC	1.03708	0.468	0.647	0	SD10
MMP3	1.41056	0.361	0.527	0	SD10
COL7A1	1.1177	0.48	0.642	0	SD10
PDCD1LG2	1.14162	0.501	0.655	0	SD10
CLDN23	1.16581	0.376	0.529	0	SD10
ANKRD22	1.79686	0.616	0.767	0	SD10
CHI3L1	2.99062	0.79	0.643	0	SD10
CLEC5A	2.78682	0.659	0.514	0	SD10
UHRF1	1.14152	0.472	0.611	0	SD10
PI15	1.45391	0.549	0.685	0	SD10
CA2	1.19213	0.646	0.78	0	SD10
IGSF6	1.01716	0.551	0.684	0	SD10
P2RX7	2.13503	0.625	0.492	0	SD10
CA12	2.33132	0.61	0.478	0	SD10
EGLN3	2.32814	0.665	0.538	0	SD10
SPP1	4.28705	0.848	0.722	0	SD10
PSTPIP1	1.35059	0.628	0.503	0	SD10
PSTPIP2	1.16683	0.66	0.783	0	SD10
TMEM158	1.31194	0.495	0.616	0	SD10
AMPD3	1.6612	0.606	0.489	0	SD10
MT1F	1.8861	0.579	0.696	0	SD10
FBP1	2.09902	0.826	0.94	0	SD10
QPCT	1.73606	0.551	0.664	0	SD10
CAMP	3.2373	0.716	0.605	0	SD10
CDA	2.33661	0.482	0.592	0	SD10
GBP5	1.67966	0.686	0.579	0	SD10
TNFRSF9	1.57763	0.319	0.425	0	SD10
CD163	1.164	0.847	0.95	0	SD10
LGALS2	2.10082	0.582	0.48	0	SD10
PKM	1.3445	0.748	0.85	0	SD10
SPHK1	1.37891	0.6	0.498	0	SD10
IKBKE	1.28739	0.64	0.539	0	SD10
SQOR	1.25542	0.746	0.847	0	SD10
SLC2A5	2.59317	0.628	0.528	0	SD10
FCER1G	1.17374	0.767	0.866	0	SD10
LAPTM5	1.15878	0.838	0.936	0	SD10
IL4I1	2.90012	0.653	0.557	0	SD10
ADAMDEC1	2.84194	0.717	0.622	0	SD10
CD68	1.13694	0.808	0.902	0	SD10
TIMP1	1.34751	0.877	0.971	0	SD10
ACSL1	1.24785	0.749	0.841	0	SD10
STEAP3	1.58328	0.614	0.706	0	SD10
TFEC	1.19463	0.591	0.682	0	SD10
ITGB7	1.25869	0.495	0.586	0	SD10
PLTP	1.15261	0.819	0.908	0	SD10
TMEM51	1.64459	0.664	0.575	0	SD10
MREG	1.12308	0.494	0.582	0	SD10
NUPR1	1.04853	0.812	0.899	0	SD10
C3AR1	1.18169	0.722	0.808	0	SD10
CAPG	1.49247	0.833	0.918	0	SD10
LACTB	1.10547	0.693	0.778	0	SD10
OSCAR	1.12655	0.686	0.771	0	SD10
SLC1A3	1.34544	0.731	0.816	0	SD10
STRA6	1.82031	0.608	0.523	0	SD10
ADAM8	1.87241	0.545	0.462	0	SD10
CCL3L1	1.43868	0.242	0.324	0	SD10
ABCC3	1.27131	0.632	0.55	0	SD10
HEXB	1.10993	0.772	0.854	0	SD10
TRPM2	1.72788	0.694	0.613	0	SD10
SLC2A1	2.85267	0.714	0.634	0	SD10
VAC14	1.04841	0.624	0.704	0	SD10
C5AR2	1.70181	0.644	0.565	0	SD10
NFAM1	1.47157	0.636	0.557	0	SD10
C5orf46	1.45465	0.456	0.534	0	SD10
CCR1	1.59002	0.569	0.493	0	SD10
VSIG4	1.03883	0.772	0.848	0	SD10
MMP9	2.91298	0.673	0.598	0	SD10
AQP9	2.04609	0.63	0.555	0	SD10
FCGR1B	1.26131	0.502	0.577	0	SD10
HAPLN3	1.23364	0.624	0.549	0	SD10
KIAA0930	1.00548	0.721	0.646	0	SD10
KMO	1.17506	0.562	0.637	0	SD10
PFKP	1.68706	0.723	0.648	0	SD10
UBD	1.00012	0.501	0.576	0	SD10
FERMT3	1.09371	0.687	0.761	0	SD10
TM4SF19	1.29988	0.455	0.527	0	SD10
LRRC15	1.3091	0.749	0.677	0	SD10
ME1	1.5239	0.649	0.578	0	SD10
MARCO	1.69119	0.79	0.861	0	SD10
HSPA6	1.79208	0.741	0.671	0	SD10
KYNU	1.31737	0.623	0.553	0	SD10
SNX10	1.57922	0.731	0.8	0	SD10
NPL	1.28071	0.717	0.648	0	SD10
SLC11A1	1.41889	0.765	0.831	0	SD10
IL17RA	1.26886	0.716	0.78	0	SD10
CALHM6	1.21373	0.551	0.615	0	SD10
PPARGC1B	1.5444	0.608	0.544	0	SD10
FAM20C	1.31751	0.69	0.753	0	SD10
HK3	1.7019	0.675	0.738	0	SD10
PLAUR	1.48943	0.738	0.676	0	SD10
ALOX5	1.1194	0.843	0.904	0	SD10
PDPN	1.23641	0.74	0.801	0	SD10
SULF1	1.39033	0.741	0.801	0	SD10
CYBB	1.24661	0.752	0.811	0	SD10
CTHRC1	1.24202	0.874	0.816	0	SD10
PDLIM4	1.35828	0.62	0.678	0	SD10
SLC29A3	1.03523	0.512	0.568	0	SD10
CTSS	1.2119	0.831	0.886	0	SD10
APBB1IP	1.24929	0.728	0.674	0	SD10
ITGB2	1.9447	0.789	0.843	0	SD10
SULF2	1.72601	0.812	0.866	0	SD10
TNS3	1.12806	0.811	0.865	0	SD10
CD48	1.10426	0.573	0.626	0	SD10
SLC16A3	1.56159	0.722	0.774	0	SD10
TGFBI	1.15082	0.74	0.792	0	SD10
CYTH4	1.23793	0.736	0.684	0	SD10
ENO1	1.69559	0.8	0.852	0	SD10
ADGRE2	1.28043	0.601	0.652	0	SD10
LAIR1	1.04016	0.72	0.771	0	SD10
SIGLEC10	2.0894	0.762	0.813	0	SD10
GPI	1.19548	0.634	0.684	0	SD10
PIK3AP1	1.40033	0.703	0.753	0	SD10
HK2	2.43087	0.674	0.724	0	SD10
THBS2	1.22745	0.821	0.772	0	SD10
TNFAIP6	1.43929	0.552	0.601	0	SD10
CCN4	1.37326	0.718	0.67	0	SD10
SIGLEC9	1.41902	0.593	0.545	0	SD10
SOD2	1.58504	0.927	0.975	0	SD10
FTL	1.1956	0.945	0.992	0	SD10
MT1H	3.30606	0.568	0.615	0	SD10
TNFSF13B	1.06229	0.622	0.669	0	SD10
SLC28A3	2.71251	0.566	0.611	0	SD10
FHAD1	1.81342	0.549	0.594	0	SD10
CLEC12A	1.41632	0.683	0.727	0	SD10
ANPEP	1.56111	0.701	0.744	0	SD10
COL1A1	1.32673	0.997	0.954	0	SD10
CXCL10	1.63951	0.566	0.609	0	SD10
PYCARD	1.15763	0.663	0.621	0	SD10
CCL8	1.71649	0.323	0.365	0	SD10
CSTB	1.87846	0.758	0.799	0	SD10
FNDC1	1.29513	0.732	0.691	0	SD10
NR1H3	1.68484	0.659	0.619	0	SD10
AIF1	1.2014	0.741	0.78	0	SD10
SULT1C2	2.44695	0.673	0.634	0	SD10
CILP	1.52968	0.739	0.701	0	SD10
GSDME	1.68481	0.568	0.606	0	SD10
CXCL8	1.49216	0.549	0.512	0	SD10
CXCL9	1.44377	0.631	0.668	0	SD10
2025-03-01	1.25016	0.595	0.632	0	SD10
SPINK1	1.81961	0.486	0.522	0	SD10
HCK	1.07274	0.621	0.655	0	SD10
JAML	1.19656	0.766	0.732	0	SD10
RASSF4	1.7164	0.741	0.707	0	SD10
FMN1	1.02648	0.795	0.829	0	SD10
FMO1	1.37153	0.669	0.636	0	SD10
PGD	1.08371	0.742	0.775	0	SD10
CSF1R	1.36656	0.792	0.825	0	SD10
MYO1F	1.09635	0.662	0.695	0	SD10
LY96	1.09558	0.711	0.743	0	SD10
RNASET2	1.5176	0.73	0.698	0	SD10
CD14	2.09228	0.819	0.787	0	SD10
SERPINE2	1.27819	0.635	0.666	0	SD10
TNC	1.33625	0.782	0.751	0	SD10
C15orf48	2.47286	0.565	0.534	0	SD10
PLAU	1.32535	0.628	0.598	0	SD10
TWIST1	1.40322	0.58	0.609	0	SD10
ERO1A	1.77211	0.791	0.82	0	SD10
H2AFY	1.07409	0.664	0.693	0	SD10
LILRB4	2.70802	0.628	0.6	0	SD10
PLEKHO1	1.32177	0.781	0.753	0	SD10
STAT1	1.16894	0.747	0.775	0	SD10
CHIT1	1.12753	0.737	0.764	0	SD10
COL11A1	1.25036	0.649	0.676	0	SD10
HAVCR2	1.21287	0.723	0.696	0	SD10
ZNF385A	2.05634	0.73	0.757	0	SD10
EVI2A	1.22709	0.713	0.739	0	SD10
BASP1	1.28046	0.712	0.737	0	SD10
FCGR2B	1.81253	0.743	0.767	0	SD10
LSP1	1.26097	0.813	0.837	0	SD10
NINJ1	1.64928	0.713	0.737	0	SD10
TREM1	1.15667	0.731	0.755	0	SD10
CTSB	1.91078	0.918	0.942	0	SD10
FYB1	1.07051	0.692	0.715	0	SD10
HIST1H1B	1.37732	0.607	0.63	0	SD10
ITGAX	1.6379	0.759	0.782	0	SD10
SLC2A3	1.10056	0.585	0.562	0	SD10
LGI2	1.45351	0.588	0.61	0	SD10
MMP12	2.91963	0.61	0.588	0	SD10
MMP14	1.09935	0.759	0.737	0	SD10
ADM	1.14154	0.689	0.71	0	SD10
CP	2.64516	0.723	0.702	0	SD10
CRABP2	1.31336	0.614	0.635	0	SD10
CYP1B1	1.18646	0.774	0.753	0	SD10
TYMP	1.35254	0.792	0.771	0	SD10
ATP6V0D2	1.70786	0.514	0.534	0	SD10
CD84	1.39804	0.762	0.742	0	SD10
CLEC7A	1.06723	0.741	0.761	0	SD10
COL3A1	1.51344	0.998	0.978	0	SD10
PLOD2	1.00794	0.641	0.661	0	SD10
HILPDA	1.1805	0.61	0.629	0	SD10
SLC37A2	1.4594	0.648	0.629	0	SD10
BCL2A1	1.68715	0.672	0.691	0	SD10
ADAM28	1.24765	0.709	0.691	0	SD10
MXRA5	1.27107	0.724	0.742	0	SD10
SYK	1.30886	0.742	0.724	0	SD10
ARNTL2	1.36571	0.514	0.531	0	SD10
CIR1	1.56833	0.702	0.719	0	SD10
POSTN	1.19009	0.843	0.826	0	SD10
TREM2	1.11119	0.634	0.651	0	SD10
VAV1	1.1451	0.604	0.587	0	SD10
APOE	1.1071	0.94	0.956	0	SD10
ENO2	1.85849	0.653	0.637	0	SD10
IL10RA	1.21411	0.628	0.612	0	SD10
SNX20	1.16354	0.537	0.521	0	SD10
ATF5	1.9384	0.695	0.679	0	SD10
ACP2	1.07294	0.687	0.672	0	SD10
FCGR2A	1.25113	0.724	0.709	0	SD10
CLEC6A	1.91974	0.486	0.472	0	SD10
LRRC25	1.43953	0.696	0.682	0	SD10
GM2A	1.25887	0.736	0.749	0	SD10
SLC38A6	1.10157	0.61	0.597	0	SD10
ALDH1A3	1.27174	0.666	0.654	0	SD10
S100A8	1.51597	0.71	0.722	0	SD10
MATK	1.58241	0.552	0.563	0	SD10
KCNN4	1.63018	0.587	0.597	0	SD10
TLR2	1.4125	0.767	0.757	0	SD10
ADAM12	1.36683	0.656	0.647	0	SD10
FAP	1.09876	0.761	0.752	0	SD10
SLC12A8	1.39731	0.641	0.632	0	SD10
CCL3	1.54912	0.531	0.539	0	SD10
HTRA4	1.40776	0.512	0.52	0	SD10
ITGAM	2.58995	0.728	0.736	0	SD10
DMXL2	1.31802	0.691	0.683	0	SD10
GPNMB	1.50234	0.845	0.852	0	SD10
HCST	1.65491	0.656	0.663	0	SD10
LIMK1	1.31556	0.754	0.747	0	SD10
LYZ	2.56285	0.961	0.968	0	SD10
FCGR3A	1.29208	0.708	0.714	0	SD10
FPR3	1.25252	0.69	0.696	0	SD10
PILRA	1.44442	0.624	0.618	0	SD10
SLAMF8	1.9282	0.731	0.725	0	SD10
GPR68	1.19262	0.533	0.536	0	SD10
LHFPL2	1.26524	0.705	0.708	0	SD10
MMP1	2.35578	0.692	0.689	0	SD10
PLEK	1.57505	0.664	0.667	0	SD10
PTAFR	1.15458	0.659	0.662	0	SD10
SLC20A1	1.13148	0.782	0.779	0	SD10
ACOT7	1.29114	0.62	0.622	0	SD10
BCAT1	2.15176	0.758	0.76	0	SD10
CTSK	1.10503	0.818	0.82	0	SD10
MSR1	1.01108	0.76	0.762	0	SD10
RELT	1.00352	0.604	0.602	0	SD10
LGALS9	1.24533	0.733	0.733	0	SD10
NCF2	1.67075	0.76	0.76	0	SD10
SLC36A1	1.17725	0.704	0.704	0	SD10
RFLNA	1.33475	0.509	0.579	1.26125e-307	SD10
ANGPTL4	1.63666	0.426	0.422	3.2105e-305	SD10
MKI67	1.16646	0.552	0.632	9.83893e-296	SD10
HAMP	1.03629	0.389	0.525	7.97439e-293	SD10
TDO2	1.28937	0.491	0.512	1.29935e-266	SD10
IFNG	1.15124	0.27	0.407	2.08314e-265	SD10
CXCL11	1.11749	0.427	0.538	1.72758e-260	SD10
WNT5A	1.10603	0.523	0.567	2.98899e-260	SD10
SLC2A6	1.20813	0.458	0.471	1.28181e-238	SD10
S1PR3	1.17699	0.575	0.53	7.32894e-233	SD10
TOP2A	1.03189	0.573	0.638	9.86051e-225	SD10
DIO2	1.29356	0.488	0.518	7.10976e-220	SD10
OSM	1.22855	0.428	0.361	4.86866e-120	SD10
MYBL2	1.11198	0.515	0.57	1.0632e-119	SD10
CXCL6	1.09764	0.432	0.473	2.95255e-115	SD10
DCDC1	1.09118	0.37	0.468	4.36183e-105	SD10
NCCRP1	1.13024	0.419	0.525	5.54246e-102	SD10
CRABP1	1.46131	0.429	0.433	9.24989e-73	SD10
PAEP	1.28831	0.543	0.576	2.99841e-53	SD10
TEKT3	1.01818	0.34	0.417	2.49774e-44	SD10
IL17REL	1.00227	0.429	0.475	5.20123e-32	SD10
TFAP2A	1.02748	0.377	0.432	1.14357e-30	SD10
MGAM2	1.00509	0.381	0.441	4.92462e-29	SD10
CRISP3	1.36047	0.45	0.488	1.29702e-19	SD10
MUC5AC	1.19063	0.447	0.475	4.60692e-15	SD10
PLN	1.80969	0.923	0.77	0	SD11
CCDC3	1.63164	0.896	0.775	0	SD11
COL14A1	1.06523	0.995	0.885	0	SD11
SCARA5	1.88532	0.882	0.776	0	SD11
SYNPO2	1.68318	0.886	0.792	0	SD11
IGFBP5	1.48621	0.848	0.764	0	SD11
CCDC80	1.30851	0.981	0.899	0	SD11
IGFBP6	2.13054	0.824	0.748	0	SD11
OGN	1.88756	0.836	0.761	0	SD11
LMOD1	1.78249	0.819	0.745	0	SD11
CNN1	1.8926	0.759	0.693	0	SD11
SFRP1	1.84943	0.621	0.561	0	SD11
SORBS1	1.57299	0.828	0.772	0	SD11
PI16	1.97448	0.589	0.539	0	SD11
MYH11	1.82256	0.82	0.772	0	SD11
PODN	1.24508	0.972	0.927	0	SD11
PTGIS	1.39067	0.84	0.811	0	SD11
CPE	1.21207	0.909	0.884	0	SD11
TPM2	1.21562	0.941	0.92	0	SD11
ACTA2	1.47737	0.927	0.907	0	SD11
DES	2.02494	0.797	0.78	0	SD11
HSPB6	1.22415	0.794	0.779	0	SD11
ACTG2	1.73286	0.738	0.724	0	SD11
CRYAB	1.10479	0.79	0.78	0	SD11
FBLN1	1.36529	0.98	0.971	0	SD11
TAGLN	1.2659	0.965	0.96	0	SD11
MYL9	1.11448	0.963	0.961	0	SD11
NTRK3	1.73013	0.746	0.668	1.04923e-296	SD11
SFRP2	1.17989	0.869	0.739	1.1708e-291	SD11
SPEG	1.70219	0.798	0.715	1.57174e-288	SD11
MRVI1	1.39488	0.881	0.681	9.75445e-280	SD11
GPC6	1.14605	0.959	0.808	1.42556e-266	SD11
MFAP5	1.65162	0.731	0.49	1.91676e-244	SD11
FLNC	1.51909	0.8	0.585	5.1072e-242	SD11
LDB3	1.46187	0.898	0.78	1.23091e-236	SD11
ITGA7	1.59009	0.784	0.622	3.2581e-224	SD11
C12orf75	1.41764	0.837	0.67	1.87841e-222	SD11
CCL21	1.43345	0.796	0.676	3.30988e-217	SD11
HBB	1.39494	0.583	0.636	4.79855e-212	SD11
MAP1B	1.13697	0.915	0.835	1.32511e-199	SD11
PCDH7	1.30595	0.766	0.596	6.24667e-159	SD11
PRUNE2	1.18995	0.788	0.678	1.44085e-144	SD11
PLA2G2A	1.26461	0.737	0.545	9.26905e-134	SD11
HBA2	1.35633	0.778	0.731	7.63516e-125	SD11
TBX1	1.31617	0.697	0.547	5.18128e-119	SD11
SEMA3D	1.29032	0.659	0.58	3.56841e-117	SD11
SCUBE3	1.58471	0.674	0.568	2.09992e-111	SD11
PDE3A	1.17528	0.749	0.695	2.07851e-108	SD11
TFF3	1.0603	0.707	0.609	7.73318e-100	SD11
PROX1	1.15058	0.595	0.547	5.23995e-94	SD11
RELN	1.05464	0.74	0.656	4.19438e-87	SD11
CASQ2	1.47744	0.563	0.502	6.36805e-70	SD11
MYOCD	1.0951	0.658	0.608	5.6055e-63	SD11
PRG4	1.47356	0.807	0.603	0	SD12
FGG	1.68309	0.93	0.749	0	SD12
PTGS2	1.47729	0.851	0.678	0	SD12
CXCL2	1.46115	0.896	0.738	0	SD12
DMBT1	1.50027	0.947	0.793	0	SD12
GLDN	1.37182	0.883	0.731	0	SD12
CLDN18	1.84836	0.846	0.697	0	SD12
GPD1	1.83334	0.66	0.515	0	SD12
TACC2	1.25817	0.859	0.714	0	SD12
MCEMP1	1.86154	0.843	0.7	0	SD12
AQP4	1.48644	0.869	0.728	0	SD12
HBEGF	1.19622	0.685	0.544	0	SD12
SERPINA3	1.03091	0.909	0.769	0	SD12
FCN3	1.52402	0.681	0.543	0	SD12
CXCL17	1.04593	0.827	0.691	0	SD12
VEGFD	1.45325	0.709	0.574	0	SD12
GPRC5A	1.606	0.944	0.81	0	SD12
ALOX5AP	1.30922	0.896	0.764	0	SD12
ABCA3	1.35645	0.883	0.753	0	SD12
CEACAM6	1.8295	0.897	0.772	0	SD12
AQP3	1.01754	0.894	0.77	0	SD12
TMEM100	1.70991	0.812	0.689	0	SD12
ANKRD1	1.92994	0.763	0.642	0	SD12
ALPL	1.32397	0.939	0.822	0	SD12
CSF3	1.31436	0.691	0.575	0	SD12
FOLR1	1.323	0.832	0.716	0	SD12
MSLN	1.24051	0.878	0.763	0	SD12
DNASE1L3	1.19867	0.702	0.592	0	SD12
KRT7	1.63714	0.883	0.774	0	SD12
SLC6A4	1.76609	0.676	0.57	0	SD12
RETN	1.66553	0.845	0.739	0	SD12
FABP4	1.42943	0.766	0.661	0	SD12
SLC34A2	1.06853	0.933	0.829	0	SD12
MYH14	1.32197	0.743	0.64	0	SD12
TACSTD2	1.29259	0.851	0.75	0	SD12
TMPRSS2	1.31696	0.86	0.759	0	SD12
SELENBP1	1.1677	0.878	0.778	0	SD12
C1orf116	1.19012	0.751	0.652	0	SD12
SDR16C5	1.28403	0.9	0.801	0	SD12
CPA3	1.01494	0.93	0.833	0	SD12
ANXA3	1.70949	0.794	0.7	0	SD12
C4BPA	1.04924	0.796	0.702	0	SD12
VIPR1	2.04778	0.837	0.743	0	SD12
NAPSA	1.33249	0.936	0.843	0	SD12
HHIP	1.45174	0.766	0.673	0	SD12
NDNF	1.35566	0.805	0.713	0	SD12
CYP4B1	1.45057	0.941	0.85	0	SD12
CES1	1.16602	0.887	0.8	0	SD12
FXYD3	1.27853	0.827	0.74	0	SD12
ICAM1	1.14965	0.93	0.844	0	SD12
MME	1.14783	0.823	0.737	0	SD12
CACNA2D2	1.48121	0.825	0.74	0	SD12
CLDN7	1.00995	0.765	0.682	0	SD12
PGC	1.55589	0.922	0.84	0	SD12
SFTPD	1.20873	0.955	0.873	0	SD12
KRT19	1.39106	0.736	0.655	0	SD12
CLDN5	1.40895	0.92	0.841	0	SD12
LAMP3	1.30912	0.861	0.783	0	SD12
CGN	1.49601	0.753	0.678	0	SD12
LRRK2	1.10119	0.945	0.87	0	SD12
CD55	1.15684	0.927	0.855	0	SD12
WIF1	1.70041	0.884	0.812	0	SD12
SFTA3	1.26717	0.874	0.803	0	SD12
SFTA2	1.26705	0.8	0.731	0	SD12
SLCO2A1	1.3382	0.854	0.785	0	SD12
SLC6A14	1.37501	0.576	0.644	0	SD12
MLPH	1.029	0.808	0.742	0	SD12
DHCR24	1.12493	0.871	0.805	0	SD12
EPS8L2	1.25056	0.732	0.668	0	SD12
NKX2-1	1.23289	0.859	0.795	0	SD12
LPL	1.52951	0.884	0.822	0	SD12
SCNN1A	1.16781	0.796	0.738	0	SD12
PEBP4	1.26225	0.704	0.646	0	SD12
EPCAM	1.34604	0.731	0.675	0	SD12
ATP13A4	1.08437	0.828	0.773	0	SD12
LAMB3	1.0544	0.633	0.586	0	SD12
IL1RL1	1.31601	0.789	0.748	0	SD12
LAMC2	1.00849	0.705	0.665	0	SD12
SPOCK2	1.0681	0.827	0.791	0	SD12
SFTPB	1.08319	0.996	0.961	0	SD12
ATP2C2	1.24521	0.717	0.683	0	SD12
MAL2	1.16788	0.744	0.713	0	SD12
TMEM125	1.08893	0.68	0.649	0	SD12
RND1	1.11944	0.518	0.49	0	SD12
APLN	1.4187	0.562	0.541	0	SD12
CDH1	1.0443	0.615	0.595	0	SD12
KLF5	1.09683	0.662	0.646	0	SD12
ROS1	1.04421	0.643	0.65	0	SD12
ACAN	1.24512	0.136	0.647	0	SD13
PPP1R1A	1.1646	0.153	0.588	0	SD13
CRISPLD1	1.14011	0.306	0.691	0	SD13
PLA2G2A	1.69848	0.203	0.557	0	SD13
CXCL14	1.47623	0.258	0.606	0	SD13
IGFBP3	1.12907	0.539	0.871	0	SD13
CEP126	1.0358	0.248	0.572	0	SD13
NTN1	1.55522	0.28	0.587	0	SD13
ITIH3	1.87779	0.304	0.603	0	SD13
MYOCD	2.48341	0.318	0.615	0	SD13
SEMA3D	1.4168	0.294	0.588	0	SD13
ATP1A2	2.25523	0.412	0.701	0	SD13
SCUBE3	2.93947	0.296	0.577	0	SD13
CASQ2	2.68712	0.23	0.509	0	SD13
PDE3A	2.10001	0.423	0.702	0	SD13
CCL21	1.5264	0.412	0.685	0	SD13
FOXC1	1.07403	0.33	0.603	0	SD13
FBLIM1	1.48135	0.513	0.782	0	SD13
RCAN2	1.98932	0.564	0.812	0	SD13
OAF	1.01667	0.473	0.72	0	SD13
AKAP6	1.51117	0.321	0.567	0	SD13
KCNMB1	1.84663	0.381	0.62	0	SD13
KCNA5	1.98403	0.364	0.602	0	SD13
LDB3	2.71407	0.554	0.788	0	SD13
SCARA3	1.39987	0.39	0.614	0	SD13
CCN5	1.0885	0.555	0.769	0	SD13
GPC6	2.10704	0.611	0.816	0	SD13
SFRP1	2.60401	0.362	0.567	0	SD13
ECRG4	1.54652	0.465	0.668	0	SD13
PPP1R14A	1.18411	0.68	0.872	0	SD13
APOD	1.41939	0.62	0.798	0	SD13
MAP1B	1.93082	0.669	0.84	0	SD13
PRRX1	1.16124	0.668	0.839	0	SD13
RASSF3	1.01684	0.532	0.702	0	SD13
SEPTIN5	1.01987	0.519	0.687	0	SD13
SORBS2	1.73044	0.504	0.663	0	SD13
FLNC	2.46411	0.438	0.595	0	SD13
PCDH7	2.31956	0.452	0.604	0	SD13
ITGA7	2.58502	0.482	0.629	0	SD13
CCDC3	3.0638	0.642	0.781	0	SD13
ITGA8	1.35069	0.742	0.881	0	SD13
SNCG	1.58659	0.47	0.608	0	SD13
DES	3.97611	0.915	0.778	0	SD13
SPEG	3.14353	0.586	0.72	0	SD13
PDLIM3	1.17695	0.626	0.755	0	SD13
PLN	2.95486	0.65	0.777	0	SD13
IGFBP5	2.6138	0.887	0.764	0	SD13
MYH11	3.37166	0.88	0.771	0	SD13
HSPB6	2.33433	0.885	0.778	0	SD13
SCARA5	3.1606	0.676	0.782	0	SD13
KCNMA1	1.69488	0.594	0.693	0	SD13
MFAP5	2.75851	0.404	0.499	0	SD13
MRVI1	2.15159	0.598	0.689	0	SD13
SELENOM	1.16045	0.801	0.892	0	SD13
MCAM	1.13304	0.729	0.818	0	SD13
PRUNE2	2.46531	0.596	0.683	0	SD13
NTRK3	3.10771	0.586	0.672	0	SD13
PDLIM7	1.78369	0.727	0.81	0	SD13
FBLN2	1.49513	0.795	0.872	0	SD13
OGN	3.32783	0.837	0.761	0	SD13
ADH1B	1.10301	0.806	0.877	0	SD13
PI16	3.29936	0.482	0.541	0	SD13
PODN	1.92776	0.871	0.93	0	SD13
CLU	1.8342	0.966	0.908	0	SD13
FLNA	1.59886	0.906	0.963	0	SD13
ID4	1.28184	0.689	0.74	0	SD13
IGFBP6	3.50108	0.797	0.75	0	SD13
SFRP2	1.81579	0.697	0.744	0	SD13
EFEMP1	1.28587	0.856	0.902	0	SD13
LMOD1	3.12604	0.793	0.747	0	SD13
ACTG2	3.1375	0.765	0.724	0	SD13
CKB	1.12312	0.806	0.844	0	SD13
SYNPO2	3.09756	0.831	0.794	0	SD13
CNN1	3.36458	0.73	0.695	0	SD13
PLAT	1.67319	0.516	0.551	0	SD13
C7	1.23708	0.887	0.919	0	SD13
COL14A1	1.32072	0.861	0.889	0	SD13
CRYAB	1.9331	0.808	0.78	0	SD13
MGP	1.57256	0.986	0.961	0	SD13
SORBS1	2.96357	0.798	0.773	0	SD13
MYL9	2.38288	0.985	0.961	0	SD13
CCDC80	1.79876	0.921	0.901	0	SD13
TPM2	2.31299	0.94	0.92	0	SD13
ACTA2	2.79487	0.926	0.907	0	SD13
TAGLN	2.55175	0.978	0.96	0	SD13
GSN	1.67226	0.98	0.964	0	SD13
FBLN1	2.14673	0.958	0.972	0	SD13
PTGIS	2.43264	0.825	0.811	0	SD13
CPE	2.19219	0.894	0.885	0	SD13
COL6A2	1.07851	0.971	0.963	0	SD13
DSTN	1.55388	0.919	0.925	0	SD13
C12orf75	2.6698	0.678	0.675	0	SD13
TFF3	1.20689	0.414	0.616	1.00009e-258	SD13
MMRN1	1.08855	0.528	0.664	2.73607e-226	SD13
RELN	1.01454	0.426	0.663	7.49345e-216	SD13
FAM83D	1.52176	0.373	0.529	1.17664e-179	SD13
TNNT3	1.39186	0.334	0.49	1.61324e-103	SD13
ICAM4	1.12565	0.694	0.654	1.48149e-270	SD14
COL14A1	1.50539	0.924	0.888	9.25012e-185	SD15
PAMR1	2.0948	0.615	0.682	2.75103e-178	SD15
FRZB	1.4072	0.864	0.864	9.32362e-118	SD15
HSPA1A	1.78437	0.567	0.535	2.22266e-107	SD15
GPC6	1.26432	0.682	0.813	9.97367e-94	SD15
IGHA1	1.03639	0.997	0.97	5.64481e-91	SD15
CCDC80	1.067	0.939	0.901	3.00986e-85	SD15
HSPA1B	1.62177	0.614	0.577	7.76445e-80	SD15
ACTA2	1.23208	0.92	0.908	3.04532e-75	SD15
IGF1	1.21907	0.7	0.752	6.95013e-72	SD15
IGFBP5	1.34536	0.828	0.766	2.95536e-61	SD15
CPXM1	1.14864	0.579	0.631	8.02017e-53	SD15
GJA5	1.04632	0.648	0.685	2.41455e-52	SD15
SMOC2	1.16116	0.937	0.758	3.82958e-51	SD15
IGLC1	1.23999	0.93	0.913	3.46076e-50	SD15
IGHG3	1.18577	0.954	0.903	2.35755e-49	SD15
ACAN	1.31675	0.879	0.636	2.59268e-46	SD15
SEMA3D	1.58693	0.781	0.581	1.76017e-38	SD15
MMRN1	1.03686	0.635	0.662	1.95151e-38	SD15
MRVI1	1.32352	0.788	0.686	3.51207e-38	SD15
PDGFD	1.29414	0.786	0.705	5.07932e-37	SD15
CILP2	1.18238	0.522	0.615	6.85479e-36	SD15
TMEM130	1.53457	0.761	0.631	2.0038e-35	SD15
OGN	1.04912	0.814	0.763	8.4801e-32	SD15
GREM1	1.19218	0.821	0.696	6.75343e-31	SD15
SYNPO2	1.01184	0.783	0.795	8.11342e-29	SD15
FRMD6	1.19232	0.713	0.669	1.69774e-28	SD15
LDB3	1.07931	0.932	0.782	2.43303e-27	SD15
ITGA7	1.12068	0.612	0.627	2.60194e-19	SD15
PDE3A	1.11667	0.701	0.696	3.43363e-16	SD15
CNN1	1.00633	0.735	0.695	8.76383e-14	SD15
IGDCC4	1.13895	0.73	0.626	7.55051e-12	SD15
IRF4	1.00365	0.466	0.487	9.78865e-12	SD15
CRISPLD1	1.0258	0.789	0.683	2.59363e-11	SD15
KCNN3	1.00443	0.708	0.67	3.46858e-05	SD15

### Sheet: Table S4
CellType	Cell Marker
B_TCL1A	MS4A1/TCL1A
B_FCRL3	MS4A1/FCRL3
B_GPR183	MS4A1/GPR183
B_EGR1	MS4A1/EGR1
B_FCRL5	MS4A1/FCRL5
B_CD27	MS4A1/CD27
B_MKI67	MS4A1/MKI67
PC_XBP1	MZB1/XBP1
PC_FCRL5	MZB1/FCRL5
PC_MKI67	MZB1/MKI67
CD4_PDCD1	CD3D/CD4/PDCD1
CD4_ICOS	CD3D/CD4/ICOS
CD4_CCR4	CD3D/CD4/CCR4
CD4_CCR6	CD3D/CD4/CCR6
CD4_FOXP3	CD3D/CD4/FOXP3
CD4_IFNG/CCR6	CD3D/CD4/IFNG/CCR6
CD4_LEF1/CCR7	CD3D/CD4/LEF1/CCR7
CD4_MKI67	CD3D/CD4/MKI67
CD8_PDCD1/CCR7	CD3D/CD8A/PDCD1/CCR7
CD8_PDCD1/GIMAP1	CD3D/CD8A/PDCD1/GIMAP1
CD8_PDCD1/CCL4	CD3D/CD8A/PDCD1/CCL4
CD8_KIR2DL4	CD3D/CD8A/KIR2DL4
CD8_CCR7	CD3D/CD8A/CCR7
CD8_CXCR6	CD3D/CD8A/CXCR6
CD8_FGFBP2	CD3D/CD8A/FGFBP2
CD8_FGFBP2/MT1X	CD3D/CD8A/FGFBP2/MT1X
CD8_MKI67	CD3D/CD8A/MKI67
MAIT	CD3D/CD8A/SLC4A10
NKT	CD3D/KLRF1
gdT	CD3D/TRDC/ TRGC1
DC_LILRA4	LILRA4
DC_CD1C	CD68/CD1C
DC_CLEC9A	CD68/CLEC9A
DC_LAMP3	CD68/LAMP3
MM_CCL4	CD68/CD14/CCL4
MM_SPP1	CD68/CD14/SPP1
AM	MARCO
AM_CHI3L1	MARCO/CHI3L1
AM_LGALS9/CXCL10	MARCO/CXCL10/LGALS9
AM_MKI67	CD68/MKI67
Mono_CD14	CD3D = 0/CD14
Mono_CD14/CD16	CD3D = 0/CD14/FCGR3A
Mono_CD16	CD3D = 0/FCGR3A
Mono_MKI67	CD3D = 0/CD14/MKI67
NK	CD3D = 0/KLRF1
NK_MKI67	CD3D = 0/KLRF1/MKI67

### Sheet: Table S5
CellType	Function	GeneName
CD8T cell	Naive	IL7R,CCR7,SELL,FOXO1,KLF2,KLF3,LEF1,TCF7,ACTN1,FOXP1
CD8T cell	Activation/Effector function	FAS,FASLG,CD44,CD69,CD38,NKG7,KLRB1,KLRD1,KLRF1,KLRG1,KLRK1,FCGR3A,CX3CR1,CD300A,FGFBP2,ID2,ID3,PRDM1,RUNX3,TBX21,ZEB2,BATF,IRF4,NR4A1,NR4A2,NR4A3,PBX3,ZNF683,HOPX,FOS,FOSB,JUN,JUNB,JUND,STAT1,STAT2,STAT5A,STAT6,STAT4,EOMES
CD8T cell	Exhaustion	PDCD1,LAYN,HAVCR2,LAG3,CD244,CTLA4,LILRB1,TIGIT,TOX,VSIR,BTLA,ENTPD1,CD160,LAIR1
CD8T cell	TCR signaling	CALM1,CALM2,CALM3,CAST,CD247,CD3D,CD3E,CD3G,CSK,DOK1,DOK2,FYN,LCK,NFATC2,NFATC1,NFATC4,NFATC3,PLEK,PAG1,PTPN11,PTPN2,PTPN22,PTPN4,PTPN6,PTPN7,PTPRC,PTPRCAP,S100A10,S100A11,S100A13,S100A4,S100A6,ZAP70,DUSP1,DUSP2,DUSP4,DUSP5,DUSP10,LAT,PLCG1,PLCG2,PPP3CA,PPP3CC,FOS,FOSB,FOSL1,FOSL2,JUN,JUNB,JUND,NR4A1,NR4A2,NR4A3,BATF,IRF4,SH2D2A
CD8T cell	Cytotoxicity	GZMA,GZMB,GZMH,GZMK,GZMH,GNLY,PRF1,IFNG,TNF,SERPINB1,SERPINB6,SERPINB9,CTSA,CTSB,CTSC,CTSD,CTSW,CST3,CST7,CSTB,LAMP1,LAMP3,CAPN2
CD8T cell	Cytokine/Cytokine receptor	CSF1,IL10RA,IL16,IL17RA,IL18RAP,IL21R,IL2RB,IL2RG,IL32,IL9R,ADAM10,ADAM8,METRNL,CD70
CD8T cell	Chemokine/Chemokine receptor	CCR4,CCR5,CCR7,CXCR3,CXCR4,CXCR5,CXCR6,CCL3,CCL4,CCL4L1,CCL4L2,CCL5,CXCL13,CXCL8,XCL1,XCL2
CD8T cell	Senescence	KLRK1,IFNA1,IFNAR1,TAB1,SESN2
CD8T cell	Anergy	NT5E,IZUMO1R,LAG3,NRP1,DGKA,CBLB,RNF128,ITCH,NFATC2,EGR2,EGR3,NR4A1,TOB1
CD8T cell	NFKB signaling	NFKB1,NFKB2,NFKBIA,NFKBIB,NFKBIZ,CHUK,IKBKB,IKBKG,REL,RELA,RELB
CD8T cell	Stress response	HIKESHI,P4HB,UBA52,MAPK1,RPA2,RPA3,TNRC6A,TNRC6B,TNRC6C,NUP210,RBX1,UBB,UBC,CREBBP,ETS1,LAMTOR1,EED,LAMTOR2,HSP90AA1,RBBP4,LAMTOR4,LAMTOR5,PSMB10,CDKN1A,ANAPC11,PSMA1,ATG4D,PSMA2,WIPI2,PSMA3,TFDP2,PSMA4,ATM,CYCS,PSMA5,WDR45,ANAPC16,PSMA6,EHMT1,PSMA7,EHMT2,TERF1,PSMC1,ATR,PSMC3,SOD1,PSMC4,PSMC5,PSMC6,PSME1,ATG3,NCF1,PSME2,ATG5,CHMP2A,CHMP2B,GSK3B,RPS19BP1,TPR,MDM4,ELOB,CDC26,ELOC,ST13,RPS6KA1,EEF1A1,RPS6KA3,CHMP4A,DNAJB1,CAMK2G,RPS27A,TXN2,PRDX1,PRDX2,DNAJB6,FKBP4,PRDX3,MAP2K3,MTMR14,ATG12,PRDX5,RHEB,PRDX6,GSTP1,ATG14,RELA,GPX1,VHL,HSPA1A,UBE2D1,TERF2IP,HSPA1B,UBE2D2,TXN,UBE2D3,HSPH1,CYBA,CDK4,HSF1,CDK6,MAPKAPK3,CITED2,MAP1LC3B,PSMD12,HIF1A,HMGA1,PSMD13,MINK1,PSMD14,HSP90AB1,PTGES3,CXCL8,HSBP1,NFKB1,UVRAG,CAT,PSMB1,CDKN2C,PSMB2,CDKN2D,FOS,PSMB3,CCS,JUN,GABARAPL1,GABARAPL2,PSMB6,KDM6B,PSMB8,PSMD2,TNIK,PSMB9,PSMD3,RANBP2,ATOX1,SEM1,PSMD6,GABARAP,PSMD7,PSMF1,CHMP3,STAT3,PSMD8,TINF2,PSMD9,CHMP7,CCAR2,HSPA4,YWHAE,BAG1,HSPA5,HSPA6,BAG3,DYNLL1,HSPA8,RB1CC1,BAG5,ANAPC5,DYNLL2,VCP,DNAJC2,CABIN1,CEBPB
CD8T cell	MAPK signaling	MAP2K1,MAP2K2,MAP2K3,MAP3K4,MAP3K5,MAP3K8,MAP4K1,MAP4K5,MAPK1,MAPK3,MAPK11,MAPK13,MAPK14,MAPK1IP1L,MAPKAPK3,MAPK8,MAPK9,MAP2K7,MAPK10,MAP3K7
CD8T cell	Adhesion	ITGA1,ITGA4,ITGAE,ITGAL,ITGAM,ITGB1,ITGB2,ITGB7,SELL,SELPLG,S1PR1,VCAM1,ICAM2,ICAM3
CD8T cell	IFN response	IFIT1,IFIT2,IFIT3,IFIT5,STAT1,STAT2,MX1,IRF1,IRF4,IRF7,IRF8,IRF9,ISG15,ISG20,IFITM1,IFITM2,IFITM3,OAS1,OAS2,OAS3,JAK1,JAK2,SOCS1,SOCS3,TRIM14,TRIM21,TRIM22,APOL1,APOL2,APOL6,IFNGR1,GBP1,GBP2,GBP4,GBP5,GBP3,BST2,CMPK2,DDX58,DDX60,DDX60L,IFI30,IFI35,IFI44,IFI44L,IFI6,IFIH1,PARP10,PARP12,PARP14
CD8T cell	Oxidative phosphorylation	ATP1B3,ATP2A3,ATP2B1,ATP2B4,ATP5A1,ATP5B,ATP5C1,ATP5D,ATP5E,ATP5EP2,ATP5F1,ATP5F1A,ATP5F1B,ATP5F1C,ATP5F1D,ATP5F1E,ATP5G2,ATP5G3,ATP5H,ATP5I,ATP5IF1,ATP5J,ATP5J2,ATP5L,ATP5MC1,ATP5MC2,ATP5MC3,ATP5MD,ATP5ME,ATP5MF,ATP5MG,ATP5MPL,ATP5O,ATP5PB,ATP5PD,ATP5PF,ATP6AP1,ATP6AP2,ATP6V0B,ATP6V0C,ATP6V0D1,ATP6V0E1,ATP6V0E2,ATP6V1D,ATP6V1F,ATP6V1G1,ATP8B2,ATP8B4,COX16,COX17,COX4I1,COX5A,COX5B,COX6A1,COX6B1,COX6C,COX7A2,COX7B,COX7C,COX8A,CYC1,MT.ATP6,MT.ATP8,MT.CO1,MT.CO2,MT.CO3,MT.CYB,MT.ND1,MT.ND2,MT.ND3,MT.ND4,MT.ND4L,MT.ND5,MT.ND6,NDUFA1,NDUFA10,NDUFA11,NDUFA12,NDUFA13,NDUFA2,NDUFA3,NDUFA4,NDUFA5,NDUFA6,NDUFAB1,NDUFAF3,NDUFAF4,NDUFAF8,NDUFB10,NDUFB11,NDUFB2,NDUFB3,NDUFB4,NDUFB6,NDUFB7,NDUFB8,NDUFB9,NDUFC1,NDUFC2,NDUFS2,NDUFS3,NDUFS5,NDUFS6,NDUFS7,NDUFS8,NDUFV1,NDUFV2,SDHA,SDHB,TCIRG1,UQCRB,UQCRC1,UQCRC2,UQCRFS1,UQCRH,UQCRQ,SURF1,SURF4
CD8T cell	Glycolysis	SLC2A3,SLC2A8,PFKFB3,ALDOA,ENO1,GAPDH,GPI,PGAM1,PGK1,PKM,TPI1,GYG1,MDH1,MDH2,LDHA,LDHB,ADH5,IDH2
CD8T cell	Fatty acid metabolism	ACAA1,ACADM,ACADVL,ACSL5,ALDH16A1,ALDH9A1,ECH1,ECHS1,HADHA,HSD17B10,SLC27A2,DECR1,PEX16,SCP2
CD8T cell	Pro-apoptosis	BCL2L11,BID,BIN1,BIN2,BAX,BAK1,CASP8,CASP3
CD8T cell	Anti-apoptosis	BCL11B,BCL2L1,BAG3,BAG4,BIRC3,GADD45B
CD4T cell	Naive	IL7R,CCR7,SELL,FOXP1,KLF2,KLF3,LEF1,TCF7,ACTN1,BTG1,BTG2,TOB1
CD4T cell	Activation/Effector function	FAS,CD44,CD69,CD38,NKG7,KLRB1,KLRD1,KLRG1,CX3CR1,CD300A,FGFBP2,ID2,ID3,PRDM1,RUNX3,TBX21,ZEB2,BATF,NR4A1,NR4A2,HOPX,FOS,FOSB,FOSL2,JUN,JUNB,JUND,STAT1,STAT3,EOMES,AHR
CD4T cell	Exhaustion	PDCD1,LAYN,HAVCR2,LAG3,CTLA4,TIGIT,TOX,VSIR,BTLA,ENTPD1
CD4T cell	TCR signaling	CALM1,CALM2,CALM3,CD4,CAST,CD247,CD3D,CD3E,CD3G,CSK,DOK2,FYN,LCK,NFATC1,NFATC2,PLEK,PTPN11,PTPN13,PTPN2,PTPN22,PTPN4,PTPN6,PTPN7,PTPRC,PTPRCAP,S100A10,S100A11,S100A4,S100A6,ZAP70,DUSP1,DUSP2,DUSP4,DUSP16,LAT,FOS,FOSB,FOSL2,JUN,JUNB,JUND,NR4A1,NR4A2,BATF,IRF1,SH2D1A,SH2D2A,MAP2K3,MAP3K4,MAP3K8,MAP4K1,NFKB2,NFKBIA,NFKBIZ,REL,RELB
CD4T cell	Cytotoxicity	GZMA,GZMB,GZMH,GZMK,GZMM,GNLY,PRF1,IFNG,TNF,SERPINB9,CTSA,CTSB,CTSC,CTSD,CTSH,CTSW,CST7,CAPN2,PLEK
CD4T cell	Cytokine/Cytokine receptor	CSF1,CSF2,ADAM19,ADAM8,ADAM12,CD70,IL12RB2,IL17A,IL17F,IL10RA,IL1R1,IL1R2,IL21R,IL21,IL26,IL2RA,IL2RB,IL2RG,IL32,IL6R,TGFB1,TGFBR2,TGFBR3
CD4T cell	Chemokine/Chemokine receptor	CCR4,CCR5,CCR6,CCR7,CCR8,CXCR3,CXCR4,CXCR5,CXCR6,CCL3,CCL4,CCL5,CCL20,CXCL13,CXCL8,XCL1
CD4T cell	Stress response	CDK4,CDK6,CDKN2A,CDKN2B,CDKN2C,CDKN2D,FOS,JUN,MAPK1,MAPK3,RPS27A,UBA52,UBB,UBC,MIR4738,BMI1,CCNA2,CDC27,CDK2,CDKN1A,CDKN1B,CEBPB,MAPK14,E2F1,E2F2,E2F3,PHC1,PHC2,EZH2,IFNB1,IGFBP7,IL1A,IL6,CXCL8,MDM2,MDM4,MAP3K5,MOV10,NFKB1,MAPK7,MAPK8,MAPK11,MAPK9,MAPK10,MAP2K3,MAP2K6,MAP2K7,RBBP4,RBBP7,RELA,RING1,RNF2,RPS6KA1,RPS6KA2,RPS6KA3,MAP2K4,STAT3,TFDP1,TFDP2,TP53,TXN,UBE2D1,UBE2E1,MAPKAPK3,CBX4,MAPKAPK5,CDC23,EED,CDC16,CCNA1,MAPKAPK2,MAP4K4,ANAPC10,EHMT2,UBE2C,SCMH1,TNIK,TNRC6B,KDM6B,CBX6,SUZ12,ANAPC15,AGO1,TNRC6A,ANAPC2,ANAPC4,MINK1,FZR1,ANAPC5,ANAPC7,ANAPC11,CBX8,TNRC6C,ANAPC1,EHMT1,PHC3,CBX2,ANAPC16,AGO3,AGO4,CDC26,MIR3605,MIR6755,ATM,CCNE1,ERF,ETS1,ETS2,HMGA1,ID1,LMNB1,MRE11,NBN,RB1,SP1,TERF1,TERF2,HIRA,HMGA2,CCNE2,RAD50,KAT5,CABIN1,ASF1A,POT1,TINF2,UBN1,TERF2IP,EP400,ACD,NUDT2,AQP8,ARNT,ATOX1,ATP7A,ATR,BAG1,CA9,CAMK2A,CAMK2B,CAMK2D,CAMK2G,CAT,CREBBP,CYBA,CYBB,EEF1A1,EP300,EPAS1,EPO,FKBP4,MTOR,GPX1,GPX2,GPX3,GPX5,GPX7,GSK3B,GSR,GSTP1,HIF1A,HSBP1,HSF1,HSPA1A,HSPA1B,HSPA1L,HSPA2,HSPA4,HSPA5,HSPA6,HSPA7,HSPA8,HSPA9,HSP90AA1,HSP90AB1,DNAJB1,NCF2,NCF4,NUP88,NUP98,P4HB,PRDX1,PIK3C3,PRKAA1,PRKAA2,PRKAB1,PRKAB2,PRKAG1,PSMA1,PSMA2,PSMA3,PSMA4,PSMA5,PSMA6,PSMA7,PSMB1,PSMB2,PSMB3,PSMB4,PSMB5,PSMB6,PSMB7,PSMB8,PSMB9,PSMB10,PSMC1,PSMC2,PSMC3,PSMC4,PSMC5,PSMC6,PSMD1,PSMD2,PSMD3,PSMD4,PSMD5,PSMD7,PSMD8,PSMD9,PSMD10,PSMD11,PSMD12,PSMD13,PSME1,PSME2,RANBP2,RHEB,RPA1,RPA2,RPA3,SOD1,SOD2,SOD3,ST13,HSPA13,ELOC,ELOB,PRDX2,TPR,TSC1,TSC2,DNAJC7,TXNRD1,UBE2D2,UBE2D3,UVRAG,VCP,VEGFA,VHL,YWHAE,SEM1,NUP214,AAAS,ULK1,CUL2,RAE1,LAMTOR3,DYNLL1,BECN1,MTMR3,LIMD1,ATG12,ATG5,PSMF1,BAG5,BAG4,BAG3,BAG2,PRDX6,NUP155,NUP93,ATG13,NUP58,RB1CC1,PSMD6,POM121,NUP153,CCS,RBX1,HDAC6,DNAJB6,PSME3,PSMD14,RRAGB,CITED2,ATG7,LAMTOR5,TXNRD2,RRAGA,PTGES3,NUP50,HSPH1,PRDX3,WDR45,GABARAP,GABARAPL2,HSPA4L,ATG14,NUP205,ATG4B,PSME4,NUP210,NUP160,SIRT1,NUP188,NUP62,GABARAPL1,GABARAPL3,PRDX5,TXN2,CHMP2B,HIGD1A,WIPI2,DNAJC2,CHMP2A,LAMTOR2,CHMP4A,ERO1A,PIK3R4,NOX4,HSPA14,PRKAG2,HIKESHI,CHMP3,NUP54,PRKAG3,CYCS,EGLN1,LAMTOR1,ATG16L1,WIPI1,AMBRA1,HIF1AN,NDC1,NUP133,WDR45B,NUP107,RPTOR,CCAR2,RRAGD,ATG101,RRAGC,MLST8,HIF3A,MTMR14,ATG3,NUP37,ATG9A,NOX5,CHMP6,NUP85,MAP1LC3B,SEH1L,ATG10,AKT1S1,MAP1LC3A,ATG4C,AJUBA,ATG4D,RPS19BP1,CHMP7,CHMP4C,EGLN2,EGLN3,ATG4A,HSPA12B,PSMB11,WTIP,CHMP4B,NUP35,DYNLL2,PSMA8,GPX6,HSPA12A,ATG9B,NUP43,LAMTOR4,MAP1LC3C,GPX8,NCF1,POM121C,SOD2-OT1,MIR1281,MIR7703
CD4T cell	Adhesion	ITGA6,ITGA4,ITGAE,ITGAL,ITGAM,ITGB1,ITGB2,ITGB7,SELL,SELPLG,S1PR1,ICAM2
CD4T cell	IFN response	STAT1,STAT3,MX1,IRF1,ISG15,ISG20,IFITM1,IFITM2,IFITM3,OAS1,OAS2,OASL,SOCS1,SOCS3,TRIM22,APOL6,IFNAR2,IFNGR1,GBP1,GBP2,GBP4,GBP5,BST2,IFI16,IFI35,IFI44L,IFI6,PARP8,PARP9
CD4T cell	Treg signature	FOXP3,IKZF2,IKZF4,IL2RA,ENTPD1,CCR4,ICOS,IL10RA,TGFB1,TIGIT,CTLA4,LAG3,HAVCR2,PDCD1
CD4T cell	Costimulatory molecules	TNFRSF25,TNFRSF1B,TNFRSF4,TNFRSF9,TNFRSF18,CD27,CD28,CD44,CD48,ICOS,CD2,SLAMF1,CD40LG,CD84
CD4T cell	Oxidative phosphorylation	ATP1B1,ATP1B3,ATP2B1,ATP2B4,ATP5A1,ATP5B,ATP5C1,ATP5D,ATP5E,ATP5F1,ATP5F1A,ATP5F1B,ATP5F1C,ATP5F1D,ATP5F1E,ATP5G1,ATP5G2,ATP5G3,ATP5H,ATP5I,ATP5IF1,ATP5J,ATP5J2,ATP5MG,ATP5MC2,ATP5MC3,ATP5MD,ATP5MF,ATP5MG,ATP5MPL,ATP5O,ATP5PB,ATP5PD,ATP5PF,ATP6V0B,ATP6V0C,ATPIF1,COX16,COX17,COX5A,COX6A1,COX6C,COX8A,MT-ATP6,MT-ATP8,MT-CO1,MT-CO3,MT-CYB,MT-ND1,MT-ND2,MT-ND3,MT-ND4,MT-ND4L,MT.CO1,MT.CO2,MT.CO3,MT.CYB,MT.ND1,MT.ND2,MT.ND3,MT.ND4,MT.ND5,NDUFA13,NDUFA6,NDUFB2,NDUFC1,NDUFV2,UQCR10,UQCR11,UQCR11.1,UQCRB,UQCRC2,UQCRHL,SURF4,CYCS,ISCU,MTCH1
CD4T cell	Glycolysis	SLC2A3,SLC16A1,PFKFB3,ALDOA,TPI1,GAPDH,PGK1,PGAM1,ENO1,PKM,LDHA,LDHB,GYG1,GPI,UGP2,UBB,UBC
CD4T cell	Lipid metabolism	ABHD3,ACADVL,ACOT9,AHR,ALOX5AP,AP2M1,AP2S1,APOBEC3C,APOBEC3G,APOBEC3H,APOL6,ARF1,ARF5,ARNTL,B3GALT2,B4GALT1,CAV1,CDIPT,CERK,CLTA,CPNE7,ELOVL1,ELOVL5,DBI,EPHX2,FABP5,FURIN,GDE1,GK,GPX1,GPX4,HDLBP,IDH2,IDI1,HPGD,INPP4B,INPP5D,INPP5F,INSIG1,KDSR,LDLRAP1,LPCAT1,MFSD2A,NCOA3,NDUFAB1,NEU1,NPC2,NUDT7,P4HB,PLA2G16,PLIN2,PPP1CA,PPP1CB,PPP1CC,PTGES3,SAR1B,SARDH,SC5D,SGMS1,SH3KBP1,SREBF2,STARD7,TNFAIP8
CD4T cell	Pro-apoptosis	BAX,BAG3,CASP1,CASP4,CYCS,BCL2L11
CD4T cell	Anti-apoptosis	BIN1,BIN2,BIRC3,BCL2,BCL2L1,MCL1
B cell	GSE12366: Naive VS memory B cell up (MSigDB: GSE12366_Naive_VS_MEMORY_BCELL_UP)	ABCB1,ABCB4,ADAMTSL2,ADGRG3,ADPRM,AFF1,ALDH1A2,ALDH1A2-AS1,AP1B1,APLP2,ARHGEF10,ARHGEF5,ARPC4,ATP6V0A1,BACH2,BATF2,BIRC3,BRS3,C16orf74,C1orf53,CAMK2D,CCN6,CD1A,CD200,CD72,CD79B,CD83,CEACAM7,CEP85L,CEPT1,CHPT1,CLIP3,CRIP3,CRY1,CYFIP2,DDHD1,DDIT3,DEF8,DGKD,DIP2C,DNAI3,DNASE1L3,DPP6,DTX1,DUSP6,EDN1,EHD4,ENC1,ENSG00000253955,FAM126A,FAM53B,FBXW4P1,FCER2,FCRL1,FDFT1,FIG4,FNBP1L,FNBP4,FOXP1,FOXP1-IT1,FPGS,GALNT2,GALNT6,GAS2L1,GATA2-AS1,GCA,GIPC2,GK,GNB4,GNG11,GPRC6A,HECTD4,HIF3A,HSF5,IFI44,IGHM,IGLV6-57,IL4R,IL6,IPO13,KBTBD11,KCNB2,KIAA0040,LAIR1,LARS1,LCTL,LIMS2,LINC00926,LINC01141,LYL1,MAGEE2,MAPK8IP1,MARCHF3,MCF2L,MEGF6,MIR600HG,MMD,MROH6,MSTN,MTMR1,MYADM,NCF1C,NEB,NEIL1,NFATC3,NIBAN3,NMBR,NSUN5,NUDT12,OGFRL1,OLFM2,P2RX1,PARP14,PCDH12,PCDH9,PDE7B,PEAK1,PELI3,PKP4,PLCD4,PLEKHA1,PLEKHA2,PMS2P1,PNPLA7,PPARD,PPP1R26-AS1,PRKCE,PSCA,PSME4,PTPRE,PTPRK,PXT1,RABEP2,RAPGEF6,RBM5,RC3H1,RFTN1,RFX4,RGL2,RNASE6,ROPN1,ROR1,RP9P,S1PR1,SATB1,SCN3B,SH3BP2,SLA,SLC25A15,SLC25A53,SLC38A1,SLC38A7,SLC39A8,SLC8A2,SLITRK3,SMIM10,SPATA3-AS1,SPTLC2,SRBD1,STRBP,SWT1,TBC1D22B,TCL1A,TCL1B,TDRD12,TENT5A,TENT5C,TFAM,TFF1,TM6SF1,TMEM71,TPST1,TRAK1,TREML2,TRIM17,TRMT61A,TSPAN13,TTC39B,USF3,WDR19,WFDC21P,XIRP1,XYLT1,YBX3,ZBTB10,ZBTB39,ZCCHC18,ZNF107,ZNF418,ZNF488,ZNF629,ZNF667-AS1,ZNF736,ZSCAN18
B cell	Germinal center B cell differentiation (MSigDB: GOBP_GERMINAL_CENTER_B_CELL_DIFFERENTIATION)	ADA,CDH17,IL21,IL6,IRF8,ITFG2,POU2AF1,SPI1
B cell	GSE12366: GC B cell VS plasma cell up (MSigDB: GSE12366_GC_BCELL_VS_PLASMA_CELL_UP)	ADD3,ADNP,ADSL,AEBP2,AP1AR,ARID4B,ARL11,ARMC8,ARPC5,BACH2,BCL2L13,BDP1,BUB1B,C16orf87,C7orf26,C9orf40,CALM2,CALM3,CAMK2D,CCDC18,CCNG2,CCP110,CD22,CD53,CDCA4,CDCA5,CELF1,CEP85L,CMC4,CPM,CRKL,CTDSP2,CYBB,CYP2U1,DAZAP1,DCP2,DDX23,DHFR,DLD,DLEU2,DMD,DPY19L2,DTX1,DTYMK,DUSP2,EEA1,EEF1A1,EIF3F,ENO1,ENSG00000269001,EPS15,ESPL1,ETS1,ETV3,EXOSC10,FABP5,FAM102B,FAM106A,FAM126A,FBXO38,FCRL3,FERMT3,FIGNL1,FNTA,GAR1,GCNT2,GCSAM,GINS1,GLMN,GMFB,GMIP,HAUS6,HSDL2,IARS1,IMPA2,INPP5B,INPP5D,ITGB2-AS1,KCTD10,KCTD20,KDM1B,KDM2B,KIF22,KPNA2,LARP4B,LCOR,LDAF1,LINC01138,LMCD1,LY86,MASTL,MCM2,MCM4,MCM9,MCUB,MED28,METAP2,MGME1,MKNK2,MPZL3,MYL12B,NAA38,NAP1L1,NCBP3,NOP2,NUDT21,NUP50,OFD1,OSTF1,OTULIN,PANK2,PBX3,PCNA,PGLS,PHC2,POLD3,POLD4,POT1,POTEKP,PPP1R18,PPP1R35,PRR14L,PTEN,PTPRC,PUM2,PUM3,QSOX2,RAB33A,RAB4B,RAD21,RAD51,RAPGEF5,RASGRP2,RBM14,RCAN3,RMI2,RNF144B,RNF19B,ROCK1,RPAIN,RPL21,RPS27,RRM2B,RUVBL1,S1PR2,SAE1,SEMA4F,SETD2,SF3B4,SGMS1,SH2B3,SKAP2,SKP2,SMARCA4,SNHG6,SNHG7,SNRPA,SNRPD1,SNX29,SNX5,SPC24,STAG2,STAT5B,SUPT16H,TADA3,TBC1D10C,TCL6,TDP2,TFAM,TMEM106C,TMOD2,TOB2,TOP2B,TP53,TUBA1C,TUBB2A,TUBB3,TUBB4B,TXN2,UBE2C,UBE2I,URB2,USF3,USP34,USP7,UTP6,UVRAG,VASP,VRK1,WNK1,XYLT1,YY1,ZBTB44,ZFP36L1,ZHX2,ZNF708,ZYX
B cell	GSE12366: GC VS memory B cell up (MSigDB: GSE12366_GC_VS_MEMORY_BCELL_UP)	AFF2,AK3,ALYREF,AMZ2P1,ANAPC15,ANKRD36BP2,APOLD1,APOM,ARHGAP28,ARHGAP33,ASB13,ASRGL1,ATAD2,ATP2A2,BACH2,BASP1,BCAT1,BLOC1S6,C12orf75,C5orf34,CALML4,CAMK2D,CCDC117,CCDC18,CCDC88A,CD79B,CD81,CDC20,CDC7,CDCA2,CDCA5,CENPF,CENPM,CEP152,CFAP251,CHAMP1,CHEK1,CLIC4,COP1,CSK,CTTN,DBI,DDHD1,DEPDC1B,DHX15,DMD,DNAI4,DNASE1,DNMT1,DPY19L2,DTL,E2F3,EHD4,EIF3A,EIF4H,ELAVL1,ENPP3,ESRRB,FAM76B,FBXO10,FBXO43,FGF20,G3BP1,GALNT14,GCSAM,GINS1,GNA13,GPR160,GPR84,GSTA4,GSTZ1,HACD2,HELLS,HMGB2,HNRNPA1,HNRNPK,HPRT1,HSPA2,IRAG2,IRF8,KIF20A,KIF4A,KLHL5,LMNB1,LMO2,LRIG1,MACROH2A1,MAP2,MAP4K4,MAPRE1,MBOAT2,MCM10,MCM2,MCM3,MCM4,MCM7,MED20,MET,METAP2,MPC2,MYBPC1,NCBP3,NET1,ODC1,OTULIN,PARP1,PBK,PEG10,PIK3CG,PLK4,PMS2P11,POU2AF1,PSMA4,PSMD14,PSRC1,PTP4A2,RAB30-DT,RABGAP1,RAD51,RAD54L,RASAL1,RBM17,REXO5,RNF19B,RNFT2,ROCK2,ROMO1,ROR1,RRM2B,RSU1,SAE1,SAP130,SCG5,SERF2,SERPINA9,SFPQ,SGK1,SLC25A5,SLC35E3,SLC39A8,SMARCB1,SMS,SNX30,SNX5,SPAG5,SPATS2,SPC24,SPC25,SPI1,SPINK2,SRSF3,ST14,STK40,STRAP,SUGCT,SWAP70,SYBU,SYCE1L,SYNE2,TACC1,TCL1A,TCL1B,TCL6,TIMELESS,TK1,TMCO3,TMEM106C,TMPO-AS1,TPP2,TPX2,TRMT5,TUBA1B,TUBA1C,TUBB2A,TUBB3,TXN2,TXNDC16,UBE2J1,UCP2,UHRF1,USP32P2,VDR,VGLL4,VNN2,VRK1,WAPL,XPNPEP1,YEATS2,ZFAND4,ZFAND6,ZGRF1,ZNF141,ZNF215,ZNF280C,ZNF608,ZNF738,ZNF827,ZWILCH
B cell	GSE12366: GC VS naive B cell up (MSigDB: GSE12366_GC_VS_NAIVE_BCELL_UP)	AAMP,ABHD8,ACTR2,AK3,ANAPC15,ANP32B,ANP32E,AP3S2,APOM,ARHGEF9,ARL2BP,ASB13,ASF1B,ASPH,ATP5MG,ATP6V1A,AZIN1,BAIAP2L1,BCAR3,BCAS4,BCL6,BIK,BTF3,BUB1B,C2orf88,CALM2,CASP3,CBWD1,CCDC167,CCNB2,CCNE1,CD38,CD81,CDCA4,CDCA5,CDCA7,CENPE,CENPM,CEP152,CHAMP1,CHEK1,CHIC2,CIDEA,CKAP5,CLIC4,CTTN,CUL3,DAAM1,DENND1B,DHFR,DPY19L2,DTL,EDRF1,EED,EIF2D,EIPR1,ENPP3,ESPL1,EXOSC1,FAM106A,FBXO30,FBXO5,FHOD3,GABPB1,GAPDH,GCSAM,GFPT1,GINS1,GINS3,GLRA1,GMCL1,GNA13,GPER1,GRHPR,GRPEL2,GSTA4,H2AX,H2AZ1,HELLS,HES6,HMGN3,HNRNPC,HNRNPD,HRK,HSBP1,HSPA2,IGHV5-78,ITGB1,KANK2,KCNN3,KCTD9,KIF22,KIF4A,KPNA2,LHFPL6,LIMS1,LINC00487,LMCD1,LMO2,MAP2,MASTL,MBD2,MCM2,MCM3,MCM4,MCRS1,MET,MGST2,MIXL1,MND1,MPHOSPH9,MRPS27,MYH10,NAA38,NCAPD3,NCAPG2,NDC1,NDUFA12,NPR2,NSD2,OAZ1,PABPC4,PANK1,PARN,PCBP2,PCNA,PEG10,PFKM,PHF19,PITPNC1,PLEK,PLK1,PMS2P11,POU2AF1,PRDX3,PRELID3B,PRKDC,PRPF38A,PRPSAP2,PSIP1,PSMD10,PXMP4,RAB30-DT,RABGAP1,RAD21,RAD54L,RAPGEF5,RBM17,RFC4,RFX7,RNFT2,RNGTT,ROCK2,ROMO1,RPA1,RSU1,SAMHD1,SEC61B,SEMA4A,SEPTIN2,SERPINA9,SLBP,SLC25A15,SLC2A5,SLCO3A1,SMARCB1,SMC2,SNX30,SOX9,SPRING1,SRP9,SUGCT,SYNE2,SYVN1,TCL6,TDP1,TEC,TERF2IP,TIFA,TMEM106C,TNFSF8,TOP1,TUBB3,TXNDC16,TYMS,UBAP2,UBE2C,UBE2G1,UBR5,UHRF1,USP32P2,VEZT,VRK1,YWHAE,ZFAND4,ZNF141,ZNF215,ZW10
B cell	GSE12366: Plasma cell VS memory B cell up (MSigDB: GSE12366_PLASMA_CELL_VS_MEMORY_BCELL_UP)	ABCC4,ABCG8,ABHD12,ABHD8,ALG10,ALG14,ALG2,ANO8,AP3D1,APBA2,APOA1,APOM,ATP2A2,AVPI1,B3GNT2,BTG2,C15orf61,C2orf88,CBX4,CCDC14,CCDC88A,CCNC,CCPG1,CDH19,CDK2AP2,CDR2,CDRT4,CDSN,CDX1,CFAP54,CHPF2,CHST12,CLDN9,CLINT1,CNPY2,COL13A1,COPB2,COPZ1,COPZ2,CRYGC,CST3,CXXC4,CYB561,CYBA,CYP11B2,DENND6B,DERL1,DHRS9,DYSF,EDEM3,EIF2AK3,EIF3J,EIF4E3,ENKD1,EVI5L,FAM114A1,FAM8A1,FBH1,FEZ1,FGD5-AS1,FUT10,GABARAPL1,GALNT2,GCHFR,GLG1,GMPPB,GORASP2,GP1BB,GPAA1,GPR35,GPX3,GSTP1,H2AC8,H2BC5,H2BC6,HHIP,HM13,HR,ICAM2,IDE,IFI27L1,IGHM,IGKV3-20,IGLV4-3,IGLV4-60,IL17RB,ISG20,ITFG2,KLHDC2,LINC00347,LRIG1,LYSMD3,MAGEF1,MAN1A1,MCEE,MIR22HG,MTMR9LP,MYDGF,MYEOV,NDUFB4,NEDD9,OAF,OSTC,P4HA2,PAPSS1,PCTP,PDIA5,PHGDH,PI16,PLK5,PPCDC,PRDX4,PREB,PRKAR1B,PRKRA,PSAT1,PSMC2,PTP4A2,PTPN23,PTPRS,RAB5A,RANBP9,RAPGEF2,RASSF8-AS1,RGS2,RLN3,RNGTT,RPL23AP53,RPS27L,SCN4A,SEC23B,SEC24A,SEC61G,SEC63,SERPINB10,SETDB2,SFTPD,SGK1,SHB,SIL1,SLC16A14,SLC1A5,SLC26A1,SLC35B1,SLC39A8,SLC43A1,SLC45A4,SMC5-DT,SMPDL3B,SPACA9,SPCS1,SPCS3,SRPRA,SSR1,ST6GAL1,STARD5,STOML1,STX5,SWT1,SYNE2,TARS3,TCEAL9,TECR,THAP3,TLX1,TMED9,TMEM184B,TMEM208,TMEM214,TMEM39A,TMEM88,TNNT2,TP53I3,TPD52,TPP2,TRAM2-AS1,TSC1,TSPAN1,TSPAN4,TXNDC15,UAP1,UBA5,UBXN10,UGGT2,USP32,VAT1,VRTN,WDR45,YPEL1,ZKSCAN2,ZMYND10,ZSWIM6
B cell	GSE12366: Plasma cell VS naive B cell up (MSigDB: GSE12366_PLASMA_CELL_VS_NAIVE_BCELL_UP)	AACS,AAMP,ABCC8,ABHD8,ADA,ADGRA3,AGXT,AK3,ALG14,ALG2,ALG5,ANKRD65,APBA2,ARFGAP3,BCL2L11,BTG2,C11orf86,C2orf88,CALML6,CCDC105,CCDC14,CCDC88A,CCL25,CCNC,CCPG1,CDR2,CDRT4,CFAP54,CGREF1,CHST12,CIDEA,CNPY2,COPB2,COPZ2,CREBL2,CST3,CXXC4,CYB561,CYTIP,DAPK3,DENND1B,DENND6B,DIO3OS,EAF2,EDEM3,EDRF1,EIF2S2,EME1,EMX1,ERGIC3,ERO1B,EXT1,FAM71E1,FAM8A1,FBXL16,FENDRR,FZD3,GEMIN7,GGH,GLCCI1,GOLPH3L,GPX3,GRAMD2A,GS1-124K5.4,GSTP1,H2BC5,H2BC6,H2BS1,HBS1L,HID1,HMGN3,HTR4,HYI,IDH2,IGF1,IGKV3-20,IGLV4-3,IL17RB,IRF4,ISG20,ISYNA1,ITFG2,ITM2C,KNDC1,KNTC1,LIME1,LINC00293,LMAN1,LMNA,LYSMD3,MAFB,MAGEF1,MAGT1,MAP2,MAST2,MCEE,MEGF8,METTL7A,MGST2,MIR22HG,MORC4,MORF4L2,MPST,MROH1,MRPS31,MTFR1,MTUS2-AS1,MYOM3,NDUFA4L2,NDUFB4,NRBF2,NTNG2,NUPR1,OCEL1,OSBPL3,OSTC,PACSIN1,PARP4,PCED1B-AS1,PIGK,POU4F1,PQBP1,PRDM15,PRDX4,PRKCI,PRRC1,PTAFR,RAB2B,RAB5A,RABAC1,RANBP9,RDX,RETSAT,RGCC,RGS2,RHPN1,RLN3,RNGTT,ROBO3,RPN2,RPS27L,RTEL1,RTL8C,SDE2,SDHA,SEC14L1,SEC23B,SEC24A,SEC61G,SELENOM,SEMA3C,SFTA2,SGK3,SH3D21,SLC10A7,SLC12A1,SLC1A4,SLC35B1,SLC39A7,SLC45A4,SPCS1,SPCS3,SSR2,ST6GALNAC4,STARD5,SYNE2,TCEAL9,TENT5C,TIFA,TM9SF2,TMED9,TMEM132A,TMEM179,TMEM39A,TMEM91,TNFRSF17,TOM1L2,TP53I3,TPP2,TRAPPC3,TRPM4,TSNARE1,TSPAN4,UBA5,UBXN10,UNC50,WDR45,WSCD1,YIPF1,ZDHHC8P1,ZFAND4,ZKSCAN2,ZNF608,ZNF664
B cell	GSE13411: Plasma cell VS memory B cell up (MSigDB: GSE13411_PLASMA_CELL_VS_MEMORY_BCELL_UP)	AARS1,ADGRE3,ADTRP,AKR1C3,ALDH3A2,AMPD1,APOL1,AQP3,ARSA,ART4,ASS1,ATF6,AURKB,B9D1,BCKDK,BMP6,C3orf52,CALU,CARMIL1,CASQ1,CBARP,CBX6,CCNA2,CCNB2,CCR10,CD38,CDC20,CDC45,CDCA3,CDK1,CDKN1C,CDKN2A,CDKN3,CDT1,CEACAM5,CEP85,CHAC1,CLIC2,CLPB,CLPTM1,CNKSR1,COL3A1,COMMD4,CRELD2,CSTF2,CTH,CTNNAL1,CYP2E1,DARS2,DDR2,DEPP1,DEPTOR,DHRS9,DNAAF1,DNAJC1,DNAJC3,DOLPP1,DTYMK,DYNC1LI2,E2F2,ELL,ELL2,EMC9,ENSG00000216775,ENSG00000272779,EXO1,FAR2,FKBP2,GAGE1,GANAB,GINS2,GINS3,GLDC,GMPPB,GSG1,GSTM5,GTF3C5,H2AC13,H2AC14,H2AC16,H2AC17,H2AC18,H2BC10,H2BC17,H2BC21,H2BC6,H2BC7,H2BC8,H3C3,H4C5,HAX1,HDLBP,HMGB3,HMGB3P1,HSP90B1,IFNAR2,IGF1,IGFBP6,IGKC,IGKV1-5,IGLJ3,IGLV3-19,IGLV6-57,IL5RA,ITGA6,KDELR1,KDELR2,KDELR3,KIF18B,KIF20A,KRT6B,LAMP5,LMAN1,LMF1,LORICRIN,LYPLA2,MANF,MASP1,MAT1A,MCHR1,MELK,MITF,MKI67,MORC1,MT1E,MZB1,NCAPG,NEK2,NEU1,NOC2L,NT5DC2,OPTN,PDIA4,PGM3,PIM2,PINK1,PLAAT3,PPIB,PPP1R26,PPP2R3A,PRDM1,PRKAR2B,PRMT8,PSRC1,PTTG1,PTTG3P,PXMP2,RAB26,RAB30,RAD54L,RBKS,RFX1,RRBP1,RRM2,SCAMP2,SCAMP5,SCRT1,SDC1,SDF2L1,SEC14L1,SEC61A1,SEC61B,SEL1L,SERPINA2,SLAMF7,SLC17A5,SLC35B1,SMPDL3B,SORT1,SPAG5,SPC25,SSH3,SSR4,SULF1,TERT,TG,TIMP2,TK1,TMEM184B,TNFRSF17,TOP2A,TPX2,TRIB1,TRIM29,TROAP,TXNDC15,TYMS,UBE2C,UCHL1,VEGFA,VKORC1,WDR76,WNT5B,XBP1,XRCC4,ZCCHC24,ZNF215
B cell	ABC signature in Malaria (ref: Holla et al.)	ITGAX,RTN4R,IL10,CD274,IL21R,CD84,PDCD1,SIX3,IL12RB2,SLAMF7,GRN,FAS,PDCD1LG2,BOC,ARHGEF5,TBX15,IL10RA,CLEC2D,PDGFA,PLXNC1,CHRNA7,CD86,CMTM3,TOX2,CD200R1,SEMA7A,AICDA,HOXA10,XPOT,ITGB2,TLN1,IRX6,SOX5,MYO9B,GDI2,E2F7,HOXB6,IL2RB,AIRE,CMTM6,CD72,LAMP1,EBI3,HOXA3,SATB2,NOTCH1,SLAMF1,LY6E,CD164,POU3F3
B cell	ABC signature in HIV (ref: Moir et al.)	FCRL4,LILRB1,CD22,LILRB4,CD72,CXCR3,ITGAX,CCR6
B cell	ABC signature in Lupus (ref: Wu et al.)	PDCD1,FCRL3,FCRL4,FCRL5,LILRB1,LILRB2,SIGLEC6,BLTA,CD22,CD72,CD200,CD200R1,ITGAX,CD19,MS4A1,CD32,CD86,IL21R,BATF,FOXO1,IKZF2,NFATC2,MAF,NFIL3,NR4A3,TBX21,ZEB2,CREM,ATF3,ZBTB32,JAZF1,LITAF,HOPX,MYBL1,TOX
B cell	ABC signature in Sjögren's syndrome (ref: Verstappen et al.)	PRDM15,SLC1A6,HCK,RHOC,ADAMTS13,PPL,IQCG,TIMM13,FCRL4,GPATCH2,NELFE,CCR5,MIR22HG,SLPI,RHOBTB2,IL6,BLVRA,RNU7.47P,CINP,ARHGEF3,CDCA7,RNF38,C1orf162,RP11.164H13.1,THEMIS2,NFKB1,SMCO4,CD97,CCDC167,ABHD14B,MAP3K14,CCDC115,GPR34,TBX21,IL27RA,GPR82,TRIB2,PRH2,STATH,ADAM8,VPS33A,RSL24D1,REPIN1,PRMT2,SLC25A1,CASP4,EEA1,DUSP4,EIF3I,CCDC141
B cell	ABC signature in RA & CVID (ref: Isnardi et al.)	TNFSF13,TNFRSF13B,TLR10,SLAMF7,CD19,CD58,CD84,CD86,TNFRSF1A,IFNAR2,IL7,IL10RA,IFNLR1,ITGB1,ITGB2,ITGB7,ITGAX,CD72,FCGR2B,FCRL5,LILRB1,LILRB2,LILRB3,SIGLEC6,SIGLEC10,LCP2,SYK,HCK,PRKCH,PTPRS,PTPN2,PTPN12,PTPN22,FAS,CASP1,CASP9,CARD11,NLRC4,GAS7,CDKN1A,BCL11B,EGR2,HOXA3,HOXB7,HOXC4,NFATC2,RNF144A,SOX4,TBX21,TOX,ZEB2
B cell	Pre-GC signature (ref: King et al.)	MIR155HG,CCND2,PSME2,FCER2,EBI3,DDX21,SYNGR2,HSP90AB1,NOP16,CD83,NCL,EIF5A,DNPH1,GPX4,MYC,IFITM2,CDKN1A,NHP2,NFKBID,NME2,NOLC1,PARVB,LILRA4,RPL22L1,ENO1,HLA-DQA1,TRAF4,PA2G4,SRM,BHLHE40,MAT2A,FKBP4,PRMT1,SNHG8,CALR,SNHG15,BATF,MRTO4,PRDX1,IFRD2,ACP5,DUSP2,ATIC,EBNA1BP2,IRF4,PHB,FABP5,YBX1,PAICS,GM2A
B cell	Myc targets V1 (MSigDB: HALLMARK_MYC_TARGETS_V1)	ABCE1,ACP1,AIMP2,AP3S1,APEX1,BUB3,C1QBP,CAD,CANX,CBX3,CCNA2,CCT2,CCT3,CCT4,CCT5,CCT7,CDC20,CDC45,CDK2,CDK4,CLNS1A,CNBP,COPS5,COX5A,CSTF2,CTPS1,CUL1,CYC1,DDX18,DDX21,DEK,DHX15,DUT,EEF1B2,EIF1AX,EIF2S1,EIF2S2,EIF3B,EIF3D,EIF3J,EIF4A1,EIF4E,EIF4G2,EIF4H,EPRS1,ERH,ETF1,EXOSC7,FAM120A,FBL,G3BP1,GLO1,GNL3,GOT2,GSPT1,H2AZ1,HDAC2,HDDC2,HDGF,HNRNPA1,HNRNPA2B1,HNRNPA3,HNRNPC,HNRNPD,HNRNPR,HNRNPU,HPRT1,HSP90AB1,HSPD1,HSPE1,IARS1,IFRD1,ILF2,IMPDH2,KARS1,KPNA2,KPNB1,LDHA,LSM2,LSM7,MAD2L1,MCM2,MCM4,MCM5,MCM6,MCM7,MRPL23,MRPL9,MRPS18B,MYC,NAP1L1,NCBP1,NCBP2,NDUFAB1,NHP2,NME1,NOLC1,NOP16,NOP56,NPM1,ODC1,ORC2,PA2G4,PABPC1,PABPC4,PCBP1,PCNA,PGK1,PHB,PHB2,POLD2,POLE3,PPIA,PPM1G,PRDX3,PRDX4,PRPF31,PRPS2,PSMA1,PSMA2,PSMA4,PSMA6,PSMA7,PSMB2,PSMB3,PSMC4,PSMC6,PSMD1,PSMD14,PSMD3,PSMD7,PSMD8,PTGES3,PWP1,RACK1,RAD23B,RAN,RANBP1,RFC4,RNPS1,RPL14,RPL18,RPL22,RPL34,RPL6,RPLP0,RPS10,RPS2,RPS3,RPS5,RPS6,RRM1,RRP9,RSL1D1,RUVBL2,SERBP1,SET,SF3A1,SF3B3,SLC25A3,SMARCC1,SNRPA,SNRPA1,SNRPB2,SNRPD1,SNRPD2,SNRPD3,SNRPG,SRM,SRPK1,SRSF1,SRSF2,SRSF3,SRSF7,SSB,SSBP1,STARD7,SYNCRIP,TARDBP,TCP1,TFDP1,TOMM70,TRA2B,TRIM28,TUFM,TXNL4A,TYMS,U2AF1,UBA2,UBE2E1,UBE2L3,USP1,VBP1,VDAC1,VDAC3,XPO1,XPOT,XRCC6,YWHAE,YWHAQ
B cell	Myc targets V2 (MSigDB: HALLMARK_MYC_TARGETS_V2)	AIMP2,BYSL,CBX3,CDK4,DCTPP1,DDX18,DUSP2,EXOSC5,FARSA,GNL3,GRWD1,HK2,HSPD1,HSPE1,IMP4,IPO4,LAS1L,MAP3K6,MCM4,MCM5,MPHOSPH10,MRTO4,MYBBP1A,MYC,NDUFAF4,NIP7,NOC4L,NOLC1,NOP16,NOP2,NOP56,NPM1,PA2G4,PES1,PHB,PLK1,PLK4,PPAN,PPRC1,PRMT3,PUS1,RABEPK,RCL1,RRP12,RRP9,SLC19A1,SLC29A2,SORD,SRM,SUPV3L1,TBRG4,TCOF1,TFB2M,TMEM97,UNG,UTP20,WDR43,WDR74
B cell	Cell cycle G1/S phase transition (MSigDB: GOBP_CELL_CYCLE_G1_S_PHASE_TRANSITION)	ACVR1,ACVR1B,ADAM17,ADAMTS1,AIF1,AKT1,AMBRA1,ANKRD17,ANXA1,APBB1,APC,APEX1,APPL1,APPL2,ATM,ATP2B4,BACH1,BCAT1,BCL2,BID,BRD4,BRD7,BTN2A2,C10orf99,CACUL1,CAMK2A,CASP2,CCL2,CCNA2,CCND1,CCND2,CCND3,CCNE1,CCNE2,CCNH,CDC25A,CDC34,CDC6,CDC7,CDC73,CDK10,CDK14,CDK15,CDK16,CDK17,CDK18,CDK2,CDK2AP2,CDK3,CDK4,CDK5,CDK6,CDK7,CDKN1A,CDKN1B,CDKN2A,CDKN2B,CDKN2C,CDKN2D,CDKN3,CENPJ,CHEK2,CPSF3,CRADD,CRLF3,CRNN,CTDSP1,CTDSP2,CTDSPL,CUL1,CUL2,CUL3,CUL4A,CUL4B,CUL5,CYP1A1,DACT1,DBF4,DCUN1D3,DDRGK1,DDX3X,DLG1,E2F1,E2F3,E2F4,E2F6,E2F7,ECD,EGFR,EIF4E,EIF4EBP1,EIF4G1,ESRRB,EZH2,FAM107A,FAM83D,FBXO31,FBXO7,FBXW7,FGF10,FHL1,GFI1,GFI1B,GIGYF2,GJC2,GLI1,GML,GPNMB,GPR132,GSPT1,GTSE1,HINFP,HYAL1,ID2,ID4,INHBA,INO80,IQGAP3,ITGB1,JADE1,KANK2,KCNA5,KHDRBS1,KIF14,KLF11,KLF4,KMT2E,LATS1,LATS2,LSM10,LSM11,MAP3K11,MBLAC1,MDM2,MEN1,MEPCE,METTL13,MIR10A,MIR133A1,MIR133B,MIR137,MIR15A,MIR15B,MIR16-1,MIR193A,MIR208A,MIR214,MIR221,MIR222,MIR26A1,MIR29A,MIR29B1,MIR29C,MIR30C2,MIR362,MIR372,MIR451A,MIR495,MIR503,MIR515-1,MIR519D,MIR520A,MIR520H,MIR638,MIR873,MIR892B,MLF1,MN1,MNAT1,MTBP,MUC1,MYC,MYO16,NACC2,NANOGP8,NASP,NKX3-1,NPAT,PAF1,PAGR1,PHB2,PHF8,PIDD1,PIM2,PKD1,PKD2,PLCB1,PLCG2,PLK2,PLK3,PLK5,PLRG1,PML,POLE,PPP2CA,PPP3CA,PPP6C,PRAP1,PRKDC,PRMT2,PSME1,PSME2,PSME3,PTEN,PTPN6,RB1,RBBP8,RBL1,RBL2,RCC1,RDX,RFWD3,RGCC,RHOU,RPA2,RPL26,RPS27L,RPS6,RPS6KB1,RPTOR,RRM1,RRM2,SASS6,SDE2,SENP2,SKP2,SLFN11,SOX2,SPDYA,STIL,STXBP4,SUSD2,TAF1,TAF10,TBX2,TCIM,TERT,TFDP1,TFDP3,TM4SF5,TMEM14B,TP53,TREX1,TRIAP1,TRIM39,TRIM71,UBE2E2,USP26,USP29,USP37,WAC,WEE1,ZNF324,ZNF655,ZPR1
B cell	Cell cycle G2/M phase transition (MSigDB: GOBP_CELL_CYCLE_G2_M_PHASE_TRANSITION)	ABCB1,ABRAXAS1,AKAP8,AKAP8L,APP,ARPP19,ATAD5,ATF5,ATM,AURKA,AURKB,AVEN,BABAM1,BABAM2,BACH1,BLM,BRCA1,BRCC3,BRD4,BRSK1,BRSK2,CALM1,CALM2,CALM3,CCDC57,CCNA2,CCNB1,CCNB2,CCNB3,CCND1,CCNG1,CCNQ,CCNY,CDC14B,CDC25A,CDC25B,CDC25C,CDC6,CDC7,CDK1,CDK14,CDK2,CDK4,CDK5RAP3,CDKN1A,CENPF,CHEK1,CHEK2,CHFR,CHMP4C,CIT,CLSPN,CTC1,DBF4B,DNM2,DONSON,DTL,DYRK3,ENSA,ESRRB,FBXL12,FBXL15,FBXL17,FBXL21P,FBXL22,FBXL3,FBXL6,FBXL7,FBXL8,FBXO5,FHL1,FOXM1,FOXN3,FOXO4,FZR1,GPR132,HMGA2,HSPA2,HUS1,HUS1B,ING4,INIP,INTS3,KCNH5,KDM8,KHDRBS1,KIF14,LATS1,LCMT1,MACROH2A1,MASTL,MECP2,MELK,MIIP,MIR195,MIR19B1,MRE11,MRNIP,MTA3,NABP1,NABP2,NAE1,NBN,NDC80,NEK10,NES,NOP53,NPM1,ORC1,PABIR1,PAXIP1,PBX1,PHOX2B,PINX1,PKIA,PKMYT1,PLCB1,PLK1,PLK3,PPM1D,PPME1,RAB11A,RAD17,RAD21,RAD51B,RAD51C,RCC2,RFPL1,RINT1,RNASEH2B,RRM1,RRM2B,SIN3A,SKP2,STOX1,SYF2,TAF2,TAOK1,TAOK2,TAOK3,TICRR,TOPBP1,TP53,TPD52L1,TRIM39,UIMC1,USH1C,USP17L2,USP47,VPS4A,VPS4B,WEE1,WNT10B,ZFYVE19,ZNF830
B cell	Stress pathway (MSigDB: BIOCARTA_STRESS_PATHWAY)	ATF1,CASP2,CHUK,CRADD,IKBKB,IKBKG,JUN,MAP2K3,MAP2K4,MAP2K6,MAP3K1,MAP3K14,MAP4K2,MAPK14,MAPK8,NFKB1,NFKBIA,RELA,RIPK1,TANK,TNF,TNFRSF1A,TRADD,TRAF2
B cell	Response to interferon gamma (MSigDB: GOBP_RESPONSE_TO_INTERFERON_GAMMA)	ACOD1,ACTG1,ACTR2,ACTR3,ADAMTS13,AIF1,AQP4,ARG1,ASS1,BST2,CALCOCO2,CASP1,CCL1,CCL11,CCL13,CCL14,CCL15,CCL16,CCL17,CCL18,CCL19,CCL2,CCL20,CCL21,CCL22,CCL23,CCL24,CCL25,CCL26,CCL3,CCL3L1,CCL3L3,CCL4,CCL5,CCL7,CCL8,CD40,CD47,CD58,CD74,CDC37,CDC42,CDC42EP2,CDC42EP4,CIITA,CITED1,CLDN1,CX3CL1,CXCL16,CYP27B1,DAPK1,DAPK3,EDN1,EPRS1,FASLG,FLNB,GAPDH,GBP1,GBP2,GBP3,GBP4,GBP5,GBP6,GBP7,GCH1,GSN,HCK,HLA-DPA1,HPX,HSP90AB1,IFITM1,IFITM2,IFITM3,IFNG,IL12B,IL12RB1,IL23R,IRF1,IRF8,IRGM,JAK1,JAK2,KIF5B,KYNU,LGALS9,MED1,MEFV,MRC1,MYC,MYO1C,NLRC5,NMI,NOS2,NR1H2,NR1H3,NUB1,OTOP1,PARP14,PARP9,PDE12,PPARG,PTPN2,RAB20,RAB43,RAB7B,RPL13A,RPS6KB1,SHFL,SIRPA,SLC11A1,SLC26A6,SLC30A8,SNCA,SOCS1,SP100,STAT1,STX4,STX8,STXBP1,STXBP3,STXBP4,SYNCRIP,TDGF1,TLR2,TLR3,TLR4,TNF,TP53,TRIM21,TXK,UBD,VAMP3,VIM,VPS26B,WAS,WNT5A,XCL1,XCL2,ZYX
B cell	Response to type I interferon (MSigDB: GOBP_RESPONSE_TO_TYPE_I_INTERFERON)	ADAR,CACTIN,CDC37,CH25H,CNOT7,DCST1,FADD,HSP90AB1,IFI27,IFIT1,IFIT1B,IFITM1,IFITM2,IFITM3,IFNAR1,IFNAR2,IFNB1,IKBKE,IRAK1,IRF3,IRF7,ISG15,JAK1,LSM14A,MAVS,METTL3,MIR21,MMP12,MUL1,MX1,MYD88,NLRC5,OAS1,OAS2,OAS3,PTPN1,PTPN11,PTPN2,PTPN6,RNF185,SAMHD1,SETD2,SHFL,SHMT2,SMPD1,SP100,STAT1,STAT2,STING1,TBK1,TREX1,TRIM41,TRIM56,TRIM6,TTLL12,TYK2,UBE2K,USP18,USP27X,USP29,WNT5A,YTHDF2,YTHDF3,ZBP1
B cell	Antigen processing and presentation (MSigDB: GOBP_ANTIGEN_PROCESSING_AND_PRESENTATION)	ABCB9,ACE,AP3B1,AP3D1,ARL8B,ATG5,AZGP1,B2M,CALR,CCL19,CCL21,CCR7,CD1A,CD1B,CD1C,CD1D,CD1E,CD209,CD68,CD74,CD8A,CLEC4A,CLEC4M,CTSD,CTSE,CTSF,CTSH,CTSL,CTSS,CTSV,DNM2,ERAP1,ERAP2,EXT1,FCER1G,FCGR2B,FGL2,GBA,HFE,HLA-A,HLA-B,HLA-C,HLA-DMA,HLA-DMB,HLA-DOA,HLA-DOB,HLA-DPA1,HLA-DPB1,HLA-DQA1,HLA-DQA2,HLA-DQB1,HLA-DQB2,HLA-DRA,HLA-DRB1,HLA-DRB3,HLA-DRB4,HLA-DRB5,HLA-E,HLA-F,HLA-G,HLA-H,ICAM1,IDE,IFI30,IKBKB,KDM5D,LGMN,LILRB2,LNPEP,MARCHF1,MARCHF8,MFSD6,MR1,NOD1,NOD2,PDIA3,PIKFYVE,PSMB8,PSME1,PYCARD,RAB10,RAB27A,RAB32,RAB33A,RAB34,RAB35,RAB3B,RAB3C,RAB4A,RAB5B,RAB6A,RAB8B,RELB,RFTN1,SAR1B,SLC11A1,TAP1,TAP2,TAPBP,TAPBPL,THBS1,TRAF6,TREM2,TREX1,WAS,WDFY4,YTHDF1
B cell	B cell activation (MSigDB: GOBP_B_CELL_ACTIVATION)	ABL1,ADA,ADAM17,ADGRG3,AHR,AICDA,AKAP17A,APLF,ATAD5,ATM,BAD,BAK1,BANK1,BATF,BAX,BCL2,BCL3,BCL6,BLK,BLNK,BST1,BST2,BTK,C17orf99,CARD11,CASP3,CASP8,CCR6,CD180,CD19,CD22,CD27,CD28,CD300A,CD320,CD38,CD40,CD40LG,CD70,CD74,CD79A,CD79B,CD81,CD86,CDH17,CDKN1A,CEBPG,CHRNA4,CHRNB2,CLCF1,CMTM7,CR1,CR2,CTLA4,CTPS1,CXCR5,DCAF1,DCLRE1C,DLL1,DNAJB9,DOCK10,DOCK11,EP300,EPHB2,ERCC1,EXO1,EXOSC3,EXOSC6,EZH2,FCGR2B,FCRL1,FCRL3,FLT3,FNIP1,FOXJ1,FOXP3,FZD9,GAPT,GON4L,GPR183,GPS2,HDAC4,HDAC5,HDAC9,HHEX,HMCES,HMGB3,HSPD1,ICOSLG,ID2,IFNA1,IFNA10,IFNA13,IFNA14,IFNA16,IFNA17,IFNA2,IFNA21,IFNA4,IFNA5,IFNA6,IFNA7,IFNA8,IFNB1,IFNE,IFNK,IFNW1,IGBP1,IGHA1,IGHA2,IGHD,IGHE,IGHG1,IGHG2,IGHG3,IGHG4,IGHM,IGHV1-18,IGHV1-24,IGHV1-3,IGHV1-45,IGHV1-58,IGHV1-69,IGHV1-69-2,IGHV1-69D,IGHV1OR15-1,IGHV2-26,IGHV2-5,IGHV2-70,IGHV2-70D,IGHV3-11,IGHV3-13,IGHV3-15,IGHV3-16,IGHV3-20,IGHV3-21,IGHV3-23,IGHV3-30,IGHV3-33,IGHV3-35,IGHV3-38,IGHV3-43,IGHV3-48,IGHV3-49,IGHV3-53,IGHV3-64,IGHV3-64D,IGHV3-66,IGHV3-7,IGHV3-72,IGHV3-73,IGHV3-74,IGHV4-28,IGHV4-31,IGHV4-34,IGHV4-39,IGHV4-4,IGHV4-59,IGHV4-61,IGHV5-10-1,IGHV5-51,IGHV6-1,IGHV7-4-1,IGHV7-81,IGKC,IGLC1,IGLC2,IGLC3,IGLC6,IGLC7,IGLL1,IGLL5,IKZF3,IL10,IL11,IL13,IL2,IL21,IL27RA,IL4,IL4I1,IL5,IL6,IL7,IL7R,IL9,INHA,INHBA,INPP5D,IRF2BP2,IRF8,IRS2,ITFG2,ITGA4,ITGB1,ITM2A,JAK3,KIT,KLF6,KMT5B,KMT5C,LAPTM5,LAT2,LAX1,LEF1,LFNG,LGALS1,LIG4,LRRC8A,LYL1,LYN,MAD2L2,MALT1,MEF2C,MFNG,MIF,MIR17HG,MIR185,MIR19A,MLH1,MMP14,MNDA,MS4A1,MSH2,MSH6,MZB1,NBN,NCKAP1L,NDFIP1,NFAM1,NFATC2,NHEJ1,NKX2-3,NOD2,NOTCH2,NSD2,NTRK1,ONECUT1,PARP3,PAWR,PAXIP1,PCID2,PELI1,PHB,PHB2,PIK3CD,PKN1,PLCG2,PLCL2,POU2AF1,PPP2R3C,PRKCB,PRKCD,PRKDC,PTK2B,PTPN2,PTPN6,PTPRC,PTPRJ,RABL3,RAG1,RAG2,RASGRP1,RBPJ,RC3H1,RIF1,RNF168,RNF8,SAMSN1,SASH3,SFRP1,SH3KBP1,SHLD1,SHLD2,SHLD3,SKAP2,SLAMF8,SLC15A4,SLC25A5,SLC39A10,SP3,SPI1,ST3GAL1,STAT5B,STAT6,SUPT6H,SWAP70,SYK,SYVN1,TBC1D10C,TBX21,TCF3,TCIRG1,TFRC,TGFB1,THEMIS2,THOC1,TICAM1,TIRAP,TLR4,TLR9,TNFAIP3,TNFRSF13B,TNFRSF13C,TNFRSF21,TNFRSF4,TNFSF13,TNFSF13B,TNFSF4,TNIP2,TP53,TP53BP1,TPD52,TRAF3IP2,TRBC1,TRBC2,TRDC,TXLNA,TYROBP,UNG,VAV3,VCAM1,WNT3A,XBP1,YY1,ZAP70,ZBTB7A,ZFP36L1,ZFP36L2
B cell	B cell receptor signaling pathway (MSigDB: GOBP_B_CELL_RECEPTOR_SIGNALING_PATHWAY)	ABL1,BANK1,BAX,BCAR1,BCL2,BLK,BLNK,BMX,BTK,CD19,CD22,CD300A,CD38,CD79A,CD79B,CD81,CMTM3,CTLA4,FCGR2B,FCRL3,FOXP1,GCSAM,GCSAML,GPS2,IGHA1,IGHA2,IGHD,IGHE,IGHG1,IGHG2,IGHG3,IGHG4,IGHM,IGHV1-18,IGHV1-24,IGHV1-3,IGHV1-45,IGHV1-58,IGHV1-69,IGHV1-69-2,IGHV1-69D,IGHV1OR15-1,IGHV2-26,IGHV2-5,IGHV2-70,IGHV2-70D,IGHV3-11,IGHV3-13,IGHV3-15,IGHV3-16,IGHV3-20,IGHV3-21,IGHV3-23,IGHV3-30,IGHV3-33,IGHV3-35,IGHV3-38,IGHV3-43,IGHV3-48,IGHV3-49,IGHV3-53,IGHV3-64,IGHV3-64D,IGHV3-66,IGHV3-7,IGHV3-72,IGHV3-73,IGHV3-74,IGHV4-28,IGHV4-31,IGHV4-34,IGHV4-39,IGHV4-4,IGHV4-59,IGHV4-61,IGHV5-10-1,IGHV5-51,IGHV6-1,IGHV7-4-1,IGHV7-81,IGKC,IGLC1,IGLC2,IGLC3,IGLC6,IGLC7,IGLL1,IGLL5,ITK,KLHL6,LAT2,LCK,LIME1,LPXN,LYN,MAPK1,MEF2C,MIR18A,MIR19A,MIR34A,MNDA,MS4A1,NCKAP1L,NFAM1,NFATC2,PIK3CD,PLCG2,PLCL2,PLEKHA1,PRKCB,PRKCH,PTPN22,PTPN6,PTPRC,RFTN1,SH2B2,SLC39A10,STAP1,SYK,TEC,TRBC1,TRBC2,TRDC,VAV3
B cell	Leukocyte cell-cell adhesion (MSigDB: GOBP_LEUKOCYTE_CELL_CELL_ADHESION)	ADA,ADAM8,ADD2,ADORA2A,ADTRP,AGER,AIF1,AKT1,ALOX5,AMBRA1,ANXA1,AP3B1,AP3D1,APOA4,ARG1,ARG2,ASS1,B2M,BAD,BCL10,BCL6,BMP4,BMP7,BTN2A2,CARD11,CASP3,CAV1,CBFB,CBLB,CCDC88B,CCL19,CCL2,CCL21,CCL25,CCL28,CCL5,CCR2,CCR7,CD160,CD177,CD1D,CD209,CD24,CD27,CD274,CD276,CD28,CD300A,CD3E,CD4,CD40LG,CD44,CD46,CD47,CD5,CD55,CD6,CD70,CD74,CD80,CD81,CD83,CD86,CEACAM1,CEBPB,CERCAM,CHST2,CHST4,CLEC4G,CLEC4M,CLECL1,CORO1A,CR1,CRTAM,CSK,CTLA4,CTSG,CX3CR1,CXCL12,CYRIB,DHPS,DLG1,DLG5,DNAJA3,DOCK8,DPP4,DUSP10,DUSP22,DUSP3,EBI3,EFNB1,EFNB2,EFNB3,EGR3,ELANE,EPO,ERBB2,ETS1,EXT1,EZR,F11R,FADD,FCGR2B,FCHO1,FERMT3,FGL1,FGL2,FLOT2,FOXJ1,FOXO3,FOXP3,FUT4,FUT7,FUT9,FYN,GATA3,GCNT1,GFUS,GLI2,GLI3,GLMN,GOLPH3,GPAM,GPNMB,HAS2,HAVCR2,HES1,HFE,HHLA2,HLA-A,HLA-DMA,HLA-DMB,HLA-DOA,HLA-DOB,HLA-DPA1,HLA-DPB1,HLA-DQA1,HLA-DQA2,HLA-DQB1,HLA-DQB2,HLA-DRA,HLA-DRB1,HLA-DRB3,HLA-DRB4,HLA-DRB5,HLA-E,HLA-G,HLX,HMGB1,HSPD1,HSPH1,ICAM1,ICOS,ICOSLG,IDO1,IFNA2,IFNB1,IFNG,IFNL1,IGF1,IGF2,IGFBP2,IHH,IL10,IL12A,IL12B,IL12RB1,IL15,IL18,IL1A,IL1B,IL1RL2,IL2,IL20RB,IL21,IL23A,IL23R,IL27RA,IL2RA,IL36B,IL4,IL4I1,IL4R,IL6,IL6ST,IL7,IL7R,ILDR2,IRAK1,IRF1,ITCH,ITGA4,ITGA5,ITGAL,ITGB1,ITGB2,ITGB7,ITPKB,JAK2,JAK3,JAM2,KLF4,KLRC4-KLRK1,KLRK1,LAG3,LAPTM5,LAX1,LCK,LEF1,LEP,LGALS1,LGALS3,LGALS7B,LGALS9,LGALS9B,LGALS9C,LILRB1,LILRB2,LILRB4,LOXL3,LRRC32,LYN,MAD1L1,MADCAM1,MALT1,MAP3K8,MARCHF7,MDK,MIA3,MIR125A,MIR141,MIR146A,MIR181C,MIR21,MIR221,MIR222,MIR27A,MIR30B,MIR31,MIR92A1,MIRLET7E,MIRLET7G,MSN,MYB,NCK1,NCK2,NCKAP1L,NDFIP1,NFAT5,NFKBID,NFKBIZ,NKAP,NLRP3,NOD2,NR4A3,NRARP,NT5E,OLR1,PAG1,PAWR,PCK1,PDCD1LG2,PDE5A,PECAM1,PELI1,PIK3CA,PIK3R6,PLA2G2D,PLA2G2F,PNP,PODXL2,PPARA,PRDX2,PRKAR1A,PRKCQ,PRKCZ,PRNP,PTAFR,PTPN11,PTPN2,PTPN22,PTPN6,PTPRC,PYCARD,RAC2,RAG1,RAG2,RARA,RASAL3,RASGRP1,RC3H1,RC3H2,RELA,RHOA,RHOH,RIPK2,RIPOR2,ROCK1,RPS3,RUNX1,RUNX3,S100A8,S100A9,SART1,SASH3,SCGB1A1,SCRIB,SDC4,SELE,SELENOK,SELL,SELP,SELPLG,SEMA4D,SFTPD,SHH,SIRPA,SIRPB1,SIRPG,SKAP1,SLAMF1,SLC39A8,SLC7A1,SMAD7,SOCS1,SOCS5,SOCS6,SOX12,SOX13,SOX4,SPN,SPTA1,SRC,ST3GAL4,STAT5B,STK10,SYK,TARM1,TBX21,TESPA1,TFRC,TGFBR2,THY1,TIGIT,TMEM131L,TMIGD2,TNF,TNFAIP8L2,TNFRSF13C,TNFRSF14,TNFRSF21,TNFSF11,TNFSF13B,TNFSF14,TNFSF4,TNFSF9,TNIP1,TRAF6,TWSG1,TYK2,UMOD,VAV1,VCAM1,VNN1,VSIG4,VSIR,VTCN1,WNK1,XBP1,XCL1,YES1,ZAP70,ZBTB1,ZBTB16,ZBTB7B,ZC3H12A,ZC3H8,ZDHHC21,ZMIZ1,ZP3,ZP4
B cell	Lymphocyte costimulation (MSigDB: GOBP_LYMPHOCYTE_COSTIMULATION)	AKT1,CARD11,CAV1,CCL19,CCL21,CCR7,CD160,CD24,CD274,CD28,CD320,CD3E,CD40LG,CD5,CD80,CD81,CD86,CSK,DPP4,EFNB1,EFNB2,EFNB3,FYN,HHLA2,ICOS,IL4,KLRC4-KLRK1,KLRK1,LCK,LGALS1,LILRB2,LILRB4,LYN,MAP3K8,PDCD1LG2,PIK3CA,PTPN11,PTPN6,SRC,TMIGD2,TNFRSF13C,TNFRSF14,TNFSF13B,TNFSF14,TNFSF4,VAV1,YES1
DC	Activated DC	FSCN1,BIRC3,LAMP3,CCL19,LAD1,MARCKS,TNFAIP2,CCR7,CCL22,MARCKSL1,EBI3,TNFRSF11B,NUB1,INSM1,RAB9A,LY75,SIAH2,POGLUT1,KDM2B,MGLL,TXN,MLLT6,KIF2A,GRSF1,FAM49A,PLEKHG1,SOCS2,RFTN1,AC009812.4,BMP2K,NAV1,IL7R,ID2,CCL17,PPP1R9B,NRP2,TUBB6,ARNTL2,UVRAG,TXNDC11,MREG,BTG1,NDE1,SPG11,IL32,ERICH1,TBC1D4,NFKB1,GCSAM,BZW1
DC	Migratory DC	GAL3ST,NUDT17,ITGB8,ADCY6,ENO2,IL15RA,SOCS2,IL15,STAP2,PHF24,ANKRD33B,INSM1,ANXA3,ARHGAP28,RNF115,ADORA2A,EXTL1,SPSB,SLC22A23,RABGAP1,GYG1,DAP,OGFR,GYG2,CCSER2,TMEM123,NET1,GPR52,SLCO5A1,FAH,CLU,PCGF5,SAMSN1,CDKN2B,BMP2K,ZC2HC1A,SERINC5,HIVEP1,CNR1,CNR2
DC	Antigen Presentation	ACTR1A,ACTR1B,AP1B1,AP1M2,AP2B1,AP2M1,CAPZB,CD74,CTSF,CTSH,CTSO,DCTN2,DNM3,DYNC1I1,DYNC1I2,DYNC1LI1,HLA-DMA,HLA-DMB,HLA-DOA,HLA-DOB,HLA-DPA1,HLA-DPB1,HLA-DQA1,HLADQA2,HLA-DQB1,HLA-DQB2,HLA-DRA,HLA-DRB1,HLA-DRB3,HLA-DRB4,HLA-DRB5,KIF26A,KIF2A,KIF3B,KIF3C,KIF4B,KIF5B,KIFAP3,KLC1,KLC4,SAR1B,SEC13,SPTBN2,TUBA1A,TUBA1B,TUBA3C,TUBA3D,TUBA4A,TUBA4B,TUBA8,TUBB2A,TUBB2B,TUBB3,TUBB4A,TUBB4B,TUBB8,TUBB8B
Macrophage	M1 Signature	IL1B,INFG,CSF2,CD80 ,CD86,IL1R1,HLA-DR,TLR2,TLR4,IFNR2,IFNR1,FCGR1A,CXCL9,CXCL10,CXCL11,TNF,IL-6,IL-12A,IL-12B,IL-23A,IL1A,NOS1,NOS2,ROS1,SLC2A1,TFEB,STAT1,NFKB1,STAT3,IFR3,IFR5,IFR7,SOCS3,JUN
Macrophage	M2 Signature	IL4,IL13,CCL17,CCL22,CCL24,IL10,TGFB1,CCL13,VEGFA,EGF,PDGFA,PDGFB,MMP9,VEGFB,VEGFC,VEGFD,TGFB2,TGFB3,MMP14,MMP19,SEPP1,ARG1,IDO2,CD163,MSR1,STAB1,MARCO,CD36,FCGR2A,IL1R2,IL4R,CD274,PDCD1LG2,PDCD1,SIRPA,SIGLEC10,S100A9,LILRB1,LILRB2,VTCN1,TEK,TREM1,TREM2,IL1RN,STAT6,MAFB,IFR4,SOCS1,CHI3L1,AXL
Macrophage	Angiogenesis	CCND2,CCNE1,CD44,CXCR4,E2F3,EDN1,EZH2,FGF18,FGFR1,FYN,HEY1,ITGAV,JAG1,JAG2,MMP9,NOTCH1,PDGFA,PTK2,SPP1,STC1,TNFAIP6,TYMP,VAV2,VCAN,VEGFA
Macrophage	Phagocytosis	AKT3,PLA2G4B,DNM1L,WASF2,VAV3,ARPC1A,CFL2,WASF3,PLA2G4E,CRK,CRKL,DNM1,DNM2,DOCK2,PIKFYVE,AKT1,AKT2,FCGR1A,FCGR2A,FCGR2B,FCGR3A,PIP5K1C,PIK3R5,DNM3,AMPH,PLA2G4D,HCK,,INPP5D,LIMK2,LYN,MARCKS,MYO10,PAK1,ASAP1,PIK3CA,PIK3CB,PIK3CD,PIK3CG,PIK3R1,PIK3R2,PLA2G4A,PLCG1,PLCG2,PLD1,PLD2,PRKCA,PRKCG,MAPK1,MAPK3,SPHK2,PTPRC,RAC1,RAF1,RPS6KB1,NCF1,SYK,VAV1,VAV2,WAS,PIP5K1A,PIP5K1B,PIP4K2B,PLA2G6,PIK3R3,SCIN,PLPP1,ASAP2,WASL,FCGR2C,GAB2
Macrophage	Inflammatory Response	ABCA1,ABI1,ACVR1B,ACVR2A,ADM,ADORA2B,ADRM1,AHR,APLNR,AQP9,ATP2A2,ATP2B1,ATP2C1,AXL,BDKRB1,BEST1,BST2,BTG2,C3AR1,C5AR1,CALCRL,CCL17,CCL2,CCL20,CCL22,CCL24,CCL5,CCL7,CCR7,CCRL2,CD14,CD40,CD48,CD55,CD69,CD70,CD82,CDKN1A,CHST2,CLEC5A,CMKLR1,CSF1,CSF3,CSF3R,CX3CL1,CXCL10,CXCL11,CXCL6,CXCL9,CXCR6,CYBB,DCBLD2,EBI3,EDN1,EIF2AK2,EMP3,ADGRE1,EREG,F3,FFAR2,FPR1,FZD5,GABBR1,GCH1,GNA15,GNAI3,GP1BA,GPC3,GPR132,GPR183,HAS2,HBEGF,HIF1A,HPN,HRH1,ICAM1,ICAM4,ICOSLG,IFITM1,IFNAR1,IFNGR2,IL10,IL10RA,IL12B,IL15,IL15RA,IL18,IL18R1,IL18RAP,IL1A,IL1B,IL1R1,IL2RB,IL4R,IL6,IL7R,CXCL8,INHBA,IRAK2,IRF1,IRF7,ITGA5,ITGB3,ITGB8,KCNA3,KCNJ2,KCNMB2,KIF1B,KLF6,LAMP3,LCK,LCP2,LDLR,LIF,LPAR1,LTA,LY6E,LYN,MARCO,MEFV,MEP1A,MET,MMP14,MSR1,MXD1,MYC,NAMPT,NDP,NFKB1,NFKBIA,NLRP3,NMI,NMUR1,NOD2,NPFFR2,OLR1,OPRK1,OSM,OSMR,P2RX4,P2RX7,P2RY2,PCDH7,PDE4B,PDPN,PIK3R5,PLAUR,PROK2,PSEN1,PTAFR,PTGER2,PTGER4,PTGIR,PTPRE,PVR,RAF1,RASGRP1,RELA,RGS1,RGS16,RHOG,RIPK2,RNF144B,ROS1,RTP4,SCARF1,SCN1B,SELE,SELL,SELENOS,SEMA4D,SERPINE1,SGMS2,SLAMF1,SLC11A2,SLC1A2,SLC28A2,SLC31A1,SLC31A2,SLC4A4,SLC7A1,SLC7A2,SPHK1,SRI,STAB1,TACR1,TACR3,TAPBP,TIMP1,TLR1,TLR2,TLR3,TNFAIP6,TNFRSF1B,TNFRSF9,TNFSF10,TNFSF15,TNFSF9,TPBG,VIP
Macrophage	Hypoxia	ADM,ADORA2B,AK4,AKAP12,ALDOA,ALDOB,ALDOC,AMPD3,ANGPTL4,ANKZF1,ANXA2,ATF3,ATP7A,B3GALT6,B4GALNT2,BCAN,BCL2,BGN,BHLHE40,BNIP3L,BRS3,BTG1,CA12,CASP6,CAV1,CCNG2,CCRN4L,CDKN1A,CDKN1B,CDKN1C,CHST2,CHST3,CITED2,COL5A1,CP,CSRP2,CTGF,CXCR4,CXCR7,CYR61,DCN,DDIT3,DDIT4,DPYSL4,DTNA,DUSP1,EDN2,EFNA1,EFNA3,EGFR,ENO1,ENO2,ENO3,ERO1L,ERRFI1,ETS1,EXT1,F3,FAM162A,FBP1,FOS,FOSL2,FOXO3,GAA,GALK1,GAPDH,GAPDHS,GBE1,GCK,GCNT2,GLRX,GPC1,GPC3,GPC4,GPI,GRHPR,GYS1,HAS1,HDLBP,HEXA,HK1,HK2,HMOX1,HOXB9,HS3ST1,HSPA5,IDS,IER3,IGFBP1,IGFBP3,IL6,ILVBL,INHA,IRS2,ISG20,JMJD6,JUN,KDELR3,KDM3A,KIF5A,KLF6,KLF7,KLHL24,LALBA,LARGE,LDHA,LDHC,LOX,LXN,MAFF,MAP3K1,MIF,MT1E,MT2A,MXI1,MYH9,NAGK,NCAN,NDRG1,NDST1,NDST2,NEDD4L,NFIL3,NR3C1,P4HA1,P4HA2,PAM,PCK1,PDGFB,PDK1,PDK3,PFKFB3,PFKL,PFKP,PGAM2,PGF,PGK1,PGM1,PGM2,PHKG1,PIM1,PKLR,PKP1,PLAC8,PLAUR,PLIN2,PNRC1,PPARGC1A,PPFIA4,PPP1R15A,PPP1R3C,PRDX5,PRKCA,PRKCDBP,PTRF,PYGM,RBPJ,RORA,RRAGD,S100A4,SAP30,SCARB1,SDC2,SDC3,SDC4
Macrophage	Epithelial-Mesenchymal Transition	ABI3BP,ACTA2,ADAM12,BGN,BMP1,CADM1,CALD1,CAP2,CCN1,CCN2,CDH11,CDH2,CDH6,COMP,CTHRC1,CXCL1,CXCL12,CXCL8,DAB2,DCN,DKK1,DPYSL3,DST,ECM2,EFEMP2,ELN,FAP,FBLN1,FBLN2,FBLN,FBN1,FBN2,FERMT2,FGF2,FMOD,FSTL1,FSTL3,FUCA1,FZD8,GADD4A,GADD4B,GAS1,GEM,GJA1,GLIPR1,GPC1,HTRA1,ID2,IGFBP3,IGFBP4,ITGAV,JUN,LAMA2,LAMA3,LAMC2,LOX,LOXL1,LOXL2,LRP1,LRRC1,LUM,MAGEE1,MATN2,MATN3,MCM7,MEST,MFAP,MGP,MMP14,MMP2,MMP3,MSX1,MXRA,MYL9,MYLK,NID2,NNMT,NTM,P3H1,PCOLCE,PDGFRB,PFN2,PMEPA1,POSTN,PRRX1,PRSS2,PTHLH,RGS4,RHOB,SAT1,SERPINE2,SFRP1,SFRP4,SGCB,SGCD,SGCG,SLIT2,SLIT3,SNAI2,SPARC,SPOCK1,TAGLN,TFPI2,TGFB1,TGFBR3,THBS2,THY1,TIMP3,TNC,TNFAIP3,TPM1,TPM2,VCAM1,VEGFA,VEGFC,WIPF1
Macrophage	Extracellular Matrix Signature	SDC4,PLXDC2,CLEC2D,LGALS3,ANXA1,PLXNA1,SDC1,SFTPA2,SEMA7A,PLXNB2,ANXA7,LGALS9C,PLXNA3,SEMA3C,LGALS8,LGALS1,LGALS9,ANXA11,ANXA6,PLXNC1,CLEC5A,GREM1,ELFN1,CLEC11A,ANXA4,ANXA2,ANXA5,GPC4,PLXND1
Macrophage	Antigen Presentation	ACTR1A,ACTR1B,AP1B1,AP1M2,AP2B1,AP2M1,CAPZB,CD74,CTSF,CTSH,CTSO,DCTN2,DNM3,DYNC1I1,DYNC1I2,DYNC1LI1,HLA-DMA,HLA-DMB,HLA-DOA,HLA-DOB,HLA-DPA1,HLA-DPB1,HLA-DQA1,HLADQA2,HLA-DQB1,HLA-DQB2,HLA-DRA,HLA-DRB1,HLA-DRB3,HLA-DRB4,HLA-DRB5,KIF26A,KIF2A,KIF3B,KIF3C,KIF4B,KIF5B,KIFAP3,KLC1,KLC4,SAR1B,SEC13,SPTBN2,TUBA1A,TUBA1B,TUBA3C,TUBA3D,TUBA4A,TUBA4B,TUBA8,TUBB2A,TUBB2B,TUBB3,TUBB4A,TUBB4B,TUBB8,TUBB8B

### Sheet: Table S6
Cell type.lig	Cell type.rec	Gene.lig	Gene.rec	FC.lig	FC.rec	P-value.lig	P-value.rec	Ranking1	Ranking2	Ranking3	PHYSICAL_INTERACTION_SCORE	CellCellInteractions	CellChat	CellChat_Dimer_or_Complex	CellPhoneDB	CellPhoneDB_Dimer_or_Complex	CellTalkDB	IID_EVIDENCE	Ramilowski	DRUG_NAME.lig	HUMAN_SYMBOL_LIG	ConservationScore_LIG	Algorithms_LIG	HUMAN_GENE_ID_LIG	DRUG_NAME.rec	HUMAN_SYMBOL_REC	ConservationScore_REC	Algorithms_REC	HUMAN_GENE_ID_REC	ZFIN_Matrisome_annotation_LIG	ZFIN GO Type.lig	Human GO Type.lig	Human_Matrisome_annotation_LIG	Ligand_type	CellChat_annotation	ZFIN_Matrisome_annotation_REC	ZFIN GO Type.rec	Human GO Type.rec	Human_Matrisome_annotation_REC	ScoreForRank1	ScoreForRank2	ScoreForRank3
nephron epithelium	nephron epithelium	adam17a	acvr1ba	1.9244	2.25074	0	0	196	2015	1518		no	no		no		no	pred	no		ADAM17	6	zfin|panther|orthofinder|ensembl compara|phylomedb|oma	6868		ACVR1B	9	sonicparanoid|zfin|orthoinspector|inparanoid|hieranoid|panther|orthofinder|ensembl compara|phylomedb	91	ecm regulators	METALLOENDOPEPTIDASE ACTIVITY;METALLOPEPTIDASE ACTIVITY;METAL ION BINDING;HYDROLASE ACTIVITY;PEPTIDASE ACTIVITY;PROTEOLYSIS;INTEGRIN-MEDIATED SIGNALING PATHWAY;NOTCH SIGNALING PATHWAY;MEMBRANE;PLASMA MEMBRANE;MEMBRANE PROTEIN ECTODOMAIN PROTEOLYSIS	POSITIVE REGULATION OF EPIDERMAL GROWTH FACTOR RECEPTOR SIGNALING PATHWAY;MEMBRANE PROTEIN ECTODOMAIN PROTEOLYSIS;NEGATIVE REGULATION OF NEURON PROJECTION DEVELOPMENT;REGULATION OF AXON REGENERATION;REGULATION OF NEURON MIGRATION;CELL-CELL JUNCTION;FOCAL ADHESION;RUFFLE MEMBRANE;ENDOPEPTIDASE ACTIVITY;METALLOENDOPEPTIDASE ACTIVITY;NOTCH BINDING;INTERLEUKIN-6 RECEPTOR BINDING;INTEGRIN BINDING;PROTEIN BINDING;PEPTIDASE ACTIVITY;METALLOPEPTIDASE ACTIVITY;HYDROLASE ACTIVITY;SH3 DOMAIN BINDING;CYTOKINE BINDING;PDZ DOMAIN BINDING;TUMOR NECROSIS FACTOR BINDING;METAL ION BINDING;METALLODIPEPTIDASE ACTIVITY;METALLOENDOPEPTIDASE ACTIVITY INVOLVED IN AMYLOID PRECURSOR PROTEIN CATABOLIC PROCESS;RESPONSE TO HYPOXIA;NEUTROPHIL MEDIATED IMMUNITY;GERMINAL CENTER FORMATION;PRODUCTION OF MOLECULAR MEDIATOR INVOLVED IN INFLAMMATORY RESPONSE;POSITIVE REGULATION OF LEUKOCYTE CHEMOTAXIS;PROTEOLYSIS;CELL ADHESION;EPIDERMAL GROWTH FACTOR RECEPTOR SIGNALING PATHWAY;NOTCH SIGNALING PATHWAY;NOTCH RECEPTOR PROCESSING;POSITIVE REGULATION OF CELL POPULATION PROLIFERATION;RESPONSE TO XENOBIOTIC STIMULUS;POSITIVE REGULATION OF T CELL CHEMOTAXIS;PROTEIN PROCESSING;SIGNAL RELEASE;B CELL DIFFERENTIATION;POSITIVE REGULATION OF CELL GROWTH;POSITIVE REGULATION OF CELL MIGRATION;NEGATIVE REGULATION OF TRANSFORMING GROWTH FACTOR BETA RECEPTOR SIGNALING PATHWAY;RESPONSE TO LIPOPOLYSACCHARIDE;POSITIVE REGULATION OF CHEMOKINE PRODUCTION;POSITIVE REGULATION OF TUMOR NECROSIS FACTOR PRODUCTION;REGULATION OF MAST CELL APOPTOTIC PROCESS;T CELL DIFFERENTIATION IN THYMUS;CELL ADHESION MEDIATED BY INTEGRIN;WOUND HEALING, SPREADING OF EPIDERMAL CELLS;AMYLOID PRECURSOR PROTEIN CATABOLIC PROCESS;PHOSPHATIDYLINOSITOL 3-KINASE/PROTEIN KINASE B SIGNAL TRANSDUCTION;POSITIVE REGULATION OF BLOOD VESSEL ENDOTHELIAL CELL MIGRATION;POSITIVE REGULATION OF EPIDERMAL GROWTH FACTOR-ACTIVATED RECEPTOR ACTIVITY;SPLEEN DEVELOPMENT;CELL MOTILITY;DEFENSE RESPONSE TO GRAM-POSITIVE BACTERIUM;REGULATION OF CELLULAR COMPONENT ORGANIZATION;CELLULAR RESPONSE TO HIGH DENSITY LIPOPROTEIN PARTICLE STIMULUS;COMMISSURAL NEURON AXON GUIDANCE;NEGATIVE REGULATION OF COLD-INDUCED THERMOGENESIS;CYTOKINE PRECURSOR PROCESSING;SIGNALING RECEPTOR LIGAND PRECURSOR PROCESSING;POSITIVE REGULATION OF G1/S TRANSITION OF MITOTIC CELL CYCLE;POSITIVE REGULATION OF TUMOR NECROSIS FACTOR-MEDIATED SIGNALING PATHWAY;POSITIVE REGULATION OF VASCULAR ENDOTHELIAL CELL PROLIFERATION;PLASMA MEMBRANE;GOLGI MEMBRANE;CYTOPLASM;ENDOPLASMIC RETICULUM LUMEN;CYTOSOL;CELL SURFACE;ACTIN CYTOSKELETON;MEMBRANE;APICAL PLASMA MEMBRANE;MEMBRANE RAFT	ecm regulators				MEMBRANE;ATP BINDING;TRANSMEMBRANE RECEPTOR PROTEIN SERINE/THREONINE KINASE ACTIVITY;PROTEIN SERINE/THREONINE KINASE ACTIVITY;KINASE ACTIVITY;TRANSFERASE ACTIVITY;NUCLEOTIDE BINDING;PROTEIN KINASE ACTIVITY;PROTEIN PHOSPHORYLATION;PHOSPHORYLATION;CELL SURFACE RECEPTOR PROTEIN SERINE/THREONINE KINASE SIGNALING PATHWAY;ENDODERM FORMATION;DORSAL/VENTRAL PATTERN FORMATION;FIN REGENERATION;MESODERM FORMATION;ENDODERMAL CELL FATE DETERMINATION;ACTIVIN RECEPTOR COMPLEX;ACTIVIN RECEPTOR ACTIVITY, TYPE I;NERVOUS SYSTEM DEVELOPMENT;PLASMA MEMBRANE;ACTIVIN BINDING;CELLULAR RESPONSE TO GROWTH FACTOR STIMULUS;ACTIVIN RECEPTOR SIGNALING PATHWAY	IN UTERO EMBRYONIC DEVELOPMENT;HAIR FOLLICLE DEVELOPMENT;REGULATION OF SIGNAL TRANSDUCTION;POSITIVE REGULATION OF GENE EXPRESSION;NEGATIVE REGULATION OF GENE EXPRESSION;ACTIVIN RECEPTOR SIGNALING PATHWAY;ACTIVIN RECEPTOR ACTIVITY;GROWTH FACTOR BINDING;ACTIVIN BINDING;NUCLEOTIDE BINDING;PROTEIN KINASE ACTIVITY;PROTEIN SERINE/THREONINE KINASE ACTIVITY;TRANSMEMBRANE RECEPTOR PROTEIN SERINE/THREONINE KINASE ACTIVITY;PROTEIN BINDING;ATP BINDING;KINASE ACTIVITY;ACTIVIN RECEPTOR ACTIVITY, TYPE I;TRANSFERASE ACTIVITY;UBIQUITIN PROTEIN LIGASE BINDING;INHIBIN BINDING;SMAD BINDING;METAL ION BINDING;I-SMAD BINDING;G1/S TRANSITION OF MITOTIC CELL CYCLE;REGULATION OF DNA-TEMPLATED TRANSCRIPTION;SIGNAL TRANSDUCTION;CELL SURFACE RECEPTOR PROTEIN SERINE/THREONINE KINASE SIGNALING PATHWAY;PEPTIDYL-THREONINE PHOSPHORYLATION;NEGATIVE REGULATION OF OSSIFICATION;NEGATIVE REGULATION OF CELL GROWTH;POSITIVE REGULATION OF ACTIVIN RECEPTOR SIGNALING PATHWAY;NODAL SIGNALING PATHWAY;NEGATIVE REGULATION OF CELL DIFFERENTIATION;POSITIVE REGULATION OF ERYTHROCYTE DIFFERENTIATION;PROTEIN AUTOPHOSPHORYLATION;REGULATION OF MULTICELLULAR ORGANISMAL PROCESS;EXTRINSIC APOPTOTIC SIGNALING PATHWAY;TRANSFORMING GROWTH FACTOR BETA RECEPTOR SUPERFAMILY SIGNALING PATHWAY;POSITIVE REGULATION OF TROPHOBLAST CELL MIGRATION;PLASMA MEMBRANE;CELL SURFACE;MEMBRANE;RECEPTOR COMPLEX;ACTIVIN RECEPTOR COMPLEX;CELLULAR RESPONSE TO GROWTH FACTOR STIMULUS;NERVOUS SYSTEM DEVELOPMENT		250	1082.83	1082.83
nephron epithelium	nephron epithelium	adam17a	anxa2a	1.9244	4.32855	0	0	184	1384	1861	266	no	no		no		no		no		ADAM17	6	zfin|panther|orthofinder|ensembl compara|phylomedb|oma	6868		ANXA2	10	zfin|sonicparanoid|orthoinspector|inparanoid|hieranoid|panther|orthofinder|ensembl compara|phylomedb|oma	302	ecm regulators	METALLOENDOPEPTIDASE ACTIVITY;METALLOPEPTIDASE ACTIVITY;METAL ION BINDING;HYDROLASE ACTIVITY;PEPTIDASE ACTIVITY;PROTEOLYSIS;INTEGRIN-MEDIATED SIGNALING PATHWAY;NOTCH SIGNALING PATHWAY;MEMBRANE;PLASMA MEMBRANE;MEMBRANE PROTEIN ECTODOMAIN PROTEOLYSIS	POSITIVE REGULATION OF EPIDERMAL GROWTH FACTOR RECEPTOR SIGNALING PATHWAY;MEMBRANE PROTEIN ECTODOMAIN PROTEOLYSIS;NEGATIVE REGULATION OF NEURON PROJECTION DEVELOPMENT;REGULATION OF AXON REGENERATION;REGULATION OF NEURON MIGRATION;CELL-CELL JUNCTION;FOCAL ADHESION;RUFFLE MEMBRANE;ENDOPEPTIDASE ACTIVITY;METALLOENDOPEPTIDASE ACTIVITY;NOTCH BINDING;INTERLEUKIN-6 RECEPTOR BINDING;INTEGRIN BINDING;PROTEIN BINDING;PEPTIDASE ACTIVITY;METALLOPEPTIDASE ACTIVITY;HYDROLASE ACTIVITY;SH3 DOMAIN BINDING;CYTOKINE BINDING;PDZ DOMAIN BINDING;TUMOR NECROSIS FACTOR BINDING;METAL ION BINDING;METALLODIPEPTIDASE ACTIVITY;METALLOENDOPEPTIDASE ACTIVITY INVOLVED IN AMYLOID PRECURSOR PROTEIN CATABOLIC PROCESS;RESPONSE TO HYPOXIA;NEUTROPHIL MEDIATED IMMUNITY;GERMINAL CENTER FORMATION;PRODUCTION OF MOLECULAR MEDIATOR INVOLVED IN INFLAMMATORY RESPONSE;POSITIVE REGULATION OF LEUKOCYTE CHEMOTAXIS;PROTEOLYSIS;CELL ADHESION;EPIDERMAL GROWTH FACTOR RECEPTOR SIGNALING PATHWAY;NOTCH SIGNALING PATHWAY;NOTCH RECEPTOR PROCESSING;POSITIVE REGULATION OF CELL POPULATION PROLIFERATION;RESPONSE TO XENOBIOTIC STIMULUS;POSITIVE REGULATION OF T CELL CHEMOTAXIS;PROTEIN PROCESSING;SIGNAL RELEASE;B CELL DIFFERENTIATION;POSITIVE REGULATION OF CELL GROWTH;POSITIVE REGULATION OF CELL MIGRATION;NEGATIVE REGULATION OF TRANSFORMING GROWTH FACTOR BETA RECEPTOR SIGNALING PATHWAY;RESPONSE TO LIPOPOLYSACCHARIDE;POSITIVE REGULATION OF CHEMOKINE PRODUCTION;POSITIVE REGULATION OF TUMOR NECROSIS FACTOR PRODUCTION;REGULATION OF MAST CELL APOPTOTIC PROCESS;T CELL DIFFERENTIATION IN THYMUS;CELL ADHESION MEDIATED BY INTEGRIN;WOUND HEALING, SPREADING OF EPIDERMAL CELLS;AMYLOID PRECURSOR PROTEIN CATABOLIC PROCESS;PHOSPHATIDYLINOSITOL 3-KINASE/PROTEIN KINASE B SIGNAL TRANSDUCTION;POSITIVE REGULATION OF BLOOD VESSEL ENDOTHELIAL CELL MIGRATION;POSITIVE REGULATION OF EPIDERMAL GROWTH FACTOR-ACTIVATED RECEPTOR ACTIVITY;SPLEEN DEVELOPMENT;CELL MOTILITY;DEFENSE RESPONSE TO GRAM-POSITIVE BACTERIUM;REGULATION OF CELLULAR COMPONENT ORGANIZATION;CELLULAR RESPONSE TO HIGH DENSITY LIPOPROTEIN PARTICLE STIMULUS;COMMISSURAL NEURON AXON GUIDANCE;NEGATIVE REGULATION OF COLD-INDUCED THERMOGENESIS;CYTOKINE PRECURSOR PROCESSING;SIGNALING RECEPTOR LIGAND PRECURSOR PROCESSING;POSITIVE REGULATION OF G1/S TRANSITION OF MITOTIC CELL CYCLE;POSITIVE REGULATION OF TUMOR NECROSIS FACTOR-MEDIATED SIGNALING PATHWAY;POSITIVE REGULATION OF VASCULAR ENDOTHELIAL CELL PROLIFERATION;PLASMA MEMBRANE;GOLGI MEMBRANE;CYTOPLASM;ENDOPLASMIC RETICULUM LUMEN;CYTOSOL;CELL SURFACE;ACTIN CYTOSKELETON;MEMBRANE;APICAL PLASMA MEMBRANE;MEMBRANE RAFT	ecm regulators			ecm-affiliated proteins	EXTRACELLULAR REGION;BASEMENT MEMBRANE;CALCIUM ION BINDING;PHOSPHOLIPASE INHIBITOR ACTIVITY;CALCIUM-DEPENDENT PHOSPHOLIPID BINDING;CYTOSKELETAL PROTEIN BINDING;NUCLEUS;CYTOPLASM;VESICLE MEMBRANE;PLASMA MEMBRANE;PHOSPHATIDYLSERINE BINDING	ANGIOGENESIS;CELL ADHESION;CELL-MATRIX ADHESION;RESPONSE TO ACTIVITY;COLLAGEN FIBRIL ORGANIZATION;LUNG DEVELOPMENT;FIBRINOLYSIS;EPITHELIAL CELL APOPTOTIC PROCESS;MEMBRANE RAFT;COLLAGEN-CONTAINING EXTRACELLULAR MATRIX;PROTEASE BINDING;RNA BINDING;PHOSPHOLIPASE INHIBITOR ACTIVITY;SERINE-TYPE ENDOPEPTIDASE INHIBITOR ACTIVITY;CALCIUM ION BINDING;PROTEIN BINDING;CALCIUM-DEPENDENT PHOSPHOLIPID BINDING;PHOSPHATIDYLINOSITOL-4,5-BISPHOSPHATE BINDING;CYTOSKELETAL PROTEIN BINDING;PHOSPHOLIPASE A2 INHIBITOR ACTIVITY;IDENTICAL PROTEIN BINDING;S100 PROTEIN BINDING;CALCIUM-DEPENDENT PROTEIN BINDING;CADHERIN BINDING INVOLVED IN CELL-CELL ADHESION;MEMBRANE RAFT ASSEMBLY;POSITIVE REGULATION OF RECEPTOR RECYCLING;NEGATIVE REGULATION OF RECEPTOR INTERNALIZATION;VESICLE BUDDING FROM MEMBRANE;POSITIVE REGULATION OF PLASMINOGEN ACTIVATION;POSITIVE REGULATION OF VESICLE FUSION;NEGATIVE REGULATION OF LOW-DENSITY LIPOPROTEIN PARTICLE RECEPTOR CATABOLIC PROCESS;OSTEOCLAST DEVELOPMENT;MRNA TRANSCRIPTION BY RNA POLYMERASE II;POSITIVE REGULATION OF VACUOLE ORGANIZATION;POSITIVE REGULATION OF EXOCYTOSIS;POSITIVE REGULATION OF TRANSCRIPTION BY RNA POLYMERASE II;REGULATION OF NEUROGENESIS;CELL-CELL ADHESION;POSITIVE REGULATION OF LOW-DENSITY LIPOPROTEIN PARTICLE CLEARANCE;POSITIVE REGULATION OF RECEPTOR-MEDIATED ENDOCYTOSIS INVOLVED IN CHOLESTEROL TRANSPORT;POSITIVE REGULATION OF PLASMA MEMBRANE REPAIR;CORNIFIED ENVELOPE;EXTRACELLULAR REGION;BASEMENT MEMBRANE;EXTRACELLULAR SPACE;NUCLEUS;CYTOPLASM;LYSOSOMAL MEMBRANE;ENDOSOME;EARLY ENDOSOME;LIPID DROPLET;CYTOSOL;PLASMA MEMBRANE;ADHERENS JUNCTION;CELL SURFACE;MEMBRANE;BASOLATERAL PLASMA MEMBRANE;NUCLEAR MATRIX;MIDBODY;LATE ENDOSOME MEMBRANE;VESICLE;AZUROPHIL GRANULE LUMEN;MYELIN SHEATH ADAXONAL REGION;SARCOLEMMA;MELANOSOME;SCHMIDT-LANTERMAN INCISURE;EXTRACELLULAR EXOSOME;RNA POLYMERASE II TRANSCRIPTION REGULATOR COMPLEX;PLASMA MEMBRANE PROTEIN COMPLEX;ANXA2-P11 COMPLEX;PCSK9-ANXA2 COMPLEX;VESICLE MEMBRANE;PHOSPHATIDYLSERINE BINDING	ecm-affiliated proteins	266	2215.74	0
nephron epithelium	macrophage-3	adam17a	anxa2a	1.9244	3.4465	0	0	184	1607	1861	266	no	no		no		no		no		ADAM17	6	zfin|panther|orthofinder|ensembl compara|phylomedb|oma	6868		ANXA2	10	zfin|sonicparanoid|orthoinspector|inparanoid|hieranoid|panther|orthofinder|ensembl compara|phylomedb|oma	302	ecm regulators	METALLOENDOPEPTIDASE ACTIVITY;METALLOPEPTIDASE ACTIVITY;METAL ION BINDING;HYDROLASE ACTIVITY;PEPTIDASE ACTIVITY;PROTEOLYSIS;INTEGRIN-MEDIATED SIGNALING PATHWAY;NOTCH SIGNALING PATHWAY;MEMBRANE;PLASMA MEMBRANE;MEMBRANE PROTEIN ECTODOMAIN PROTEOLYSIS	POSITIVE REGULATION OF EPIDERMAL GROWTH FACTOR RECEPTOR SIGNALING PATHWAY;MEMBRANE PROTEIN ECTODOMAIN PROTEOLYSIS;NEGATIVE REGULATION OF NEURON PROJECTION DEVELOPMENT;REGULATION OF AXON REGENERATION;REGULATION OF NEURON MIGRATION;CELL-CELL JUNCTION;FOCAL ADHESION;RUFFLE MEMBRANE;ENDOPEPTIDASE ACTIVITY;METALLOENDOPEPTIDASE ACTIVITY;NOTCH BINDING;INTERLEUKIN-6 RECEPTOR BINDING;INTEGRIN BINDING;PROTEIN BINDING;PEPTIDASE ACTIVITY;METALLOPEPTIDASE ACTIVITY;HYDROLASE ACTIVITY;SH3 DOMAIN BINDING;CYTOKINE BINDING;PDZ DOMAIN BINDING;TUMOR NECROSIS FACTOR BINDING;METAL ION BINDING;METALLODIPEPTIDASE ACTIVITY;METALLOENDOPEPTIDASE ACTIVITY INVOLVED IN AMYLOID PRECURSOR PROTEIN CATABOLIC PROCESS;RESPONSE TO HYPOXIA;NEUTROPHIL MEDIATED IMMUNITY;GERMINAL CENTER FORMATION;PRODUCTION OF MOLECULAR MEDIATOR INVOLVED IN INFLAMMATORY RESPONSE;POSITIVE REGULATION OF LEUKOCYTE CHEMOTAXIS;PROTEOLYSIS;CELL ADHESION;EPIDERMAL GROWTH FACTOR RECEPTOR SIGNALING PATHWAY;NOTCH SIGNALING PATHWAY;NOTCH RECEPTOR PROCESSING;POSITIVE REGULATION OF CELL POPULATION PROLIFERATION;RESPONSE TO XENOBIOTIC STIMULUS;POSITIVE REGULATION OF T CELL CHEMOTAXIS;PROTEIN PROCESSING;SIGNAL RELEASE;B CELL DIFFERENTIATION;POSITIVE REGULATION OF CELL GROWTH;POSITIVE REGULATION OF CELL MIGRATION;NEGATIVE REGULATION OF TRANSFORMING GROWTH FACTOR BETA RECEPTOR SIGNALING PATHWAY;RESPONSE TO LIPOPOLYSACCHARIDE;POSITIVE REGULATION OF CHEMOKINE PRODUCTION;POSITIVE REGULATION OF TUMOR NECROSIS FACTOR PRODUCTION;REGULATION OF MAST CELL APOPTOTIC PROCESS;T CELL DIFFERENTIATION IN THYMUS;CELL ADHESION MEDIATED BY INTEGRIN;WOUND HEALING, SPREADING OF EPIDERMAL CELLS;AMYLOID PRECURSOR PROTEIN CATABOLIC PROCESS;PHOSPHATIDYLINOSITOL 3-KINASE/PROTEIN KINASE B SIGNAL TRANSDUCTION;POSITIVE REGULATION OF BLOOD VESSEL ENDOTHELIAL CELL MIGRATION;POSITIVE REGULATION OF EPIDERMAL GROWTH FACTOR-ACTIVATED RECEPTOR ACTIVITY;SPLEEN DEVELOPMENT;CELL MOTILITY;DEFENSE RESPONSE TO GRAM-POSITIVE BACTERIUM;REGULATION OF CELLULAR COMPONENT ORGANIZATION;CELLULAR RESPONSE TO HIGH DENSITY LIPOPROTEIN PARTICLE STIMULUS;COMMISSURAL NEURON AXON GUIDANCE;NEGATIVE REGULATION OF COLD-INDUCED THERMOGENESIS;CYTOKINE PRECURSOR PROCESSING;SIGNALING RECEPTOR LIGAND PRECURSOR PROCESSING;POSITIVE REGULATION OF G1/S TRANSITION OF MITOTIC CELL CYCLE;POSITIVE REGULATION OF TUMOR NECROSIS FACTOR-MEDIATED SIGNALING PATHWAY;POSITIVE REGULATION OF VASCULAR ENDOTHELIAL CELL PROLIFERATION;PLASMA MEMBRANE;GOLGI MEMBRANE;CYTOPLASM;ENDOPLASMIC RETICULUM LUMEN;CYTOSOL;CELL SURFACE;ACTIN CYTOSKELETON;MEMBRANE;APICAL PLASMA MEMBRANE;MEMBRANE RAFT	ecm regulators			ecm-affiliated proteins	EXTRACELLULAR REGION;BASEMENT MEMBRANE;CALCIUM ION BINDING;PHOSPHOLIPASE INHIBITOR ACTIVITY;CALCIUM-DEPENDENT PHOSPHOLIPID BINDING;CYTOSKELETAL PROTEIN BINDING;NUCLEUS;CYTOPLASM;VESICLE MEMBRANE;PLASMA MEMBRANE;PHOSPHATIDYLSERINE BINDING	ANGIOGENESIS;CELL ADHESION;CELL-MATRIX ADHESION;RESPONSE TO ACTIVITY;COLLAGEN FIBRIL ORGANIZATION;LUNG DEVELOPMENT;FIBRINOLYSIS;EPITHELIAL CELL APOPTOTIC PROCESS;MEMBRANE RAFT;COLLAGEN-CONTAINING EXTRACELLULAR MATRIX;PROTEASE BINDING;RNA BINDING;PHOSPHOLIPASE INHIBITOR ACTIVITY;SERINE-TYPE ENDOPEPTIDASE INHIBITOR ACTIVITY;CALCIUM ION BINDING;PROTEIN BINDING;CALCIUM-DEPENDENT PHOSPHOLIPID BINDING;PHOSPHATIDYLINOSITOL-4,5-BISPHOSPHATE BINDING;CYTOSKELETAL PROTEIN BINDING;PHOSPHOLIPASE A2 INHIBITOR ACTIVITY;IDENTICAL PROTEIN BINDING;S100 PROTEIN BINDING;CALCIUM-DEPENDENT PROTEIN BINDING;CADHERIN BINDING INVOLVED IN CELL-CELL ADHESION;MEMBRANE RAFT ASSEMBLY;POSITIVE REGULATION OF RECEPTOR RECYCLING;NEGATIVE REGULATION OF RECEPTOR INTERNALIZATION;VESICLE BUDDING FROM MEMBRANE;POSITIVE REGULATION OF PLASMINOGEN ACTIVATION;POSITIVE REGULATION OF VESICLE FUSION;NEGATIVE REGULATION OF LOW-DENSITY LIPOPROTEIN PARTICLE RECEPTOR CATABOLIC PROCESS;OSTEOCLAST DEVELOPMENT;MRNA TRANSCRIPTION BY RNA POLYMERASE II;POSITIVE REGULATION OF VACUOLE ORGANIZATION;POSITIVE REGULATION OF EXOCYTOSIS;POSITIVE REGULATION OF TRANSCRIPTION BY RNA POLYMERASE II;REGULATION OF NEUROGENESIS;CELL-CELL ADHESION;POSITIVE REGULATION OF LOW-DENSITY LIPOPROTEIN PARTICLE CLEARANCE;POSITIVE REGULATION OF RECEPTOR-MEDIATED ENDOCYTOSIS INVOLVED IN CHOLESTEROL TRANSPORT;POSITIVE REGULATION OF PLASMA MEMBRANE REPAIR;CORNIFIED ENVELOPE;EXTRACELLULAR REGION;BASEMENT MEMBRANE;EXTRACELLULAR SPACE;NUCLEUS;CYTOPLASM;LYSOSOMAL MEMBRANE;ENDOSOME;EARLY ENDOSOME;LIPID DROPLET;CYTOSOL;PLASMA MEMBRANE;ADHERENS JUNCTION;CELL SURFACE;MEMBRANE;BASOLATERAL PLASMA MEMBRANE;NUCLEAR MATRIX;MIDBODY;LATE ENDOSOME MEMBRANE;VESICLE;AZUROPHIL GRANULE LUMEN;MYELIN SHEATH ADAXONAL REGION;SARCOLEMMA;MELANOSOME;SCHMIDT-LANTERMAN INCISURE;EXTRACELLULAR EXOSOME;RNA POLYMERASE II TRANSCRIPTION REGULATOR COMPLEX;PLASMA MEMBRANE PROTEIN COMPLEX;ANXA2-P11 COMPLEX;PCSK9-ANXA2 COMPLEX;VESICLE MEMBRANE;PHOSPHATIDYLSERINE BINDING	ecm-affiliated proteins	266	1764.23	0
nephron epithelium	nephron epithelium	adam17a	cd151	1.9244	4.80315	0	0	240	2416	1861	152	no	no		no		no		no		ADAM17	6	zfin|panther|orthofinder|ensembl compara|phylomedb|oma	6868		CD151	3	zfin|ensembl compara|panther	977	ecm regulators	METALLOENDOPEPTIDASE ACTIVITY;METALLOPEPTIDASE ACTIVITY;METAL ION BINDING;HYDROLASE ACTIVITY;PEPTIDASE ACTIVITY;PROTEOLYSIS;INTEGRIN-MEDIATED SIGNALING PATHWAY;NOTCH SIGNALING PATHWAY;MEMBRANE;PLASMA MEMBRANE;MEMBRANE PROTEIN ECTODOMAIN PROTEOLYSIS	POSITIVE REGULATION OF EPIDERMAL GROWTH FACTOR RECEPTOR SIGNALING PATHWAY;MEMBRANE PROTEIN ECTODOMAIN PROTEOLYSIS;NEGATIVE REGULATION OF NEURON PROJECTION DEVELOPMENT;REGULATION OF AXON REGENERATION;REGULATION OF NEURON MIGRATION;CELL-CELL JUNCTION;FOCAL ADHESION;RUFFLE MEMBRANE;ENDOPEPTIDASE ACTIVITY;METALLOENDOPEPTIDASE ACTIVITY;NOTCH BINDING;INTERLEUKIN-6 RECEPTOR BINDING;INTEGRIN BINDING;PROTEIN BINDING;PEPTIDASE ACTIVITY;METALLOPEPTIDASE ACTIVITY;HYDROLASE ACTIVITY;SH3 DOMAIN BINDING;CYTOKINE BINDING;PDZ DOMAIN BINDING;TUMOR NECROSIS FACTOR BINDING;METAL ION BINDING;METALLODIPEPTIDASE ACTIVITY;METALLOENDOPEPTIDASE ACTIVITY INVOLVED IN AMYLOID PRECURSOR PROTEIN CATABOLIC PROCESS;RESPONSE TO HYPOXIA;NEUTROPHIL MEDIATED IMMUNITY;GERMINAL CENTER FORMATION;PRODUCTION OF MOLECULAR MEDIATOR INVOLVED IN INFLAMMATORY RESPONSE;POSITIVE REGULATION OF LEUKOCYTE CHEMOTAXIS;PROTEOLYSIS;CELL ADHESION;EPIDERMAL GROWTH FACTOR RECEPTOR SIGNALING PATHWAY;NOTCH SIGNALING PATHWAY;NOTCH RECEPTOR PROCESSING;POSITIVE REGULATION OF CELL POPULATION PROLIFERATION;RESPONSE TO XENOBIOTIC STIMULUS;POSITIVE REGULATION OF T CELL CHEMOTAXIS;PROTEIN PROCESSING;SIGNAL RELEASE;B CELL DIFFERENTIATION;POSITIVE REGULATION OF CELL GROWTH;POSITIVE REGULATION OF CELL MIGRATION;NEGATIVE REGULATION OF TRANSFORMING GROWTH FACTOR BETA RECEPTOR SIGNALING PATHWAY;RESPONSE TO LIPOPOLYSACCHARIDE;POSITIVE REGULATION OF CHEMOKINE PRODUCTION;POSITIVE REGULATION OF TUMOR NECROSIS FACTOR PRODUCTION;REGULATION OF MAST CELL APOPTOTIC PROCESS;T CELL DIFFERENTIATION IN THYMUS;CELL ADHESION MEDIATED BY INTEGRIN;WOUND HEALING, SPREADING OF EPIDERMAL CELLS;AMYLOID PRECURSOR PROTEIN CATABOLIC PROCESS;PHOSPHATIDYLINOSITOL 3-KINASE/PROTEIN KINASE B SIGNAL TRANSDUCTION;POSITIVE REGULATION OF BLOOD VESSEL ENDOTHELIAL CELL MIGRATION;POSITIVE REGULATION OF EPIDERMAL GROWTH FACTOR-ACTIVATED RECEPTOR ACTIVITY;SPLEEN DEVELOPMENT;CELL MOTILITY;DEFENSE RESPONSE TO GRAM-POSITIVE BACTERIUM;REGULATION OF CELLULAR COMPONENT ORGANIZATION;CELLULAR RESPONSE TO HIGH DENSITY LIPOPROTEIN PARTICLE STIMULUS;COMMISSURAL NEURON AXON GUIDANCE;NEGATIVE REGULATION OF COLD-INDUCED THERMOGENESIS;CYTOKINE PRECURSOR PROCESSING;SIGNALING RECEPTOR LIGAND PRECURSOR PROCESSING;POSITIVE REGULATION OF G1/S TRANSITION OF MITOTIC CELL CYCLE;POSITIVE REGULATION OF TUMOR NECROSIS FACTOR-MEDIATED SIGNALING PATHWAY;POSITIVE REGULATION OF VASCULAR ENDOTHELIAL CELL PROLIFERATION;PLASMA MEMBRANE;GOLGI MEMBRANE;CYTOPLASM;ENDOPLASMIC RETICULUM LUMEN;CYTOSOL;CELL SURFACE;ACTIN CYTOSKELETON;MEMBRANE;APICAL PLASMA MEMBRANE;MEMBRANE RAFT	ecm regulators				PLASMA MEMBRANE;MEMBRANE;MOLECULAR_FUNCTION;CELL MIGRATION	CELL MIGRATION;POSITIVE REGULATION OF CELL MIGRATION;T CELL PROLIFERATION;WOUND HEALING, SPREADING OF CELLS;POSITIVE REGULATION OF ENDOCYTOSIS;INTEGRIN BINDING;PROTEIN BINDING;CELL ADHESION;CYTOSOL;PLASMA MEMBRANE;FOCAL ADHESION;CELL SURFACE;MEMBRANE;BASEMENT MEMBRANE		0	0	0
nephron epithelium	nephron epithelium	adam17a	cd151l	1.9244	2.99512	0	0	187	1753	1861	261	no	no		no		no		no		ADAM17	6	zfin|panther|orthofinder|ensembl compara|phylomedb|oma	6868			0			ecm regulators	METALLOENDOPEPTIDASE ACTIVITY;METALLOPEPTIDASE ACTIVITY;METAL ION BINDING;HYDROLASE ACTIVITY;PEPTIDASE ACTIVITY;PROTEOLYSIS;INTEGRIN-MEDIATED SIGNALING PATHWAY;NOTCH SIGNALING PATHWAY;MEMBRANE;PLASMA MEMBRANE;MEMBRANE PROTEIN ECTODOMAIN PROTEOLYSIS	POSITIVE REGULATION OF EPIDERMAL GROWTH FACTOR RECEPTOR SIGNALING PATHWAY;MEMBRANE PROTEIN ECTODOMAIN PROTEOLYSIS;NEGATIVE REGULATION OF NEURON PROJECTION DEVELOPMENT;REGULATION OF AXON REGENERATION;REGULATION OF NEURON MIGRATION;CELL-CELL JUNCTION;FOCAL ADHESION;RUFFLE MEMBRANE;ENDOPEPTIDASE ACTIVITY;METALLOENDOPEPTIDASE ACTIVITY;NOTCH BINDING;INTERLEUKIN-6 RECEPTOR BINDING;INTEGRIN BINDING;PROTEIN BINDING;PEPTIDASE ACTIVITY;METALLOPEPTIDASE ACTIVITY;HYDROLASE ACTIVITY;SH3 DOMAIN BINDING;CYTOKINE BINDING;PDZ DOMAIN BINDING;TUMOR NECROSIS FACTOR BINDING;METAL ION BINDING;METALLODIPEPTIDASE ACTIVITY;METALLOENDOPEPTIDASE ACTIVITY INVOLVED IN AMYLOID PRECURSOR PROTEIN CATABOLIC PROCESS;RESPONSE TO HYPOXIA;NEUTROPHIL MEDIATED IMMUNITY;GERMINAL CENTER FORMATION;PRODUCTION OF MOLECULAR MEDIATOR INVOLVED IN INFLAMMATORY RESPONSE;POSITIVE REGULATION OF LEUKOCYTE CHEMOTAXIS;PROTEOLYSIS;CELL ADHESION;EPIDERMAL GROWTH FACTOR RECEPTOR SIGNALING PATHWAY;NOTCH SIGNALING PATHWAY;NOTCH RECEPTOR PROCESSING;POSITIVE REGULATION OF CELL POPULATION PROLIFERATION;RESPONSE TO XENOBIOTIC STIMULUS;POSITIVE REGULATION OF T CELL CHEMOTAXIS;PROTEIN PROCESSING;SIGNAL RELEASE;B CELL DIFFERENTIATION;POSITIVE REGULATION OF CELL GROWTH;POSITIVE REGULATION OF CELL MIGRATION;NEGATIVE REGULATION OF TRANSFORMING GROWTH FACTOR BETA RECEPTOR SIGNALING PATHWAY;RESPONSE TO LIPOPOLYSACCHARIDE;POSITIVE REGULATION OF CHEMOKINE PRODUCTION;POSITIVE REGULATION OF TUMOR NECROSIS FACTOR PRODUCTION;REGULATION OF MAST CELL APOPTOTIC PROCESS;T CELL DIFFERENTIATION IN THYMUS;CELL ADHESION MEDIATED BY INTEGRIN;WOUND HEALING, SPREADING OF EPIDERMAL CELLS;AMYLOID PRECURSOR PROTEIN CATABOLIC PROCESS;PHOSPHATIDYLINOSITOL 3-KINASE/PROTEIN KINASE B SIGNAL TRANSDUCTION;POSITIVE REGULATION OF BLOOD VESSEL ENDOTHELIAL CELL MIGRATION;POSITIVE REGULATION OF EPIDERMAL GROWTH FACTOR-ACTIVATED RECEPTOR ACTIVITY;SPLEEN DEVELOPMENT;CELL MOTILITY;DEFENSE RESPONSE TO GRAM-POSITIVE BACTERIUM;REGULATION OF CELLULAR COMPONENT ORGANIZATION;CELLULAR RESPONSE TO HIGH DENSITY LIPOPROTEIN PARTICLE STIMULUS;COMMISSURAL NEURON AXON GUIDANCE;NEGATIVE REGULATION OF COLD-INDUCED THERMOGENESIS;CYTOKINE PRECURSOR PROCESSING;SIGNALING RECEPTOR LIGAND PRECURSOR PROCESSING;POSITIVE REGULATION OF G1/S TRANSITION OF MITOTIC CELL CYCLE;POSITIVE REGULATION OF TUMOR NECROSIS FACTOR-MEDIATED SIGNALING PATHWAY;POSITIVE REGULATION OF VASCULAR ENDOTHELIAL CELL PROLIFERATION;PLASMA MEMBRANE;GOLGI MEMBRANE;CYTOPLASM;ENDOPLASMIC RETICULUM LUMEN;CYTOSOL;CELL SURFACE;ACTIN CYTOSKELETON;MEMBRANE;APICAL PLASMA MEMBRANE;MEMBRANE RAFT	ecm regulators				MEMBRANE;PLASMA MEMBRANE;MOLECULAR_FUNCTION;CELL MIGRATION			261	1504.35	0
nephron epithelium	nephron epithelium	adam17a	cd44a	1.9244	5.67019	0	0	219	1291	1861	224	no	no		no		no		no		ADAM17	6	zfin|panther|orthofinder|ensembl compara|phylomedb|oma	6868		CD44	4	zfin|orthofinder|ensembl compara|panther	960	ecm regulators	METALLOENDOPEPTIDASE ACTIVITY;METALLOPEPTIDASE ACTIVITY;METAL ION BINDING;HYDROLASE ACTIVITY;PEPTIDASE ACTIVITY;PROTEOLYSIS;INTEGRIN-MEDIATED SIGNALING PATHWAY;NOTCH SIGNALING PATHWAY;MEMBRANE;PLASMA MEMBRANE;MEMBRANE PROTEIN ECTODOMAIN PROTEOLYSIS	POSITIVE REGULATION OF EPIDERMAL GROWTH FACTOR RECEPTOR SIGNALING PATHWAY;MEMBRANE PROTEIN ECTODOMAIN PROTEOLYSIS;NEGATIVE REGULATION OF NEURON PROJECTION DEVELOPMENT;REGULATION OF AXON REGENERATION;REGULATION OF NEURON MIGRATION;CELL-CELL JUNCTION;FOCAL ADHESION;RUFFLE MEMBRANE;ENDOPEPTIDASE ACTIVITY;METALLOENDOPEPTIDASE ACTIVITY;NOTCH BINDING;INTERLEUKIN-6 RECEPTOR BINDING;INTEGRIN BINDING;PROTEIN BINDING;PEPTIDASE ACTIVITY;METALLOPEPTIDASE ACTIVITY;HYDROLASE ACTIVITY;SH3 DOMAIN BINDING;CYTOKINE BINDING;PDZ DOMAIN BINDING;TUMOR NECROSIS FACTOR BINDING;METAL ION BINDING;METALLODIPEPTIDASE ACTIVITY;METALLOENDOPEPTIDASE ACTIVITY INVOLVED IN AMYLOID PRECURSOR PROTEIN CATABOLIC PROCESS;RESPONSE TO HYPOXIA;NEUTROPHIL MEDIATED IMMUNITY;GERMINAL CENTER FORMATION;PRODUCTION OF MOLECULAR MEDIATOR INVOLVED IN INFLAMMATORY RESPONSE;POSITIVE REGULATION OF LEUKOCYTE CHEMOTAXIS;PROTEOLYSIS;CELL ADHESION;EPIDERMAL GROWTH FACTOR RECEPTOR SIGNALING PATHWAY;NOTCH SIGNALING PATHWAY;NOTCH RECEPTOR PROCESSING;POSITIVE REGULATION OF CELL POPULATION PROLIFERATION;RESPONSE TO XENOBIOTIC STIMULUS;POSITIVE REGULATION OF T CELL CHEMOTAXIS;PROTEIN PROCESSING;SIGNAL RELEASE;B CELL DIFFERENTIATION;POSITIVE REGULATION OF CELL GROWTH;POSITIVE REGULATION OF CELL MIGRATION;NEGATIVE REGULATION OF TRANSFORMING GROWTH FACTOR BETA RECEPTOR SIGNALING PATHWAY;RESPONSE TO LIPOPOLYSACCHARIDE;POSITIVE REGULATION OF CHEMOKINE PRODUCTION;POSITIVE REGULATION OF TUMOR NECROSIS FACTOR PRODUCTION;REGULATION OF MAST CELL APOPTOTIC PROCESS;T CELL DIFFERENTIATION IN THYMUS;CELL ADHESION MEDIATED BY INTEGRIN;WOUND HEALING, SPREADING OF EPIDERMAL CELLS;AMYLOID PRECURSOR PROTEIN CATABOLIC PROCESS;PHOSPHATIDYLINOSITOL 3-KINASE/PROTEIN KINASE B SIGNAL TRANSDUCTION;POSITIVE REGULATION OF BLOOD VESSEL ENDOTHELIAL CELL MIGRATION;POSITIVE REGULATION OF EPIDERMAL GROWTH FACTOR-ACTIVATED RECEPTOR ACTIVITY;SPLEEN DEVELOPMENT;CELL MOTILITY;DEFENSE RESPONSE TO GRAM-POSITIVE BACTERIUM;REGULATION OF CELLULAR COMPONENT ORGANIZATION;CELLULAR RESPONSE TO HIGH DENSITY LIPOPROTEIN PARTICLE STIMULUS;COMMISSURAL NEURON AXON GUIDANCE;NEGATIVE REGULATION OF COLD-INDUCED THERMOGENESIS;CYTOKINE PRECURSOR PROCESSING;SIGNALING RECEPTOR LIGAND PRECURSOR PROCESSING;POSITIVE REGULATION OF G1/S TRANSITION OF MITOTIC CELL CYCLE;POSITIVE REGULATION OF TUMOR NECROSIS FACTOR-MEDIATED SIGNALING PATHWAY;POSITIVE REGULATION OF VASCULAR ENDOTHELIAL CELL PROLIFERATION;PLASMA MEMBRANE;GOLGI MEMBRANE;CYTOPLASM;ENDOPLASMIC RETICULUM LUMEN;CYTOSOL;CELL SURFACE;ACTIN CYTOSKELETON;MEMBRANE;APICAL PLASMA MEMBRANE;MEMBRANE RAFT	ecm regulators				EXTRACELLULAR REGION;MICROVILLUS;HYALURONIC ACID BINDING;CELL ADHESION;CELL PROJECTION;PLASMA MEMBRANE;MEMBRANE;VASCULATURE DEVELOPMENT;BASOLATERAL PLASMA MEMBRANE;CYTOKINE RECEPTOR ACTIVITY;TRANSMEMBRANE SIGNALING RECEPTOR ACTIVITY;MACROPHAGE MIGRATION INHIBITORY FACTOR RECEPTOR COMPLEX;POSITIVE REGULATION OF ERK1 AND ERK2 CASCADE;INFLAMMATORY RESPONSE	CYTOKINE RECEPTOR ACTIVITY;PROTEIN BINDING;COLLAGEN BINDING;HYALURONIC ACID BINDING;CELL ADHESION;CELL-MATRIX ADHESION;CELL MIGRATION;CYTOKINE-MEDIATED SIGNALING PATHWAY;HYALURONAN CATABOLIC PROCESS;POSITIVE REGULATION OF HETEROTYPIC CELL-CELL ADHESION;T CELL ACTIVATION;NEGATIVE REGULATION OF APOPTOTIC PROCESS;NEGATIVE REGULATION OF DNA DAMAGE RESPONSE, SIGNAL TRANSDUCTION BY P53 CLASS MEDIATOR;WOUND HEALING, SPREADING OF CELLS;CELLULAR RESPONSE TO FIBROBLAST GROWTH FACTOR STIMULUS;CARTILAGE DEVELOPMENT;POSITIVE REGULATION OF ERK1 AND ERK2 CASCADE;MONOCYTE AGGREGATION;CELL-CELL ADHESION;POSITIVE REGULATION OF MONOCYTE AGGREGATION;NEGATIVE REGULATION OF INTRINSIC APOPTOTIC SIGNALING PATHWAY IN RESPONSE TO DNA DAMAGE BY P53 CLASS MEDIATOR;REGULATION OF LAMELLIPODIUM MORPHOGENESIS;EXTRACELLULAR REGION;GOLGI APPARATUS;CYTOSOL;PLASMA MEMBRANE;MICROVILLUS;FOCAL ADHESION;CELL SURFACE;MEMBRANE;APICAL PLASMA MEMBRANE;SECRETORY GRANULE MEMBRANE;LAMELLIPODIUM MEMBRANE;CELL PROJECTION;EXTRACELLULAR EXOSOME;MACROPHAGE MIGRATION INHIBITORY FACTOR RECEPTOR COMPLEX;BASOLATERAL PLASMA MEMBRANE;INFLAMMATORY RESPONSE;TRANSMEMBRANE SIGNALING RECEPTOR ACTIVITY		224	2444.22	0
nephron epithelium	neutrophil	adam17a	cd63	1.9244	1.08665	0	0	240	2416	1861	195	no	no		no		no		no		ADAM17	6	zfin|panther|orthofinder|ensembl compara|phylomedb|oma	6868		CD63	10	zfin|sonicparanoid|orthoinspector|inparanoid|hieranoid|panther|orthofinder|ensembl compara|phylomedb|oma	967	ecm regulators	METALLOENDOPEPTIDASE ACTIVITY;METALLOPEPTIDASE ACTIVITY;METAL ION BINDING;HYDROLASE ACTIVITY;PEPTIDASE ACTIVITY;PROTEOLYSIS;INTEGRIN-MEDIATED SIGNALING PATHWAY;NOTCH SIGNALING PATHWAY;MEMBRANE;PLASMA MEMBRANE;MEMBRANE PROTEIN ECTODOMAIN PROTEOLYSIS	POSITIVE REGULATION OF EPIDERMAL GROWTH FACTOR RECEPTOR SIGNALING PATHWAY;MEMBRANE PROTEIN ECTODOMAIN PROTEOLYSIS;NEGATIVE REGULATION OF NEURON PROJECTION DEVELOPMENT;REGULATION OF AXON REGENERATION;REGULATION OF NEURON MIGRATION;CELL-CELL JUNCTION;FOCAL ADHESION;RUFFLE MEMBRANE;ENDOPEPTIDASE ACTIVITY;METALLOENDOPEPTIDASE ACTIVITY;NOTCH BINDING;INTERLEUKIN-6 RECEPTOR BINDING;INTEGRIN BINDING;PROTEIN BINDING;PEPTIDASE ACTIVITY;METALLOPEPTIDASE ACTIVITY;HYDROLASE ACTIVITY;SH3 DOMAIN BINDING;CYTOKINE BINDING;PDZ DOMAIN BINDING;TUMOR NECROSIS FACTOR BINDING;METAL ION BINDING;METALLODIPEPTIDASE ACTIVITY;METALLOENDOPEPTIDASE ACTIVITY INVOLVED IN AMYLOID PRECURSOR PROTEIN CATABOLIC PROCESS;RESPONSE TO HYPOXIA;NEUTROPHIL MEDIATED IMMUNITY;GERMINAL CENTER FORMATION;PRODUCTION OF MOLECULAR MEDIATOR INVOLVED IN INFLAMMATORY RESPONSE;POSITIVE REGULATION OF LEUKOCYTE CHEMOTAXIS;PROTEOLYSIS;CELL ADHESION;EPIDERMAL GROWTH FACTOR RECEPTOR SIGNALING PATHWAY;NOTCH SIGNALING PATHWAY;NOTCH RECEPTOR PROCESSING;POSITIVE REGULATION OF CELL POPULATION PROLIFERATION;RESPONSE TO XENOBIOTIC STIMULUS;POSITIVE REGULATION OF T CELL CHEMOTAXIS;PROTEIN PROCESSING;SIGNAL RELEASE;B CELL DIFFERENTIATION;POSITIVE REGULATION OF CELL GROWTH;POSITIVE REGULATION OF CELL MIGRATION;NEGATIVE REGULATION OF TRANSFORMING GROWTH FACTOR BETA RECEPTOR SIGNALING PATHWAY;RESPONSE TO LIPOPOLYSACCHARIDE;POSITIVE REGULATION OF CHEMOKINE PRODUCTION;POSITIVE REGULATION OF TUMOR NECROSIS FACTOR PRODUCTION;REGULATION OF MAST CELL APOPTOTIC PROCESS;T CELL DIFFERENTIATION IN THYMUS;CELL ADHESION MEDIATED BY INTEGRIN;WOUND HEALING, SPREADING OF EPIDERMAL CELLS;AMYLOID PRECURSOR PROTEIN CATABOLIC PROCESS;PHOSPHATIDYLINOSITOL 3-KINASE/PROTEIN KINASE B SIGNAL TRANSDUCTION;POSITIVE REGULATION OF BLOOD VESSEL ENDOTHELIAL CELL MIGRATION;POSITIVE REGULATION OF EPIDERMAL GROWTH FACTOR-ACTIVATED RECEPTOR ACTIVITY;SPLEEN DEVELOPMENT;CELL MOTILITY;DEFENSE RESPONSE TO GRAM-POSITIVE BACTERIUM;REGULATION OF CELLULAR COMPONENT ORGANIZATION;CELLULAR RESPONSE TO HIGH DENSITY LIPOPROTEIN PARTICLE STIMULUS;COMMISSURAL NEURON AXON GUIDANCE;NEGATIVE REGULATION OF COLD-INDUCED THERMOGENESIS;CYTOKINE PRECURSOR PROCESSING;SIGNALING RECEPTOR LIGAND PRECURSOR PROCESSING;POSITIVE REGULATION OF G1/S TRANSITION OF MITOTIC CELL CYCLE;POSITIVE REGULATION OF TUMOR NECROSIS FACTOR-MEDIATED SIGNALING PATHWAY;POSITIVE REGULATION OF VASCULAR ENDOTHELIAL CELL PROLIFERATION;PLASMA MEMBRANE;GOLGI MEMBRANE;CYTOPLASM;ENDOPLASMIC RETICULUM LUMEN;CYTOSOL;CELL SURFACE;ACTIN CYTOSKELETON;MEMBRANE;APICAL PLASMA MEMBRANE;MEMBRANE RAFT	ecm regulators				LYSOSOMAL MEMBRANE;MULTIVESICULAR BODY;CELL SURFACE;LATE ENDOSOME MEMBRANE;MELANOSOME;PROTEIN TRANSPORT;LYSOSOME;ENDOSOME;MEMBRANE;HATCHING;REGULATION OF VASCULAR ENDOTHELIAL GROWTH FACTOR SIGNALING PATHWAY;PLASMA MEMBRANE	REGULATION OF POTASSIUM ION TRANSMEMBRANE TRANSPORT;PROTEIN BINDING;PROTEIN-CONTAINING COMPLEX BINDING;POSITIVE REGULATION OF RECEPTOR INTERNALIZATION;CELL-MATRIX ADHESION;NEGATIVE REGULATION OF EPITHELIAL CELL MIGRATION;PROTEIN TRANSPORT;CELL MIGRATION;EPITHELIAL CELL DIFFERENTIATION;ENDOSOME TO MELANOSOME TRANSPORT;PIGMENTATION;POSITIVE REGULATION OF CELL ADHESION;POSITIVE REGULATION OF ENDOCYTOSIS;PIGMENT GRANULE MATURATION;PIGMENT CELL DIFFERENTIATION;REGULATION OF VASCULAR ENDOTHELIAL GROWTH FACTOR SIGNALING PATHWAY;POSITIVE REGULATION OF INTEGRIN-MEDIATED SIGNALING PATHWAY;EXTRACELLULAR REGION;EXTRACELLULAR SPACE;NUCLEOPLASM;LYSOSOME;LYSOSOMAL MEMBRANE;ENDOSOME;LATE ENDOSOME;MULTIVESICULAR BODY;PLASMA MEMBRANE;CELL SURFACE;ENDOSOME MEMBRANE;MEMBRANE;PLATELET DENSE GRANULE MEMBRANE;LATE ENDOSOME MEMBRANE;ENDOSOME LUMEN;MULTIVESICULAR BODY MEMBRANE;AZUROPHIL GRANULE MEMBRANE;MELANOSOME;INTRACELLULAR MEMBRANE-BOUNDED ORGANELLE;EXTRACELLULAR EXOSOME;MULTIVESICULAR BODY, INTERNAL VESICLE;PROTEIN-CONTAINING COMPLEX		0	0	0
nephron epithelium	nephron epithelium	adam17a	cd81a	1.9244	1.61681	0	0	109	1903	1427	179	no	no		no		no	exp	no		ADAM17	6	zfin|panther|orthofinder|ensembl compara|phylomedb|oma	6868		CD81	9	zfin|sonicparanoid|orthoinspector|inparanoid|hieranoid|panther|orthofinder|ensembl compara|oma	975	ecm regulators	METALLOENDOPEPTIDASE ACTIVITY;METALLOPEPTIDASE ACTIVITY;METAL ION BINDING;HYDROLASE ACTIVITY;PEPTIDASE ACTIVITY;PROTEOLYSIS;INTEGRIN-MEDIATED SIGNALING PATHWAY;NOTCH SIGNALING PATHWAY;MEMBRANE;PLASMA MEMBRANE;MEMBRANE PROTEIN ECTODOMAIN PROTEOLYSIS	POSITIVE REGULATION OF EPIDERMAL GROWTH FACTOR RECEPTOR SIGNALING PATHWAY;MEMBRANE PROTEIN ECTODOMAIN PROTEOLYSIS;NEGATIVE REGULATION OF NEURON PROJECTION DEVELOPMENT;REGULATION OF AXON REGENERATION;REGULATION OF NEURON MIGRATION;CELL-CELL JUNCTION;FOCAL ADHESION;RUFFLE MEMBRANE;ENDOPEPTIDASE ACTIVITY;METALLOENDOPEPTIDASE ACTIVITY;NOTCH BINDING;INTERLEUKIN-6 RECEPTOR BINDING;INTEGRIN BINDING;PROTEIN BINDING;PEPTIDASE ACTIVITY;METALLOPEPTIDASE ACTIVITY;HYDROLASE ACTIVITY;SH3 DOMAIN BINDING;CYTOKINE BINDING;PDZ DOMAIN BINDING;TUMOR NECROSIS FACTOR BINDING;METAL ION BINDING;METALLODIPEPTIDASE ACTIVITY;METALLOENDOPEPTIDASE ACTIVITY INVOLVED IN AMYLOID PRECURSOR PROTEIN CATABOLIC PROCESS;RESPONSE TO HYPOXIA;NEUTROPHIL MEDIATED IMMUNITY;GERMINAL CENTER FORMATION;PRODUCTION OF MOLECULAR MEDIATOR INVOLVED IN INFLAMMATORY RESPONSE;POSITIVE REGULATION OF LEUKOCYTE CHEMOTAXIS;PROTEOLYSIS;CELL ADHESION;EPIDERMAL GROWTH FACTOR RECEPTOR SIGNALING PATHWAY;NOTCH SIGNALING PATHWAY;NOTCH RECEPTOR PROCESSING;POSITIVE REGULATION OF CELL POPULATION PROLIFERATION;RESPONSE TO XENOBIOTIC STIMULUS;POSITIVE REGULATION OF T CELL CHEMOTAXIS;PROTEIN PROCESSING;SIGNAL RELEASE;B CELL DIFFERENTIATION;POSITIVE REGULATION OF CELL GROWTH;POSITIVE REGULATION OF CELL MIGRATION;NEGATIVE REGULATION OF TRANSFORMING GROWTH FACTOR BETA RECEPTOR SIGNALING PATHWAY;RESPONSE TO LIPOPOLYSACCHARIDE;POSITIVE REGULATION OF CHEMOKINE PRODUCTION;POSITIVE REGULATION OF TUMOR NECROSIS FACTOR PRODUCTION;REGULATION OF MAST CELL APOPTOTIC PROCESS;T CELL DIFFERENTIATION IN THYMUS;CELL ADHESION MEDIATED BY INTEGRIN;WOUND HEALING, SPREADING OF EPIDERMAL CELLS;AMYLOID PRECURSOR PROTEIN CATABOLIC PROCESS;PHOSPHATIDYLINOSITOL 3-KINASE/PROTEIN KINASE B SIGNAL TRANSDUCTION;POSITIVE REGULATION OF BLOOD VESSEL ENDOTHELIAL CELL MIGRATION;POSITIVE REGULATION OF EPIDERMAL GROWTH FACTOR-ACTIVATED RECEPTOR ACTIVITY;SPLEEN DEVELOPMENT;CELL MOTILITY;DEFENSE RESPONSE TO GRAM-POSITIVE BACTERIUM;REGULATION OF CELLULAR COMPONENT ORGANIZATION;CELLULAR RESPONSE TO HIGH DENSITY LIPOPROTEIN PARTICLE STIMULUS;COMMISSURAL NEURON AXON GUIDANCE;NEGATIVE REGULATION OF COLD-INDUCED THERMOGENESIS;CYTOKINE PRECURSOR PROCESSING;SIGNALING RECEPTOR LIGAND PRECURSOR PROCESSING;POSITIVE REGULATION OF G1/S TRANSITION OF MITOTIC CELL CYCLE;POSITIVE REGULATION OF TUMOR NECROSIS FACTOR-MEDIATED SIGNALING PATHWAY;POSITIVE REGULATION OF VASCULAR ENDOTHELIAL CELL PROLIFERATION;PLASMA MEMBRANE;GOLGI MEMBRANE;CYTOPLASM;ENDOPLASMIC RETICULUM LUMEN;CYTOSOL;CELL SURFACE;ACTIN CYTOSKELETON;MEMBRANE;APICAL PLASMA MEMBRANE;MEMBRANE RAFT	ecm regulators				MEMBRANE;BASOLATERAL PLASMA MEMBRANE;LIPID BINDING;ADAPTIVE IMMUNE RESPONSE;IMMUNE SYSTEM PROCESS;PLASMA MEMBRANE	REGULATION OF CELL MOTILITY;VIRUS RECEPTOR ACTIVITY;INTEGRIN BINDING;PROTEIN BINDING;LIPID BINDING;CHOLESTEROL BINDING;MHC CLASS II PROTEIN COMPLEX BINDING;MHC CLASS II PROTEIN BINDING;TRANSFERRIN RECEPTOR BINDING;IMMUNOLOGICAL SYNAPSE FORMATION;ADAPTIVE IMMUNE RESPONSE;IMMUNE SYSTEM PROCESS;HUMORAL IMMUNE RESPONSE MEDIATED BY CIRCULATING IMMUNOGLOBULIN;POSITIVE REGULATION OF INFLAMMATORY RESPONSE TO ANTIGENIC STIMULUS;MYOBLAST FUSION INVOLVED IN SKELETAL MUSCLE REGENERATION;POSITIVE REGULATION OF B CELL PROLIFERATION;RECEPTOR INTERNALIZATION;REGULATION OF PROTEIN STABILITY;MACROPHAGE FUSION;CD4-POSITIVE, ALPHA-BETA T CELL COSTIMULATION;POSITIVE REGULATION OF MAPK CASCADE;POSITIVE REGULATION OF TRANSCRIPTION BY RNA POLYMERASE II;SYMBIONT ENTRY INTO HOST CELL;POSITIVE REGULATION OF B CELL RECEPTOR SIGNALING PATHWAY;POSITIVE REGULATION OF T CELL RECEPTOR SIGNALING PATHWAY;POSITIVE REGULATION OF B CELL ACTIVATION;PROTEIN LOCALIZATION TO LYSOSOME;POSITIVE REGULATION OF PROTEIN EXIT FROM ENDOPLASMIC RETICULUM;CELLULAR RESPONSE TO LOW-DENSITY LIPOPROTEIN PARTICLE STIMULUS;PROTEIN LOCALIZATION TO PLASMA MEMBRANE;OSTEOCLAST FUSION;POSITIVE REGULATION OF RECEPTOR CLUSTERING;POSITIVE REGULATION OF PROTEIN CATABOLIC PROCESS IN THE VACUOLE;REGULATION OF MACROPHAGE MIGRATION;POSITIVE REGULATION OF ADAPTIVE IMMUNE MEMORY RESPONSE;POSITIVE REGULATION OF T-HELPER 2 CELL CYTOKINE PRODUCTION;POSITIVE REGULATION OF CD4-POSITIVE, ALPHA-BETA T CELL PROLIFERATION;POSITIVE REGULATION OF T CELL ACTIVATION VIA T CELL RECEPTOR CONTACT WITH ANTIGEN BOUND TO MHC MOLECULE ON ANTIGEN PRESENTING CELL;IMMUNOLOGICAL SYNAPSE;CYTOSOL;PLASMA MEMBRANE;FOCAL ADHESION;BASAL PLASMA MEMBRANE;MEMBRANE;BASOLATERAL PLASMA MEMBRANE;VESICLE;EXTRACELLULAR EXOSOME;TETRASPANIN-ENRICHED MICRODOMAIN		400	1244.56	1244.56
nephron epithelium	vascular endothelium	adam17a	cd81b	1.9244	9.77401	0	0	109	337	215	179	no	no		no		no	exp	no		ADAM17	6	zfin|panther|orthofinder|ensembl compara|phylomedb|oma	6868		CD81	8	sonicparanoid|zfin|orthoinspector|hieranoid|panther|orthofinder|ensembl compara|phylomedb	975	ecm regulators	METALLOENDOPEPTIDASE ACTIVITY;METALLOPEPTIDASE ACTIVITY;METAL ION BINDING;HYDROLASE ACTIVITY;PEPTIDASE ACTIVITY;PROTEOLYSIS;INTEGRIN-MEDIATED SIGNALING PATHWAY;NOTCH SIGNALING PATHWAY;MEMBRANE;PLASMA MEMBRANE;MEMBRANE PROTEIN ECTODOMAIN PROTEOLYSIS	POSITIVE REGULATION OF EPIDERMAL GROWTH FACTOR RECEPTOR SIGNALING PATHWAY;MEMBRANE PROTEIN ECTODOMAIN PROTEOLYSIS;NEGATIVE REGULATION OF NEURON PROJECTION DEVELOPMENT;REGULATION OF AXON REGENERATION;REGULATION OF NEURON MIGRATION;CELL-CELL JUNCTION;FOCAL ADHESION;RUFFLE MEMBRANE;ENDOPEPTIDASE ACTIVITY;METALLOENDOPEPTIDASE ACTIVITY;NOTCH BINDING;INTERLEUKIN-6 RECEPTOR BINDING;INTEGRIN BINDING;PROTEIN BINDING;PEPTIDASE ACTIVITY;METALLOPEPTIDASE ACTIVITY;HYDROLASE ACTIVITY;SH3 DOMAIN BINDING;CYTOKINE BINDING;PDZ DOMAIN BINDING;TUMOR NECROSIS FACTOR BINDING;METAL ION BINDING;METALLODIPEPTIDASE ACTIVITY;METALLOENDOPEPTIDASE ACTIVITY INVOLVED IN AMYLOID PRECURSOR PROTEIN CATABOLIC PROCESS;RESPONSE TO HYPOXIA;NEUTROPHIL MEDIATED IMMUNITY;GERMINAL CENTER FORMATION;PRODUCTION OF MOLECULAR MEDIATOR INVOLVED IN INFLAMMATORY RESPONSE;POSITIVE REGULATION OF LEUKOCYTE CHEMOTAXIS;PROTEOLYSIS;CELL ADHESION;EPIDERMAL GROWTH FACTOR RECEPTOR SIGNALING PATHWAY;NOTCH SIGNALING PATHWAY;NOTCH RECEPTOR PROCESSING;POSITIVE REGULATION OF CELL POPULATION PROLIFERATION;RESPONSE TO XENOBIOTIC STIMULUS;POSITIVE REGULATION OF T CELL CHEMOTAXIS;PROTEIN PROCESSING;SIGNAL RELEASE;B CELL DIFFERENTIATION;POSITIVE REGULATION OF CELL GROWTH;POSITIVE REGULATION OF CELL MIGRATION;NEGATIVE REGULATION OF TRANSFORMING GROWTH FACTOR BETA RECEPTOR SIGNALING PATHWAY;RESPONSE TO LIPOPOLYSACCHARIDE;POSITIVE REGULATION OF CHEMOKINE PRODUCTION;POSITIVE REGULATION OF TUMOR NECROSIS FACTOR PRODUCTION;REGULATION OF MAST CELL APOPTOTIC PROCESS;T CELL DIFFERENTIATION IN THYMUS;CELL ADHESION MEDIATED BY INTEGRIN;WOUND HEALING, SPREADING OF EPIDERMAL CELLS;AMYLOID PRECURSOR PROTEIN CATABOLIC PROCESS;PHOSPHATIDYLINOSITOL 3-KINASE/PROTEIN KINASE B SIGNAL TRANSDUCTION;POSITIVE REGULATION OF BLOOD VESSEL ENDOTHELIAL CELL MIGRATION;POSITIVE REGULATION OF EPIDERMAL GROWTH FACTOR-ACTIVATED RECEPTOR ACTIVITY;SPLEEN DEVELOPMENT;CELL MOTILITY;DEFENSE RESPONSE TO GRAM-POSITIVE BACTERIUM;REGULATION OF CELLULAR COMPONENT ORGANIZATION;CELLULAR RESPONSE TO HIGH DENSITY LIPOPROTEIN PARTICLE STIMULUS;COMMISSURAL NEURON AXON GUIDANCE;NEGATIVE REGULATION OF COLD-INDUCED THERMOGENESIS;CYTOKINE PRECURSOR PROCESSING;SIGNALING RECEPTOR LIGAND PRECURSOR PROCESSING;POSITIVE REGULATION OF G1/S TRANSITION OF MITOTIC CELL CYCLE;POSITIVE REGULATION OF TUMOR NECROSIS FACTOR-MEDIATED SIGNALING PATHWAY;POSITIVE REGULATION OF VASCULAR ENDOTHELIAL CELL PROLIFERATION;PLASMA MEMBRANE;GOLGI MEMBRANE;CYTOPLASM;ENDOPLASMIC RETICULUM LUMEN;CYTOSOL;CELL SURFACE;ACTIN CYTOSKELETON;MEMBRANE;APICAL PLASMA MEMBRANE;MEMBRANE RAFT	ecm regulators				MEMBRANE;PLASMA MEMBRANE	REGULATION OF CELL MOTILITY;VIRUS RECEPTOR ACTIVITY;INTEGRIN BINDING;PROTEIN BINDING;LIPID BINDING;CHOLESTEROL BINDING;MHC CLASS II PROTEIN COMPLEX BINDING;MHC CLASS II PROTEIN BINDING;TRANSFERRIN RECEPTOR BINDING;IMMUNOLOGICAL SYNAPSE FORMATION;ADAPTIVE IMMUNE RESPONSE;IMMUNE SYSTEM PROCESS;HUMORAL IMMUNE RESPONSE MEDIATED BY CIRCULATING IMMUNOGLOBULIN;POSITIVE REGULATION OF INFLAMMATORY RESPONSE TO ANTIGENIC STIMULUS;MYOBLAST FUSION INVOLVED IN SKELETAL MUSCLE REGENERATION;POSITIVE REGULATION OF B CELL PROLIFERATION;RECEPTOR INTERNALIZATION;REGULATION OF PROTEIN STABILITY;MACROPHAGE FUSION;CD4-POSITIVE, ALPHA-BETA T CELL COSTIMULATION;POSITIVE REGULATION OF MAPK CASCADE;POSITIVE REGULATION OF TRANSCRIPTION BY RNA POLYMERASE II;SYMBIONT ENTRY INTO HOST CELL;POSITIVE REGULATION OF B CELL RECEPTOR SIGNALING PATHWAY;POSITIVE REGULATION OF T CELL RECEPTOR SIGNALING PATHWAY;POSITIVE REGULATION OF B CELL ACTIVATION;PROTEIN LOCALIZATION TO LYSOSOME;POSITIVE REGULATION OF PROTEIN EXIT FROM ENDOPLASMIC RETICULUM;CELLULAR RESPONSE TO LOW-DENSITY LIPOPROTEIN PARTICLE STIMULUS;PROTEIN LOCALIZATION TO PLASMA MEMBRANE;OSTEOCLAST FUSION;POSITIVE REGULATION OF RECEPTOR CLUSTERING;POSITIVE REGULATION OF PROTEIN CATABOLIC PROCESS IN THE VACUOLE;REGULATION OF MACROPHAGE MIGRATION;POSITIVE REGULATION OF ADAPTIVE IMMUNE MEMORY RESPONSE;POSITIVE REGULATION OF T-HELPER 2 CELL CYTOKINE PRODUCTION;POSITIVE REGULATION OF CD4-POSITIVE, ALPHA-BETA T CELL PROLIFERATION;POSITIVE REGULATION OF T CELL ACTIVATION VIA T CELL RECEPTOR CONTACT WITH ANTIGEN BOUND TO MHC MOLECULE ON ANTIGEN PRESENTING CELL;IMMUNOLOGICAL SYNAPSE;CYTOSOL;PLASMA MEMBRANE;FOCAL ADHESION;BASAL PLASMA MEMBRANE;MEMBRANE;BASOLATERAL PLASMA MEMBRANE;VESICLE;EXTRACELLULAR EXOSOME;TETRASPANIN-ENRICHED MICRODOMAIN		400	7523.64	7523.64
nephron epithelium	nephron epithelium	adam17a	cd82a	1.9244	0.918563	0	0	240	2416	1861	152	no	no		no		no		no		ADAM17	6	zfin|panther|orthofinder|ensembl compara|phylomedb|oma	6868		CD82	10	zfin|sonicparanoid|orthoinspector|hieranoid|inparanoid|panther|orthofinder|ensembl compara|phylomedb|oma	3732	ecm regulators	METALLOENDOPEPTIDASE ACTIVITY;METALLOPEPTIDASE ACTIVITY;METAL ION BINDING;HYDROLASE ACTIVITY;PEPTIDASE ACTIVITY;PROTEOLYSIS;INTEGRIN-MEDIATED SIGNALING PATHWAY;NOTCH SIGNALING PATHWAY;MEMBRANE;PLASMA MEMBRANE;MEMBRANE PROTEIN ECTODOMAIN PROTEOLYSIS	POSITIVE REGULATION OF EPIDERMAL GROWTH FACTOR RECEPTOR SIGNALING PATHWAY;MEMBRANE PROTEIN ECTODOMAIN PROTEOLYSIS;NEGATIVE REGULATION OF NEURON PROJECTION DEVELOPMENT;REGULATION OF AXON REGENERATION;REGULATION OF NEURON MIGRATION;CELL-CELL JUNCTION;FOCAL ADHESION;RUFFLE MEMBRANE;ENDOPEPTIDASE ACTIVITY;METALLOENDOPEPTIDASE ACTIVITY;NOTCH BINDING;INTERLEUKIN-6 RECEPTOR BINDING;INTEGRIN BINDING;PROTEIN BINDING;PEPTIDASE ACTIVITY;METALLOPEPTIDASE ACTIVITY;HYDROLASE ACTIVITY;SH3 DOMAIN BINDING;CYTOKINE BINDING;PDZ DOMAIN BINDING;TUMOR NECROSIS FACTOR BINDING;METAL ION BINDING;METALLODIPEPTIDASE ACTIVITY;METALLOENDOPEPTIDASE ACTIVITY INVOLVED IN AMYLOID PRECURSOR PROTEIN CATABOLIC PROCESS;RESPONSE TO HYPOXIA;NEUTROPHIL MEDIATED IMMUNITY;GERMINAL CENTER FORMATION;PRODUCTION OF MOLECULAR MEDIATOR INVOLVED IN INFLAMMATORY RESPONSE;POSITIVE REGULATION OF LEUKOCYTE CHEMOTAXIS;PROTEOLYSIS;CELL ADHESION;EPIDERMAL GROWTH FACTOR RECEPTOR SIGNALING PATHWAY;NOTCH SIGNALING PATHWAY;NOTCH RECEPTOR PROCESSING;POSITIVE REGULATION OF CELL POPULATION PROLIFERATION;RESPONSE TO XENOBIOTIC STIMULUS;POSITIVE REGULATION OF T CELL CHEMOTAXIS;PROTEIN PROCESSING;SIGNAL RELEASE;B CELL DIFFERENTIATION;POSITIVE REGULATION OF CELL GROWTH;POSITIVE REGULATION OF CELL MIGRATION;NEGATIVE REGULATION OF TRANSFORMING GROWTH FACTOR BETA RECEPTOR SIGNALING PATHWAY;RESPONSE TO LIPOPOLYSACCHARIDE;POSITIVE REGULATION OF CHEMOKINE PRODUCTION;POSITIVE REGULATION OF TUMOR NECROSIS FACTOR PRODUCTION;REGULATION OF MAST CELL APOPTOTIC PROCESS;T CELL DIFFERENTIATION IN THYMUS;CELL ADHESION MEDIATED BY INTEGRIN;WOUND HEALING, SPREADING OF EPIDERMAL CELLS;AMYLOID PRECURSOR PROTEIN CATABOLIC PROCESS;PHOSPHATIDYLINOSITOL 3-KINASE/PROTEIN KINASE B SIGNAL TRANSDUCTION;POSITIVE REGULATION OF BLOOD VESSEL ENDOTHELIAL CELL MIGRATION;POSITIVE REGULATION OF EPIDERMAL GROWTH FACTOR-ACTIVATED RECEPTOR ACTIVITY;SPLEEN DEVELOPMENT;CELL MOTILITY;DEFENSE RESPONSE TO GRAM-POSITIVE BACTERIUM;REGULATION OF CELLULAR COMPONENT ORGANIZATION;CELLULAR RESPONSE TO HIGH DENSITY LIPOPROTEIN PARTICLE STIMULUS;COMMISSURAL NEURON AXON GUIDANCE;NEGATIVE REGULATION OF COLD-INDUCED THERMOGENESIS;CYTOKINE PRECURSOR PROCESSING;SIGNALING RECEPTOR LIGAND PRECURSOR PROCESSING;POSITIVE REGULATION OF G1/S TRANSITION OF MITOTIC CELL CYCLE;POSITIVE REGULATION OF TUMOR NECROSIS FACTOR-MEDIATED SIGNALING PATHWAY;POSITIVE REGULATION OF VASCULAR ENDOTHELIAL CELL PROLIFERATION;PLASMA MEMBRANE;GOLGI MEMBRANE;CYTOPLASM;ENDOPLASMIC RETICULUM LUMEN;CYTOSOL;CELL SURFACE;ACTIN CYTOSKELETON;MEMBRANE;APICAL PLASMA MEMBRANE;MEMBRANE RAFT	ecm regulators				MEMBRANE;MOLECULAR_FUNCTION;PLASMA MEMBRANE	PROTEIN BINDING;PLASMA MEMBRANE;MEMBRANE;CYTOPLASMIC VESICLE;PHAGOCYTIC VESICLE;EXTRACELLULAR EXOSOME		0	0	0
nephron epithelium	nephron epithelium	adam17a	cd9b	1.9244	3.46865	0	0	104	1173	846	416	no	no		no		no	exp	no		ADAM17	6	zfin|panther|orthofinder|ensembl compara|phylomedb|oma	6868		CD9	10	zfin|sonicparanoid|orthoinspector|hieranoid|inparanoid|panther|orthofinder|ensembl compara|phylomedb|oma	928	ecm regulators	METALLOENDOPEPTIDASE ACTIVITY;METALLOPEPTIDASE ACTIVITY;METAL ION BINDING;HYDROLASE ACTIVITY;PEPTIDASE ACTIVITY;PROTEOLYSIS;INTEGRIN-MEDIATED SIGNALING PATHWAY;NOTCH SIGNALING PATHWAY;MEMBRANE;PLASMA MEMBRANE;MEMBRANE PROTEIN ECTODOMAIN PROTEOLYSIS	POSITIVE REGULATION OF EPIDERMAL GROWTH FACTOR RECEPTOR SIGNALING PATHWAY;MEMBRANE PROTEIN ECTODOMAIN PROTEOLYSIS;NEGATIVE REGULATION OF NEURON PROJECTION DEVELOPMENT;REGULATION OF AXON REGENERATION;REGULATION OF NEURON MIGRATION;CELL-CELL JUNCTION;FOCAL ADHESION;RUFFLE MEMBRANE;ENDOPEPTIDASE ACTIVITY;METALLOENDOPEPTIDASE ACTIVITY;NOTCH BINDING;INTERLEUKIN-6 RECEPTOR BINDING;INTEGRIN BINDING;PROTEIN BINDING;PEPTIDASE ACTIVITY;METALLOPEPTIDASE ACTIVITY;HYDROLASE ACTIVITY;SH3 DOMAIN BINDING;CYTOKINE BINDING;PDZ DOMAIN BINDING;TUMOR NECROSIS FACTOR BINDING;METAL ION BINDING;METALLODIPEPTIDASE ACTIVITY;METALLOENDOPEPTIDASE ACTIVITY INVOLVED IN AMYLOID PRECURSOR PROTEIN CATABOLIC PROCESS;RESPONSE TO HYPOXIA;NEUTROPHIL MEDIATED IMMUNITY;GERMINAL CENTER FORMATION;PRODUCTION OF MOLECULAR MEDIATOR INVOLVED IN INFLAMMATORY RESPONSE;POSITIVE REGULATION OF LEUKOCYTE CHEMOTAXIS;PROTEOLYSIS;CELL ADHESION;EPIDERMAL GROWTH FACTOR RECEPTOR SIGNALING PATHWAY;NOTCH SIGNALING PATHWAY;NOTCH RECEPTOR PROCESSING;POSITIVE REGULATION OF CELL POPULATION PROLIFERATION;RESPONSE TO XENOBIOTIC STIMULUS;POSITIVE REGULATION OF T CELL CHEMOTAXIS;PROTEIN PROCESSING;SIGNAL RELEASE;B CELL DIFFERENTIATION;POSITIVE REGULATION OF CELL GROWTH;POSITIVE REGULATION OF CELL MIGRATION;NEGATIVE REGULATION OF TRANSFORMING GROWTH FACTOR BETA RECEPTOR SIGNALING PATHWAY;RESPONSE TO LIPOPOLYSACCHARIDE;POSITIVE REGULATION OF CHEMOKINE PRODUCTION;POSITIVE REGULATION OF TUMOR NECROSIS FACTOR PRODUCTION;REGULATION OF MAST CELL APOPTOTIC PROCESS;T CELL DIFFERENTIATION IN THYMUS;CELL ADHESION MEDIATED BY INTEGRIN;WOUND HEALING, SPREADING OF EPIDERMAL CELLS;AMYLOID PRECURSOR PROTEIN CATABOLIC PROCESS;PHOSPHATIDYLINOSITOL 3-KINASE/PROTEIN KINASE B SIGNAL TRANSDUCTION;POSITIVE REGULATION OF BLOOD VESSEL ENDOTHELIAL CELL MIGRATION;POSITIVE REGULATION OF EPIDERMAL GROWTH FACTOR-ACTIVATED RECEPTOR ACTIVITY;SPLEEN DEVELOPMENT;CELL MOTILITY;DEFENSE RESPONSE TO GRAM-POSITIVE BACTERIUM;REGULATION OF CELLULAR COMPONENT ORGANIZATION;CELLULAR RESPONSE TO HIGH DENSITY LIPOPROTEIN PARTICLE STIMULUS;COMMISSURAL NEURON AXON GUIDANCE;NEGATIVE REGULATION OF COLD-INDUCED THERMOGENESIS;CYTOKINE PRECURSOR PROCESSING;SIGNALING RECEPTOR LIGAND PRECURSOR PROCESSING;POSITIVE REGULATION OF G1/S TRANSITION OF MITOTIC CELL CYCLE;POSITIVE REGULATION OF TUMOR NECROSIS FACTOR-MEDIATED SIGNALING PATHWAY;POSITIVE REGULATION OF VASCULAR ENDOTHELIAL CELL PROLIFERATION;PLASMA MEMBRANE;GOLGI MEMBRANE;CYTOPLASM;ENDOPLASMIC RETICULUM LUMEN;CYTOSOL;CELL SURFACE;ACTIN CYTOSKELETON;MEMBRANE;APICAL PLASMA MEMBRANE;MEMBRANE RAFT	ecm regulators				EXTRACELLULAR REGION;SINGLE FERTILIZATION;CELL ADHESION;PLASMA MEMBRANE;MEMBRANE;POSTERIOR LATERAL LINE DEVELOPMENT	CELL POPULATION PROLIFERATION;NEGATIVE REGULATION OF CELL POPULATION PROLIFERATION;INTEGRIN BINDING;PROTEIN BINDING;CELL ADHESION;SINGLE FERTILIZATION;FUSION OF SPERM TO EGG PLASMA MEMBRANE INVOLVED IN SINGLE FERTILIZATION;GLIAL CELL MIGRATION;OLIGODENDROCYTE DEVELOPMENT;MYOBLAST FUSION INVOLVED IN SKELETAL MUSCLE REGENERATION;PLATELET ACTIVATION;PARANODAL JUNCTION ASSEMBLY;RECEPTOR INTERNALIZATION;SPERM-EGG RECOGNITION;CELLULAR RESPONSE TO LOW-DENSITY LIPOPROTEIN PARTICLE STIMULUS;NEGATIVE REGULATION OF PLATELET AGGREGATION;REGULATION OF MACROPHAGE MIGRATION;EXTRACELLULAR REGION;EXTRACELLULAR SPACE;PLASMA MEMBRANE;FOCAL ADHESION;EXTERNAL SIDE OF PLASMA MEMBRANE;CELL SURFACE;MEMBRANE;APICAL PLASMA MEMBRANE;ENDOCYTIC VESICLE MEMBRANE;CLATHRIN-COATED ENDOCYTIC VESICLE MEMBRANE;PLATELET ALPHA GRANULE MEMBRANE;EXTRACELLULAR EXOSOME;EXTRACELLULAR VESICLE;PROTEIN-CONTAINING COMPLEX		416	2776.82	2670.02
nephron epithelium	nephron epithelium	adam17a	egfra	1.9244	1.68152	0	0	124	1941	1861	370	no	no		no		no		no		ADAM17	6	zfin|panther|orthofinder|ensembl compara|phylomedb|oma	6868		EGFR	10	zfin|sonicparanoid|orthoinspector|hieranoid|inparanoid|panther|orthofinder|ensembl compara|phylomedb|oma	1956	ecm regulators	METALLOENDOPEPTIDASE ACTIVITY;METALLOPEPTIDASE ACTIVITY;METAL ION BINDING;HYDROLASE ACTIVITY;PEPTIDASE ACTIVITY;PROTEOLYSIS;INTEGRIN-MEDIATED SIGNALING PATHWAY;NOTCH SIGNALING PATHWAY;MEMBRANE;PLASMA MEMBRANE;MEMBRANE PROTEIN ECTODOMAIN PROTEOLYSIS	POSITIVE REGULATION OF EPIDERMAL GROWTH FACTOR RECEPTOR SIGNALING PATHWAY;MEMBRANE PROTEIN ECTODOMAIN PROTEOLYSIS;NEGATIVE REGULATION OF NEURON PROJECTION DEVELOPMENT;REGULATION OF AXON REGENERATION;REGULATION OF NEURON MIGRATION;CELL-CELL JUNCTION;FOCAL ADHESION;RUFFLE MEMBRANE;ENDOPEPTIDASE ACTIVITY;METALLOENDOPEPTIDASE ACTIVITY;NOTCH BINDING;INTERLEUKIN-6 RECEPTOR BINDING;INTEGRIN BINDING;PROTEIN BINDING;PEPTIDASE ACTIVITY;METALLOPEPTIDASE ACTIVITY;HYDROLASE ACTIVITY;SH3 DOMAIN BINDING;CYTOKINE BINDING;PDZ DOMAIN BINDING;TUMOR NECROSIS FACTOR BINDING;METAL ION BINDING;METALLODIPEPTIDASE ACTIVITY;METALLOENDOPEPTIDASE ACTIVITY INVOLVED IN AMYLOID PRECURSOR PROTEIN CATABOLIC PROCESS;RESPONSE TO HYPOXIA;NEUTROPHIL MEDIATED IMMUNITY;GERMINAL CENTER FORMATION;PRODUCTION OF MOLECULAR MEDIATOR INVOLVED IN INFLAMMATORY RESPONSE;POSITIVE REGULATION OF LEUKOCYTE CHEMOTAXIS;PROTEOLYSIS;CELL ADHESION;EPIDERMAL GROWTH FACTOR RECEPTOR SIGNALING PATHWAY;NOTCH SIGNALING PATHWAY;NOTCH RECEPTOR PROCESSING;POSITIVE REGULATION OF CELL POPULATION PROLIFERATION;RESPONSE TO XENOBIOTIC STIMULUS;POSITIVE REGULATION OF T CELL CHEMOTAXIS;PROTEIN PROCESSING;SIGNAL RELEASE;B CELL DIFFERENTIATION;POSITIVE REGULATION OF CELL GROWTH;POSITIVE REGULATION OF CELL MIGRATION;NEGATIVE REGULATION OF TRANSFORMING GROWTH FACTOR BETA RECEPTOR SIGNALING PATHWAY;RESPONSE TO LIPOPOLYSACCHARIDE;POSITIVE REGULATION OF CHEMOKINE PRODUCTION;POSITIVE REGULATION OF TUMOR NECROSIS FACTOR PRODUCTION;REGULATION OF MAST CELL APOPTOTIC PROCESS;T CELL DIFFERENTIATION IN THYMUS;CELL ADHESION MEDIATED BY INTEGRIN;WOUND HEALING, SPREADING OF EPIDERMAL CELLS;AMYLOID PRECURSOR PROTEIN CATABOLIC PROCESS;PHOSPHATIDYLINOSITOL 3-KINASE/PROTEIN KINASE B SIGNAL TRANSDUCTION;POSITIVE REGULATION OF BLOOD VESSEL ENDOTHELIAL CELL MIGRATION;POSITIVE REGULATION OF EPIDERMAL GROWTH FACTOR-ACTIVATED RECEPTOR ACTIVITY;SPLEEN DEVELOPMENT;CELL MOTILITY;DEFENSE RESPONSE TO GRAM-POSITIVE BACTERIUM;REGULATION OF CELLULAR COMPONENT ORGANIZATION;CELLULAR RESPONSE TO HIGH DENSITY LIPOPROTEIN PARTICLE STIMULUS;COMMISSURAL NEURON AXON GUIDANCE;NEGATIVE REGULATION OF COLD-INDUCED THERMOGENESIS;CYTOKINE PRECURSOR PROCESSING;SIGNALING RECEPTOR LIGAND PRECURSOR PROCESSING;POSITIVE REGULATION OF G1/S TRANSITION OF MITOTIC CELL CYCLE;POSITIVE REGULATION OF TUMOR NECROSIS FACTOR-MEDIATED SIGNALING PATHWAY;POSITIVE REGULATION OF VASCULAR ENDOTHELIAL CELL PROLIFERATION;PLASMA MEMBRANE;GOLGI MEMBRANE;CYTOPLASM;ENDOPLASMIC RETICULUM LUMEN;CYTOSOL;CELL SURFACE;ACTIN CYTOSKELETON;MEMBRANE;APICAL PLASMA MEMBRANE;MEMBRANE RAFT	ecm regulators				ENDOMEMBRANE SYSTEM;KINASE ACTIVITY;TRANSFERASE ACTIVITY;NUCLEOTIDE BINDING;PROTEIN KINASE ACTIVITY;PROTEIN TYROSINE KINASE ACTIVITY;TRANSMEMBRANE RECEPTOR PROTEIN TYROSINE KINASE ACTIVITY;ATP BINDING;PROTEIN PHOSPHORYLATION;PHOSPHORYLATION;CELL SURFACE RECEPTOR PROTEIN TYROSINE KINASE SIGNALING PATHWAY;MEMBRANE;REGULATION OF CIRCADIAN SLEEP/WAKE CYCLE, SLEEP;BLOOD VESSEL LUMENIZATION;RECEPTOR COMPLEX;NEGATIVE REGULATION OF APOPTOTIC PROCESS;EPIDERMAL GROWTH FACTOR RECEPTOR SIGNALING PATHWAY;POSITIVE REGULATION OF MAPK CASCADE;PLASMA MEMBRANE;BASAL PLASMA MEMBRANE;EPIDERMAL GROWTH FACTOR BINDING;POSITIVE REGULATION OF EPITHELIAL CELL PROLIFERATION;NEURON DIFFERENTIATION	CELL POPULATION PROLIFERATION;EPITHELIAL CELL PROLIFERATION;POSITIVE REGULATION OF G1/S TRANSITION OF MITOTIC CELL CYCLE;CELL MORPHOGENESIS;EMBRYONIC PLACENTA DEVELOPMENT;HAIR FOLLICLE DEVELOPMENT;SIGNAL TRANSDUCTION;CELL SURFACE RECEPTOR SIGNALING PATHWAY;EPIDERMAL GROWTH FACTOR RECEPTOR SIGNALING PATHWAY;SALIVARY GLAND MORPHOGENESIS;POSITIVE REGULATION OF CELL POPULATION PROLIFERATION;EPIDERMIS DEVELOPMENT;CEREBRAL CORTEX CELL MIGRATION;REGULATION OF CELL POPULATION PROLIFERATION;DIGESTIVE TRACT MORPHOGENESIS;POSITIVE REGULATION OF EPITHELIAL CELL PROLIFERATION;MORPHOGENESIS OF AN EPITHELIAL FOLD;EYELID DEVELOPMENT IN CAMERA-TYPE EYE;CELLULAR RESPONSE TO GROWTH FACTOR STIMULUS;ENDOSOME;EPIDERMAL GROWTH FACTOR RECEPTOR ACTIVITY;NUCLEOTIDE BINDING;VIRUS RECEPTOR ACTIVITY;CHROMATIN BINDING;DOUBLE-STRANDED DNA BINDING;PROTEIN KINASE ACTIVITY;MAP KINASE KINASE KINASE ACTIVITY;PROTEIN TYROSINE KINASE ACTIVITY;TRANSMEMBRANE RECEPTOR PROTEIN TYROSINE KINASE ACTIVITY;TRANSMEMBRANE SIGNALING RECEPTOR ACTIVITY;PROTEIN BINDING;ATP BINDING;KINASE ACTIVITY;TRANSFERASE ACTIVITY;ENZYME BINDING;KINASE BINDING;PROTEIN PHOSPHATASE BINDING;PROTEIN TYROSINE KINASE ACTIVATOR ACTIVITY;UBIQUITIN PROTEIN LIGASE BINDING;IDENTICAL PROTEIN BINDING;CADHERIN BINDING;EPIDERMAL GROWTH FACTOR BINDING;ACTIN FILAMENT BINDING;ATPASE BINDING;MAPK CASCADE;OSSIFICATION;POSITIVE REGULATION OF PROTEIN PHOSPHORYLATION;CELL SURFACE RECEPTOR PROTEIN TYROSINE KINASE SIGNALING PATHWAY;LEARNING OR MEMORY;REGULATION OF SIGNAL TRANSDUCTION;POSITIVE REGULATION OF CELL GROWTH;POSITIVE REGULATION OF CELL MIGRATION;POSITIVE REGULATION OF PEPTIDYL-SERINE PHOSPHORYLATION;ERBB SIGNALING PATHWAY;ERBB2-EGFR SIGNALING PATHWAY;NEGATIVE REGULATION OF EPIDERMAL GROWTH FACTOR RECEPTOR SIGNALING PATHWAY;NEGATIVE REGULATION OF PROTEIN CATABOLIC PROCESS;POSITIVE REGULATION OF PHOSPHORYLATION;NEGATIVE REGULATION OF APOPTOTIC PROCESS;POSITIVE REGULATION OF MAPK CASCADE;PHOSPHATIDYLINOSITOL 3-KINASE/PROTEIN KINASE B SIGNAL TRANSDUCTION;POSITIVE REGULATION OF DNA REPAIR;POSITIVE REGULATION OF DNA REPLICATION;POSITIVE REGULATION OF TRANSCRIPTION BY RNA POLYMERASE II;SYMBIONT ENTRY INTO HOST CELL;POSITIVE REGULATION OF FIBROBLAST PROLIFERATION;REGULATION OF PEPTIDYL-TYROSINE PHOSPHORYLATION;PROTEIN INSERTION INTO MEMBRANE;POSITIVE REGULATION OF PHOSPHATIDYLINOSITOL 3-KINASE/PROTEIN KINASE B SIGNAL TRANSDUCTION;RESPONSE TO UV-A;POSITIVE REGULATION OF ERK1 AND ERK2 CASCADE;CELLULAR RESPONSE TO AMINO ACID STIMULUS;CELLULAR RESPONSE TO EPIDERMAL GROWTH FACTOR STIMULUS;CELLULAR RESPONSE TO ESTRADIOL STIMULUS;POSITIVE REGULATION OF PROTEIN KINASE C SIGNALING;POSITIVE REGULATION OF CANONICAL WNT SIGNALING PATHWAY;CELL-CELL ADHESION;POSITIVE REGULATION OF MIRNA TRANSCRIPTION;POSITIVE REGULATION OF PROTEIN LOCALIZATION TO PLASMA MEMBRANE;NEGATIVE REGULATION OF CARDIOCYTE DIFFERENTIATION;PLASMA MEMBRANE;RUFFLE MEMBRANE;GOLGI MEMBRANE;EXTRACELLULAR REGION;EXTRACELLULAR SPACE;NUCLEUS;CYTOPLASM;ENDOPLASMIC RETICULUM;ENDOPLASMIC RETICULUM MEMBRANE;GOLGI APPARATUS;CYTOSOL;FOCAL ADHESION;CILIUM;CELL SURFACE;ENDOSOME MEMBRANE;MEMBRANE;BASOLATERAL PLASMA MEMBRANE;CELL JUNCTION;ENDOCYTIC VESICLE;CLATHRIN-COATED ENDOCYTIC VESICLE MEMBRANE;EARLY ENDOSOME MEMBRANE;NUCLEAR MEMBRANE;CILIARY BASAL BODY;MEMBRANE RAFT;PERINUCLEAR REGION OF CYTOPLASM;MULTIVESICULAR BODY, INTERNAL VESICLE LUMEN;INTRACELLULAR VESICLE;PROTEIN-CONTAINING COMPLEX;RECEPTOR COMPLEX;SHC-EGFR COMPLEX;BASAL PLASMA MEMBRANE;NEURON DIFFERENTIATION		370	1197.29	0
nephron epithelium	erythrocyte	adam17a	ghrb	1.9244	3.40725	0	0	196	1677	1237		yes	no		no		no		no		ADAM17	6	zfin|panther|orthofinder|ensembl compara|phylomedb|oma	6868		GHR	4	zfin|orthofinder|ensembl compara|phylomedb	2690	ecm regulators	METALLOENDOPEPTIDASE ACTIVITY;METALLOPEPTIDASE ACTIVITY;METAL ION BINDING;HYDROLASE ACTIVITY;PEPTIDASE ACTIVITY;PROTEOLYSIS;INTEGRIN-MEDIATED SIGNALING PATHWAY;NOTCH SIGNALING PATHWAY;MEMBRANE;PLASMA MEMBRANE;MEMBRANE PROTEIN ECTODOMAIN PROTEOLYSIS	POSITIVE REGULATION OF EPIDERMAL GROWTH FACTOR RECEPTOR SIGNALING PATHWAY;MEMBRANE PROTEIN ECTODOMAIN PROTEOLYSIS;NEGATIVE REGULATION OF NEURON PROJECTION DEVELOPMENT;REGULATION OF AXON REGENERATION;REGULATION OF NEURON MIGRATION;CELL-CELL JUNCTION;FOCAL ADHESION;RUFFLE MEMBRANE;ENDOPEPTIDASE ACTIVITY;METALLOENDOPEPTIDASE ACTIVITY;NOTCH BINDING;INTERLEUKIN-6 RECEPTOR BINDING;INTEGRIN BINDING;PROTEIN BINDING;PEPTIDASE ACTIVITY;METALLOPEPTIDASE ACTIVITY;HYDROLASE ACTIVITY;SH3 DOMAIN BINDING;CYTOKINE BINDING;PDZ DOMAIN BINDING;TUMOR NECROSIS FACTOR BINDING;METAL ION BINDING;METALLODIPEPTIDASE ACTIVITY;METALLOENDOPEPTIDASE ACTIVITY INVOLVED IN AMYLOID PRECURSOR PROTEIN CATABOLIC PROCESS;RESPONSE TO HYPOXIA;NEUTROPHIL MEDIATED IMMUNITY;GERMINAL CENTER FORMATION;PRODUCTION OF MOLECULAR MEDIATOR INVOLVED IN INFLAMMATORY RESPONSE;POSITIVE REGULATION OF LEUKOCYTE CHEMOTAXIS;PROTEOLYSIS;CELL ADHESION;EPIDERMAL GROWTH FACTOR RECEPTOR SIGNALING PATHWAY;NOTCH SIGNALING PATHWAY;NOTCH RECEPTOR PROCESSING;POSITIVE REGULATION OF CELL POPULATION PROLIFERATION;RESPONSE TO XENOBIOTIC STIMULUS;POSITIVE REGULATION OF T CELL CHEMOTAXIS;PROTEIN PROCESSING;SIGNAL RELEASE;B CELL DIFFERENTIATION;POSITIVE REGULATION OF CELL GROWTH;POSITIVE REGULATION OF CELL MIGRATION;NEGATIVE REGULATION OF TRANSFORMING GROWTH FACTOR BETA RECEPTOR SIGNALING PATHWAY;RESPONSE TO LIPOPOLYSACCHARIDE;POSITIVE REGULATION OF CHEMOKINE PRODUCTION;POSITIVE REGULATION OF TUMOR NECROSIS FACTOR PRODUCTION;REGULATION OF MAST CELL APOPTOTIC PROCESS;T CELL DIFFERENTIATION IN THYMUS;CELL ADHESION MEDIATED BY INTEGRIN;WOUND HEALING, SPREADING OF EPIDERMAL CELLS;AMYLOID PRECURSOR PROTEIN CATABOLIC PROCESS;PHOSPHATIDYLINOSITOL 3-KINASE/PROTEIN KINASE B SIGNAL TRANSDUCTION;POSITIVE REGULATION OF BLOOD VESSEL ENDOTHELIAL CELL MIGRATION;POSITIVE REGULATION OF EPIDERMAL GROWTH FACTOR-ACTIVATED RECEPTOR ACTIVITY;SPLEEN DEVELOPMENT;CELL MOTILITY;DEFENSE RESPONSE TO GRAM-POSITIVE BACTERIUM;REGULATION OF CELLULAR COMPONENT ORGANIZATION;CELLULAR RESPONSE TO HIGH DENSITY LIPOPROTEIN PARTICLE STIMULUS;COMMISSURAL NEURON AXON GUIDANCE;NEGATIVE REGULATION OF COLD-INDUCED THERMOGENESIS;CYTOKINE PRECURSOR PROCESSING;SIGNALING RECEPTOR LIGAND PRECURSOR PROCESSING;POSITIVE REGULATION OF G1/S TRANSITION OF MITOTIC CELL CYCLE;POSITIVE REGULATION OF TUMOR NECROSIS FACTOR-MEDIATED SIGNALING PATHWAY;POSITIVE REGULATION OF VASCULAR ENDOTHELIAL CELL PROLIFERATION;PLASMA MEMBRANE;GOLGI MEMBRANE;CYTOPLASM;ENDOPLASMIC RETICULUM LUMEN;CYTOSOL;CELL SURFACE;ACTIN CYTOSKELETON;MEMBRANE;APICAL PLASMA MEMBRANE;MEMBRANE RAFT	ecm regulators				MEMBRANE;CYTOKINE-MEDIATED SIGNALING PATHWAY;PEPTIDE HORMONE BINDING;GROWTH HORMONE RECEPTOR ACTIVITY;CYTOKINE BINDING;EXTERNAL SIDE OF PLASMA MEMBRANE;GROWTH HORMONE RECEPTOR SIGNALING PATHWAY;POSITIVE REGULATION OF RECEPTOR SIGNALING PATHWAY VIA JAK-STAT;POSITIVE REGULATION OF CELL POPULATION PROLIFERATION;CYTOSOL;GROWTH HORMONE RECEPTOR COMPLEX	RECEPTOR INTERNALIZATION;RESPONSE TO CYCLOHEXIMIDE;POSITIVE REGULATION OF MAPK CASCADE;TAURINE METABOLIC PROCESS;CYTOKINE RECEPTOR ACTIVITY;GROWTH HORMONE RECEPTOR ACTIVITY;PROTEIN BINDING;LIPID BINDING;PEPTIDE HORMONE BINDING;GROWTH FACTOR BINDING;PROTEIN KINASE BINDING;PROTEIN PHOSPHATASE BINDING;PROTEIN TYROSINE KINASE ACTIVATOR ACTIVITY;SH2 DOMAIN BINDING;IDENTICAL PROTEIN BINDING;PROTEIN HOMODIMERIZATION ACTIVITY;PROLINE-RICH REGION BINDING;PROTEIN TYROSINE KINASE BINDING;ENDOCYTOSIS;CELL SURFACE RECEPTOR SIGNALING PATHWAY;CELL SURFACE RECEPTOR SIGNALING PATHWAY VIA JAK-STAT;RESPONSE TO GRAVITY;RESPONSE TO HORMONE;HORMONE-MEDIATED SIGNALING PATHWAY;RESPONSE TO FOOD;REGULATION OF RESPONSE TO NUTRIENT LEVELS;RESPONSE TO ESTRADIOL;CELLULAR RESPONSE TO INSULIN STIMULUS;CELLULAR RESPONSE TO HORMONE STIMULUS;RESPONSE TO CYTOKINE;REGULATION OF MULTICELLULAR ORGANISM GROWTH;POSITIVE REGULATION OF MULTICELLULAR ORGANISM GROWTH;HORMONE METABOLIC PROCESS;RESPONSE TO PEPTIDE HORMONE;POSITIVE REGULATION OF CELL DIFFERENTIATION;POSITIVE REGULATION OF RECEPTOR SIGNALING PATHWAY VIA JAK-STAT;INSULIN-LIKE GROWTH FACTOR RECEPTOR SIGNALING PATHWAY;RESPONSE TO GLUCOCORTICOID;CARTILAGE DEVELOPMENT INVOLVED IN ENDOCHONDRAL BONE MORPHOGENESIS;GROWTH HORMONE RECEPTOR SIGNALING PATHWAY;RESPONSE TO GROWTH HORMONE;RESPONSE TO INTERLEUKIN-1;PLASMA MEMBRANE;EXTRACELLULAR REGION;EXTRACELLULAR SPACE;CYTOSOL;CELL SURFACE;MEMBRANE;CYTOPLASMIC RIBONUCLEOPROTEIN GRANULE;NEURONAL CELL BODY;RECEPTOR COMPLEX;GROWTH HORMONE RECEPTOR COMPLEX;CYTOKINE-MEDIATED SIGNALING PATHWAY;EXTERNAL SIDE OF PLASMA MEMBRANE;POSITIVE REGULATION OF CELL POPULATION PROLIFERATION;CYTOKINE BINDING		250	1639.23	1639.23
nephron epithelium	neutrophil	adam17a	il6r	1.9244	3.42435	0	0	190	1648	690	256	no	no		no		yes	exp	no		ADAM17	6	zfin|panther|orthofinder|ensembl compara|phylomedb|oma	6868	tocilizumab,sarilumab,satralizumab	IL6R	7	sonicparanoid|zfin|inparanoid|panther|orthofinder|ensembl compara|phylomedb	3570	ecm regulators	METALLOENDOPEPTIDASE ACTIVITY;METALLOPEPTIDASE ACTIVITY;METAL ION BINDING;HYDROLASE ACTIVITY;PEPTIDASE ACTIVITY;PROTEOLYSIS;INTEGRIN-MEDIATED SIGNALING PATHWAY;NOTCH SIGNALING PATHWAY;MEMBRANE;PLASMA MEMBRANE;MEMBRANE PROTEIN ECTODOMAIN PROTEOLYSIS	POSITIVE REGULATION OF EPIDERMAL GROWTH FACTOR RECEPTOR SIGNALING PATHWAY;MEMBRANE PROTEIN ECTODOMAIN PROTEOLYSIS;NEGATIVE REGULATION OF NEURON PROJECTION DEVELOPMENT;REGULATION OF AXON REGENERATION;REGULATION OF NEURON MIGRATION;CELL-CELL JUNCTION;FOCAL ADHESION;RUFFLE MEMBRANE;ENDOPEPTIDASE ACTIVITY;METALLOENDOPEPTIDASE ACTIVITY;NOTCH BINDING;INTERLEUKIN-6 RECEPTOR BINDING;INTEGRIN BINDING;PROTEIN BINDING;PEPTIDASE ACTIVITY;METALLOPEPTIDASE ACTIVITY;HYDROLASE ACTIVITY;SH3 DOMAIN BINDING;CYTOKINE BINDING;PDZ DOMAIN BINDING;TUMOR NECROSIS FACTOR BINDING;METAL ION BINDING;METALLODIPEPTIDASE ACTIVITY;METALLOENDOPEPTIDASE ACTIVITY INVOLVED IN AMYLOID PRECURSOR PROTEIN CATABOLIC PROCESS;RESPONSE TO HYPOXIA;NEUTROPHIL MEDIATED IMMUNITY;GERMINAL CENTER FORMATION;PRODUCTION OF MOLECULAR MEDIATOR INVOLVED IN INFLAMMATORY RESPONSE;POSITIVE REGULATION OF LEUKOCYTE CHEMOTAXIS;PROTEOLYSIS;CELL ADHESION;EPIDERMAL GROWTH FACTOR RECEPTOR SIGNALING PATHWAY;NOTCH SIGNALING PATHWAY;NOTCH RECEPTOR PROCESSING;POSITIVE REGULATION OF CELL POPULATION PROLIFERATION;RESPONSE TO XENOBIOTIC STIMULUS;POSITIVE REGULATION OF T CELL CHEMOTAXIS;PROTEIN PROCESSING;SIGNAL RELEASE;B CELL DIFFERENTIATION;POSITIVE REGULATION OF CELL GROWTH;POSITIVE REGULATION OF CELL MIGRATION;NEGATIVE REGULATION OF TRANSFORMING GROWTH FACTOR BETA RECEPTOR SIGNALING PATHWAY;RESPONSE TO LIPOPOLYSACCHARIDE;POSITIVE REGULATION OF CHEMOKINE PRODUCTION;POSITIVE REGULATION OF TUMOR NECROSIS FACTOR PRODUCTION;REGULATION OF MAST CELL APOPTOTIC PROCESS;T CELL DIFFERENTIATION IN THYMUS;CELL ADHESION MEDIATED BY INTEGRIN;WOUND HEALING, SPREADING OF EPIDERMAL CELLS;AMYLOID PRECURSOR PROTEIN CATABOLIC PROCESS;PHOSPHATIDYLINOSITOL 3-KINASE/PROTEIN KINASE B SIGNAL TRANSDUCTION;POSITIVE REGULATION OF BLOOD VESSEL ENDOTHELIAL CELL MIGRATION;POSITIVE REGULATION OF EPIDERMAL GROWTH FACTOR-ACTIVATED RECEPTOR ACTIVITY;SPLEEN DEVELOPMENT;CELL MOTILITY;DEFENSE RESPONSE TO GRAM-POSITIVE BACTERIUM;REGULATION OF CELLULAR COMPONENT ORGANIZATION;CELLULAR RESPONSE TO HIGH DENSITY LIPOPROTEIN PARTICLE STIMULUS;COMMISSURAL NEURON AXON GUIDANCE;NEGATIVE REGULATION OF COLD-INDUCED THERMOGENESIS;CYTOKINE PRECURSOR PROCESSING;SIGNALING RECEPTOR LIGAND PRECURSOR PROCESSING;POSITIVE REGULATION OF G1/S TRANSITION OF MITOTIC CELL CYCLE;POSITIVE REGULATION OF TUMOR NECROSIS FACTOR-MEDIATED SIGNALING PATHWAY;POSITIVE REGULATION OF VASCULAR ENDOTHELIAL CELL PROLIFERATION;PLASMA MEMBRANE;GOLGI MEMBRANE;CYTOPLASM;ENDOPLASMIC RETICULUM LUMEN;CYTOSOL;CELL SURFACE;ACTIN CYTOSKELETON;MEMBRANE;APICAL PLASMA MEMBRANE;MEMBRANE RAFT	ecm regulators				CYTOKINE RECEPTOR ACTIVITY;MEMBRANE;POSITIVE REGULATION OF NEUTROPHIL CHEMOTAXIS;WOUND HEALING;CYTOKINE-MEDIATED SIGNALING PATHWAY;RECEPTOR COMPLEX;CYTOKINE BINDING;EXTERNAL SIDE OF PLASMA MEMBRANE;POSITIVE REGULATION OF CELL POPULATION PROLIFERATION	POSITIVE REGULATION OF PLATELET AGGREGATION;INTERLEUKIN-6-MEDIATED SIGNALING PATHWAY;CILIARY NEUROTROPHIC FACTOR RECEPTOR ACTIVITY;INTERLEUKIN-6 RECEPTOR ACTIVITY;INTERLEUKIN-6 RECEPTOR BINDING;CYTOKINE RECEPTOR ACTIVITY;PROTEIN BINDING;ENZYME BINDING;INTERLEUKIN-6 BINDING;PROTEIN HOMODIMERIZATION ACTIVITY;CILIARY NEUROTROPHIC FACTOR BINDING;HEPATIC IMMUNE RESPONSE;NEUTROPHIL MEDIATED IMMUNITY;MONOCYTE CHEMOTAXIS;POSITIVE REGULATION OF LEUKOCYTE CHEMOTAXIS;ACUTE-PHASE RESPONSE;CELL SURFACE RECEPTOR SIGNALING PATHWAY;POSITIVE REGULATION OF CELL POPULATION PROLIFERATION;VASCULAR ENDOTHELIAL GROWTH FACTOR PRODUCTION;CYTOKINE-MEDIATED SIGNALING PATHWAY;ENDOCRINE PANCREAS DEVELOPMENT;NEGATIVE REGULATION OF INTERLEUKIN-8 PRODUCTION;POSITIVE REGULATION OF CHEMOKINE PRODUCTION;POSITIVE REGULATION OF INTERLEUKIN-6 PRODUCTION;NEGATIVE REGULATION OF COLLAGEN BIOSYNTHETIC PROCESS;RESPONSE TO CYTOKINE;INTERLEUKIN-11-MEDIATED SIGNALING PATHWAY;POSITIVE REGULATION OF MAPK CASCADE;POSITIVE REGULATION OF OSTEOBLAST DIFFERENTIATION;POSITIVE REGULATION OF SMOOTH MUSCLE CELL PROLIFERATION;DEFENSE RESPONSE TO GRAM-NEGATIVE BACTERIUM;DEFENSE RESPONSE TO GRAM-POSITIVE BACTERIUM;CILIARY NEUROTROPHIC FACTOR-MEDIATED SIGNALING PATHWAY;POSITIVE REGULATION OF GLOMERULAR MESANGIAL CELL PROLIFERATION;T-HELPER 17 CELL LINEAGE COMMITMENT;EXTRINSIC APOPTOTIC SIGNALING PATHWAY;CELL SURFACE RECEPTOR SIGNALING PATHWAY VIA STAT;EXTRACELLULAR SPACE;PLASMA MEMBRANE;EXTRACELLULAR REGION;MEMBRANE;APICAL PLASMA MEMBRANE;INTERLEUKIN-6 RECEPTOR COMPLEX;CILIARY NEUROTROPHIC FACTOR RECEPTOR COMPLEX;INTERLEUKIN-11 BINDING;INTERLEUKIN-11 RECEPTOR ACTIVITY;RECEPTOR COMPLEX;EXTERNAL SIDE OF PLASMA MEMBRANE		256	1686.99	3294.91
nephron epithelium	nephron epithelium	adam17a	itga5	1.9244	2.08987	0	0	143	1836	1071	335	no	no		no		yes	pred	yes		ADAM17	6	zfin|panther|orthofinder|ensembl compara|phylomedb|oma	6868		ITGA5	10	zfin|sonicparanoid|orthoinspector|inparanoid|hieranoid|panther|orthofinder|ensembl compara|phylomedb|oma	3678	ecm regulators	METALLOENDOPEPTIDASE ACTIVITY;METALLOPEPTIDASE ACTIVITY;METAL ION BINDING;HYDROLASE ACTIVITY;PEPTIDASE ACTIVITY;PROTEOLYSIS;INTEGRIN-MEDIATED SIGNALING PATHWAY;NOTCH SIGNALING PATHWAY;MEMBRANE;PLASMA MEMBRANE;MEMBRANE PROTEIN ECTODOMAIN PROTEOLYSIS	POSITIVE REGULATION OF EPIDERMAL GROWTH FACTOR RECEPTOR SIGNALING PATHWAY;MEMBRANE PROTEIN ECTODOMAIN PROTEOLYSIS;NEGATIVE REGULATION OF NEURON PROJECTION DEVELOPMENT;REGULATION OF AXON REGENERATION;REGULATION OF NEURON MIGRATION;CELL-CELL JUNCTION;FOCAL ADHESION;RUFFLE MEMBRANE;ENDOPEPTIDASE ACTIVITY;METALLOENDOPEPTIDASE ACTIVITY;NOTCH BINDING;INTERLEUKIN-6 RECEPTOR BINDING;INTEGRIN BINDING;PROTEIN BINDING;PEPTIDASE ACTIVITY;METALLOPEPTIDASE ACTIVITY;HYDROLASE ACTIVITY;SH3 DOMAIN BINDING;CYTOKINE BINDING;PDZ DOMAIN BINDING;TUMOR NECROSIS FACTOR BINDING;METAL ION BINDING;METALLODIPEPTIDASE ACTIVITY;METALLOENDOPEPTIDASE ACTIVITY INVOLVED IN AMYLOID PRECURSOR PROTEIN CATABOLIC PROCESS;RESPONSE TO HYPOXIA;NEUTROPHIL MEDIATED IMMUNITY;GERMINAL CENTER FORMATION;PRODUCTION OF MOLECULAR MEDIATOR INVOLVED IN INFLAMMATORY RESPONSE;POSITIVE REGULATION OF LEUKOCYTE CHEMOTAXIS;PROTEOLYSIS;CELL ADHESION;EPIDERMAL GROWTH FACTOR RECEPTOR SIGNALING PATHWAY;NOTCH SIGNALING PATHWAY;NOTCH RECEPTOR PROCESSING;POSITIVE REGULATION OF CELL POPULATION PROLIFERATION;RESPONSE TO XENOBIOTIC STIMULUS;POSITIVE REGULATION OF T CELL CHEMOTAXIS;PROTEIN PROCESSING;SIGNAL RELEASE;B CELL DIFFERENTIATION;POSITIVE REGULATION OF CELL GROWTH;POSITIVE REGULATION OF CELL MIGRATION;NEGATIVE REGULATION OF TRANSFORMING GROWTH FACTOR BETA RECEPTOR SIGNALING PATHWAY;RESPONSE TO LIPOPOLYSACCHARIDE;POSITIVE REGULATION OF CHEMOKINE PRODUCTION;POSITIVE REGULATION OF TUMOR NECROSIS FACTOR PRODUCTION;REGULATION OF MAST CELL APOPTOTIC PROCESS;T CELL DIFFERENTIATION IN THYMUS;CELL ADHESION MEDIATED BY INTEGRIN;WOUND HEALING, SPREADING OF EPIDERMAL CELLS;AMYLOID PRECURSOR PROTEIN CATABOLIC PROCESS;PHOSPHATIDYLINOSITOL 3-KINASE/PROTEIN KINASE B SIGNAL TRANSDUCTION;POSITIVE REGULATION OF BLOOD VESSEL ENDOTHELIAL CELL MIGRATION;POSITIVE REGULATION OF EPIDERMAL GROWTH FACTOR-ACTIVATED RECEPTOR ACTIVITY;SPLEEN DEVELOPMENT;CELL MOTILITY;DEFENSE RESPONSE TO GRAM-POSITIVE BACTERIUM;REGULATION OF CELLULAR COMPONENT ORGANIZATION;CELLULAR RESPONSE TO HIGH DENSITY LIPOPROTEIN PARTICLE STIMULUS;COMMISSURAL NEURON AXON GUIDANCE;NEGATIVE REGULATION OF COLD-INDUCED THERMOGENESIS;CYTOKINE PRECURSOR PROCESSING;SIGNALING RECEPTOR LIGAND PRECURSOR PROCESSING;POSITIVE REGULATION OF G1/S TRANSITION OF MITOTIC CELL CYCLE;POSITIVE REGULATION OF TUMOR NECROSIS FACTOR-MEDIATED SIGNALING PATHWAY;POSITIVE REGULATION OF VASCULAR ENDOTHELIAL CELL PROLIFERATION;PLASMA MEMBRANE;GOLGI MEMBRANE;CYTOPLASM;ENDOPLASMIC RETICULUM LUMEN;CYTOSOL;CELL SURFACE;ACTIN CYTOSKELETON;MEMBRANE;APICAL PLASMA MEMBRANE;MEMBRANE RAFT	ecm regulators				CELL ADHESION;INTEGRIN-MEDIATED SIGNALING PATHWAY;INTEGRIN COMPLEX;MEMBRANE;ENDOCARDIAL CELL DIFFERENTIATION;AXIS ELONGATION;ENDODERM FORMATION;PHARYNGEAL SYSTEM DEVELOPMENT;CARTILAGE DEVELOPMENT;SOMITOGENESIS;ADRENAL GLAND DEVELOPMENT;LENS FIBER CELL MORPHOGENESIS;VASCULATURE DEVELOPMENT;EXTRACELLULAR MATRIX ASSEMBLY;SOMITE ROSTRAL/CAUDAL AXIS SPECIFICATION;FIBRONECTIN BINDING;PROTEIN HETERODIMERIZATION ACTIVITY;EMBRYONIC VISCEROCRANIUM MORPHOGENESIS;AXIS ELONGATION INVOLVED IN SOMITOGENESIS;RETINA DEVELOPMENT IN CAMERA-TYPE EYE;LENS MORPHOGENESIS IN CAMERA-TYPE EYE;SKELETAL SYSTEM DEVELOPMENT;GLIAL CELL DEVELOPMENT;CELL MIGRATION INVOLVED IN SPROUTING ANGIOGENESIS;CELL ADHESION MEDIATED BY INTEGRIN;CELL-MATRIX ADHESION;INTEGRIN BINDING;EXTERNAL SIDE OF PLASMA MEMBRANE;CELL-CELL ADHESION;ANGIOGENESIS	CELL-SUBSTRATE JUNCTION ASSEMBLY;HETEROPHILIC CELL-CELL ADHESION VIA PLASMA MEMBRANE CELL ADHESION MOLECULES;LEUKOCYTE CELL-CELL ADHESION;MEMORY;CELL-CELL ADHESION MEDIATED BY INTEGRIN;CELL-CELL JUNCTION;FOCAL ADHESION;RUFFLE MEMBRANE;VIRUS RECEPTOR ACTIVITY;EPIDERMAL GROWTH FACTOR RECEPTOR BINDING;PLATELET-DERIVED GROWTH FACTOR RECEPTOR BINDING;INTEGRIN BINDING;CALCIUM ION BINDING;PROTEIN BINDING;SIGNALING RECEPTOR ACTIVITY;VASCULAR ENDOTHELIAL GROWTH FACTOR RECEPTOR 2 BINDING;METAL ION BINDING;CELL ADHESION MOLECULE BINDING;ANGIOGENESIS;CELL ADHESION;CELL-MATRIX ADHESION;INTEGRIN-MEDIATED SIGNALING PATHWAY;FEMALE PREGNANCY;POSITIVE REGULATION OF CELL-SUBSTRATE ADHESION;RESPONSE TO MUSCLE ACTIVITY;CD40 SIGNALING PATHWAY;POSITIVE REGULATION OF CELL MIGRATION;POSITIVE REGULATION OF VASCULAR ENDOTHELIAL GROWTH FACTOR RECEPTOR SIGNALING PATHWAY;CELL-SUBSTRATE ADHESION;CELL ADHESION MEDIATED BY INTEGRIN;HETEROTYPIC CELL-CELL ADHESION;WOUND HEALING, SPREADING OF EPIDERMAL CELLS;ENDODERMAL CELL DIFFERENTIATION;REGULATION OF ANGIOGENESIS;SYMBIONT ENTRY INTO HOST CELL;POSITIVE REGULATION OF VASCULAR ENDOTHELIAL GROWTH FACTOR SIGNALING PATHWAY;POSITIVE REGULATION OF SPROUTING ANGIOGENESIS;NEGATIVE REGULATION OF ANOIKIS;POSTSYNAPTIC MEMBRANE;GLUTAMATERGIC SYNAPSE;RUFFLE;ENDOPLASMIC RETICULUM;GOLGI APPARATUS;PLASMA MEMBRANE;EXTERNAL SIDE OF PLASMA MEMBRANE;CELL SURFACE;MEMBRANE;CYTOPLASMIC VESICLE;SYNAPSE;ANCHORING JUNCTION;INTEGRIN COMPLEX;INTEGRIN ALPHA5-BETA1 COMPLEX;ALPHAV-BETA3 INTEGRIN-VITRONECTIN COMPLEX;CELL-CELL ADHESION		335	1347.28	2010.87
nephron epithelium	neutrophil	adam17a	itgb2	1.9244	1.5691	0	0	208	2224	1861	236	no	no		no		no		no		ADAM17	6	zfin|panther|orthofinder|ensembl compara|phylomedb|oma	6868	lifitegrast	ITGB2	10	sonicparanoid|zfin|orthoinspector|hieranoid|inparanoid|panther|orthofinder|ensembl compara|phylomedb|oma	3689	ecm regulators	METALLOENDOPEPTIDASE ACTIVITY;METALLOPEPTIDASE ACTIVITY;METAL ION BINDING;HYDROLASE ACTIVITY;PEPTIDASE ACTIVITY;PROTEOLYSIS;INTEGRIN-MEDIATED SIGNALING PATHWAY;NOTCH SIGNALING PATHWAY;MEMBRANE;PLASMA MEMBRANE;MEMBRANE PROTEIN ECTODOMAIN PROTEOLYSIS	POSITIVE REGULATION OF EPIDERMAL GROWTH FACTOR RECEPTOR SIGNALING PATHWAY;MEMBRANE PROTEIN ECTODOMAIN PROTEOLYSIS;NEGATIVE REGULATION OF NEURON PROJECTION DEVELOPMENT;REGULATION OF AXON REGENERATION;REGULATION OF NEURON MIGRATION;CELL-CELL JUNCTION;FOCAL ADHESION;RUFFLE MEMBRANE;ENDOPEPTIDASE ACTIVITY;METALLOENDOPEPTIDASE ACTIVITY;NOTCH BINDING;INTERLEUKIN-6 RECEPTOR BINDING;INTEGRIN BINDING;PROTEIN BINDING;PEPTIDASE ACTIVITY;METALLOPEPTIDASE ACTIVITY;HYDROLASE ACTIVITY;SH3 DOMAIN BINDING;CYTOKINE BINDING;PDZ DOMAIN BINDING;TUMOR NECROSIS FACTOR BINDING;METAL ION BINDING;METALLODIPEPTIDASE ACTIVITY;METALLOENDOPEPTIDASE ACTIVITY INVOLVED IN AMYLOID PRECURSOR PROTEIN CATABOLIC PROCESS;RESPONSE TO HYPOXIA;NEUTROPHIL MEDIATED IMMUNITY;GERMINAL CENTER FORMATION;PRODUCTION OF MOLECULAR MEDIATOR INVOLVED IN INFLAMMATORY RESPONSE;POSITIVE REGULATION OF LEUKOCYTE CHEMOTAXIS;PROTEOLYSIS;CELL ADHESION;EPIDERMAL GROWTH FACTOR RECEPTOR SIGNALING PATHWAY;NOTCH SIGNALING PATHWAY;NOTCH RECEPTOR PROCESSING;POSITIVE REGULATION OF CELL POPULATION PROLIFERATION;RESPONSE TO XENOBIOTIC STIMULUS;POSITIVE REGULATION OF T CELL CHEMOTAXIS;PROTEIN PROCESSING;SIGNAL RELEASE;B CELL DIFFERENTIATION;POSITIVE REGULATION OF CELL GROWTH;POSITIVE REGULATION OF CELL MIGRATION;NEGATIVE REGULATION OF TRANSFORMING GROWTH FACTOR BETA RECEPTOR SIGNALING PATHWAY;RESPONSE TO LIPOPOLYSACCHARIDE;POSITIVE REGULATION OF CHEMOKINE PRODUCTION;POSITIVE REGULATION OF TUMOR NECROSIS FACTOR PRODUCTION;REGULATION OF MAST CELL APOPTOTIC PROCESS;T CELL DIFFERENTIATION IN THYMUS;CELL ADHESION MEDIATED BY INTEGRIN;WOUND HEALING, SPREADING OF EPIDERMAL CELLS;AMYLOID PRECURSOR PROTEIN CATABOLIC PROCESS;PHOSPHATIDYLINOSITOL 3-KINASE/PROTEIN KINASE B SIGNAL TRANSDUCTION;POSITIVE REGULATION OF BLOOD VESSEL ENDOTHELIAL CELL MIGRATION;POSITIVE REGULATION OF EPIDERMAL GROWTH FACTOR-ACTIVATED RECEPTOR ACTIVITY;SPLEEN DEVELOPMENT;CELL MOTILITY;DEFENSE RESPONSE TO GRAM-POSITIVE BACTERIUM;REGULATION OF CELLULAR COMPONENT ORGANIZATION;CELLULAR RESPONSE TO HIGH DENSITY LIPOPROTEIN PARTICLE STIMULUS;COMMISSURAL NEURON AXON GUIDANCE;NEGATIVE REGULATION OF COLD-INDUCED THERMOGENESIS;CYTOKINE PRECURSOR PROCESSING;SIGNALING RECEPTOR LIGAND PRECURSOR PROCESSING;POSITIVE REGULATION OF G1/S TRANSITION OF MITOTIC CELL CYCLE;POSITIVE REGULATION OF TUMOR NECROSIS FACTOR-MEDIATED SIGNALING PATHWAY;POSITIVE REGULATION OF VASCULAR ENDOTHELIAL CELL PROLIFERATION;PLASMA MEMBRANE;GOLGI MEMBRANE;CYTOPLASM;ENDOPLASMIC RETICULUM LUMEN;CYTOSOL;CELL SURFACE;ACTIN CYTOSKELETON;MEMBRANE;APICAL PLASMA MEMBRANE;MEMBRANE RAFT	ecm regulators				CELL ADHESION;INTEGRIN-MEDIATED SIGNALING PATHWAY;PLASMA MEMBRANE;MEMBRANE;DEFINITIVE HEMOPOIESIS;NEUTROPHIL MIGRATION;LEUKOCYTE CELL-CELL ADHESION;AMYLOID-BETA BINDING;CELL SURFACE;CELL-MATRIX ADHESION;INTEGRIN COMPLEX;NEUTROPHIL CHEMOTAXIS;PROTEIN KINASE BINDING;CELL ADHESION MEDIATED BY INTEGRIN;INTEGRIN BINDING;FOCAL ADHESION	CARGO RECEPTOR ACTIVITY;CELL ADHESION MOLECULE BINDING;AMYLOID-BETA BINDING;COMPLEMENT COMPONENT C3B BINDING;INTEGRIN BINDING;PROTEIN BINDING;PROTEIN KINASE BINDING;ICAM-3 RECEPTOR ACTIVITY;HEAT SHOCK PROTEIN BINDING;PROTEIN-CONTAINING COMPLEX BINDING;METAL ION BINDING;MICROGLIAL CELL ACTIVATION;LEUKOCYTE MIGRATION INVOLVED IN INFLAMMATORY RESPONSE;RECEPTOR-MEDIATED ENDOCYTOSIS;PHAGOCYTOSIS;PHAGOCYTOSIS, ENGULFMENT;APOPTOTIC PROCESS;INFLAMMATORY RESPONSE;CELL ADHESION;LEUKOCYTE CELL-CELL ADHESION;CELL-MATRIX ADHESION;INTEGRIN-MEDIATED SIGNALING PATHWAY;CELL-CELL SIGNALING;REGULATION OF CELL SHAPE;NEUTROPHIL CHEMOTAXIS;RECEPTOR INTERNALIZATION;POSITIVE REGULATION OF SUPEROXIDE ANION GENERATION;HETEROTYPIC CELL-CELL ADHESION;ENDODERMAL CELL DIFFERENTIATION;RECEPTOR CLUSTERING;POSITIVE REGULATION OF NEUTROPHIL DEGRANULATION;ENDOTHELIAL CELL MIGRATION;CELLULAR EXTRAVASATION;POSITIVE REGULATION OF NITRIC OXIDE BIOSYNTHETIC PROCESS;POSITIVE REGULATION OF ANGIOGENESIS;NEGATIVE REGULATION OF DOPAMINE METABOLIC PROCESS;REGULATION OF PEPTIDYL-TYROSINE PHOSPHORYLATION;CELLULAR RESPONSE TO LOW-DENSITY LIPOPROTEIN PARTICLE STIMULUS;POSITIVE REGULATION OF PROTEIN TARGETING TO MEMBRANE;AMYLOID-BETA CLEARANCE;CELL-CELL ADHESION;CELL-CELL ADHESION VIA PLASMA-MEMBRANE ADHESION MOLECULES;POSITIVE REGULATION OF LEUKOCYTE ADHESION TO VASCULAR ENDOTHELIAL CELL;NEUTROPHIL MIGRATION;PLASMA MEMBRANE;EXTERNAL SIDE OF PLASMA MEMBRANE;CELL SURFACE;MEMBRANE;SPECIFIC GRANULE MEMBRANE;PLASMA MEMBRANE RAFT;MEMBRANE RAFT;EXTRACELLULAR EXOSOME;TERTIARY GRANULE MEMBRANE;FICOLIN-1-RICH GRANULE MEMBRANE;EXTRACELLULAR VESICLE;INTEGRIN COMPLEX;INTEGRIN ALPHAL-BETA2 COMPLEX;INTEGRIN ALPHAM-BETA2 COMPLEX;INTEGRIN ALPHAX-BETA2 COMPLEX;RECEPTOR COMPLEX;CELL ADHESION MEDIATED BY INTEGRIN;FOCAL ADHESION		236	712.617	0
nephron epithelium	nephron epithelium	adam17a	itgb4	1.9244	3.55481	0	0	240	2416	1861	167	no	no		no		no		no		ADAM17	6	zfin|panther|orthofinder|ensembl compara|phylomedb|oma	6868		ITGB4	10	sonicparanoid|zfin|orthoinspector|inparanoid|hieranoid|panther|orthofinder|ensembl compara|phylomedb|oma	3691	ecm regulators	METALLOENDOPEPTIDASE ACTIVITY;METALLOPEPTIDASE ACTIVITY;METAL ION BINDING;HYDROLASE ACTIVITY;PEPTIDASE ACTIVITY;PROTEOLYSIS;INTEGRIN-MEDIATED SIGNALING PATHWAY;NOTCH SIGNALING PATHWAY;MEMBRANE;PLASMA MEMBRANE;MEMBRANE PROTEIN ECTODOMAIN PROTEOLYSIS	POSITIVE REGULATION OF EPIDERMAL GROWTH FACTOR RECEPTOR SIGNALING PATHWAY;MEMBRANE PROTEIN ECTODOMAIN PROTEOLYSIS;NEGATIVE REGULATION OF NEURON PROJECTION DEVELOPMENT;REGULATION OF AXON REGENERATION;REGULATION OF NEURON MIGRATION;CELL-CELL JUNCTION;FOCAL ADHESION;RUFFLE MEMBRANE;ENDOPEPTIDASE ACTIVITY;METALLOENDOPEPTIDASE ACTIVITY;NOTCH BINDING;INTERLEUKIN-6 RECEPTOR BINDING;INTEGRIN BINDING;PROTEIN BINDING;PEPTIDASE ACTIVITY;METALLOPEPTIDASE ACTIVITY;HYDROLASE ACTIVITY;SH3 DOMAIN BINDING;CYTOKINE BINDING;PDZ DOMAIN BINDING;TUMOR NECROSIS FACTOR BINDING;METAL ION BINDING;METALLODIPEPTIDASE ACTIVITY;METALLOENDOPEPTIDASE ACTIVITY INVOLVED IN AMYLOID PRECURSOR PROTEIN CATABOLIC PROCESS;RESPONSE TO HYPOXIA;NEUTROPHIL MEDIATED IMMUNITY;GERMINAL CENTER FORMATION;PRODUCTION OF MOLECULAR MEDIATOR INVOLVED IN INFLAMMATORY RESPONSE;POSITIVE REGULATION OF LEUKOCYTE CHEMOTAXIS;PROTEOLYSIS;CELL ADHESION;EPIDERMAL GROWTH FACTOR RECEPTOR SIGNALING PATHWAY;NOTCH SIGNALING PATHWAY;NOTCH RECEPTOR PROCESSING;POSITIVE REGULATION OF CELL POPULATION PROLIFERATION;RESPONSE TO XENOBIOTIC STIMULUS;POSITIVE REGULATION OF T CELL CHEMOTAXIS;PROTEIN PROCESSING;SIGNAL RELEASE;B CELL DIFFERENTIATION;POSITIVE REGULATION OF CELL GROWTH;POSITIVE REGULATION OF CELL MIGRATION;NEGATIVE REGULATION OF TRANSFORMING GROWTH FACTOR BETA RECEPTOR SIGNALING PATHWAY;RESPONSE TO LIPOPOLYSACCHARIDE;POSITIVE REGULATION OF CHEMOKINE PRODUCTION;POSITIVE REGULATION OF TUMOR NECROSIS FACTOR PRODUCTION;REGULATION OF MAST CELL APOPTOTIC PROCESS;T CELL DIFFERENTIATION IN THYMUS;CELL ADHESION MEDIATED BY INTEGRIN;WOUND HEALING, SPREADING OF EPIDERMAL CELLS;AMYLOID PRECURSOR PROTEIN CATABOLIC PROCESS;PHOSPHATIDYLINOSITOL 3-KINASE/PROTEIN KINASE B SIGNAL TRANSDUCTION;POSITIVE REGULATION OF BLOOD VESSEL ENDOTHELIAL CELL MIGRATION;POSITIVE REGULATION OF EPIDERMAL GROWTH FACTOR-ACTIVATED RECEPTOR ACTIVITY;SPLEEN DEVELOPMENT;CELL MOTILITY;DEFENSE RESPONSE TO GRAM-POSITIVE BACTERIUM;REGULATION OF CELLULAR COMPONENT ORGANIZATION;CELLULAR RESPONSE TO HIGH DENSITY LIPOPROTEIN PARTICLE STIMULUS;COMMISSURAL NEURON AXON GUIDANCE;NEGATIVE REGULATION OF COLD-INDUCED THERMOGENESIS;CYTOKINE PRECURSOR PROCESSING;SIGNALING RECEPTOR LIGAND PRECURSOR PROCESSING;POSITIVE REGULATION OF G1/S TRANSITION OF MITOTIC CELL CYCLE;POSITIVE REGULATION OF TUMOR NECROSIS FACTOR-MEDIATED SIGNALING PATHWAY;POSITIVE REGULATION OF VASCULAR ENDOTHELIAL CELL PROLIFERATION;PLASMA MEMBRANE;GOLGI MEMBRANE;CYTOPLASM;ENDOPLASMIC RETICULUM LUMEN;CYTOSOL;CELL SURFACE;ACTIN CYTOSKELETON;MEMBRANE;APICAL PLASMA MEMBRANE;MEMBRANE RAFT	ecm regulators				PLASMA MEMBRANE;CELL COMMUNICATION;CELL ADHESION;INTEGRIN-MEDIATED SIGNALING PATHWAY;MEMBRANE;CELL-CELL ADHESION;INTEGRIN BINDING;CELL MIGRATION;CELL-MATRIX ADHESION;CELL SURFACE;CELL ADHESION MEDIATED BY INTEGRIN;FOCAL ADHESION;INTEGRIN COMPLEX	CELL ADHESION;MYELINATION IN PERIPHERAL NERVOUS SYSTEM;PERIPHERAL NERVOUS SYSTEM MYELIN FORMATION;FILOPODIUM ASSEMBLY;TROPHOBLAST CELL MIGRATION;INSULIN-LIKE GROWTH FACTOR I BINDING;NEUREGULIN BINDING;G PROTEIN-COUPLED RECEPTOR BINDING;PROTEIN BINDING;METAL ION BINDING;AUTOPHAGY;CELL COMMUNICATION;CELL-MATRIX ADHESION;INTEGRIN-MEDIATED SIGNALING PATHWAY;RESPONSE TO WOUNDING;HEMIDESMOSOME ASSEMBLY;NAIL DEVELOPMENT;SKIN MORPHOGENESIS;MESODERMAL CELL DIFFERENTIATION;CELL MOTILITY;BASEMENT MEMBRANE;NUCLEOLUS;PLASMA MEMBRANE;BASAL PLASMA MEMBRANE;CELL SURFACE;MEMBRANE;CELL JUNCTION;HEMIDESMOSOME;CELL LEADING EDGE;NUCLEAR MEMBRANE;EXTRACELLULAR EXOSOME;ANCHORING JUNCTION;INTEGRIN COMPLEX;RECEPTOR COMPLEX;INTEGRIN BINDING;CELL MIGRATION;FOCAL ADHESION;CELL-CELL ADHESION;CELL ADHESION MEDIATED BY INTEGRIN		0	0	0
nephron epithelium	nephron epithelium	adam17a	notch3	1.9244	4.62004	0	0	229	1549	987	211	yes	no		no		no		no		ADAM17	6	zfin|panther|orthofinder|ensembl compara|phylomedb|oma	6868		NOTCH3	6	zfin|sonicparanoid|orthofinder|ensembl compara|phylomedb|oma	4854	ecm regulators	METALLOENDOPEPTIDASE ACTIVITY;METALLOPEPTIDASE ACTIVITY;METAL ION BINDING;HYDROLASE ACTIVITY;PEPTIDASE ACTIVITY;PROTEOLYSIS;INTEGRIN-MEDIATED SIGNALING PATHWAY;NOTCH SIGNALING PATHWAY;MEMBRANE;PLASMA MEMBRANE;MEMBRANE PROTEIN ECTODOMAIN PROTEOLYSIS	POSITIVE REGULATION OF EPIDERMAL GROWTH FACTOR RECEPTOR SIGNALING PATHWAY;MEMBRANE PROTEIN ECTODOMAIN PROTEOLYSIS;NEGATIVE REGULATION OF NEURON PROJECTION DEVELOPMENT;REGULATION OF AXON REGENERATION;REGULATION OF NEURON MIGRATION;CELL-CELL JUNCTION;FOCAL ADHESION;RUFFLE MEMBRANE;ENDOPEPTIDASE ACTIVITY;METALLOENDOPEPTIDASE ACTIVITY;NOTCH BINDING;INTERLEUKIN-6 RECEPTOR BINDING;INTEGRIN BINDING;PROTEIN BINDING;PEPTIDASE ACTIVITY;METALLOPEPTIDASE ACTIVITY;HYDROLASE ACTIVITY;SH3 DOMAIN BINDING;CYTOKINE BINDING;PDZ DOMAIN BINDING;TUMOR NECROSIS FACTOR BINDING;METAL ION BINDING;METALLODIPEPTIDASE ACTIVITY;METALLOENDOPEPTIDASE ACTIVITY INVOLVED IN AMYLOID PRECURSOR PROTEIN CATABOLIC PROCESS;RESPONSE TO HYPOXIA;NEUTROPHIL MEDIATED IMMUNITY;GERMINAL CENTER FORMATION;PRODUCTION OF MOLECULAR MEDIATOR INVOLVED IN INFLAMMATORY RESPONSE;POSITIVE REGULATION OF LEUKOCYTE CHEMOTAXIS;PROTEOLYSIS;CELL ADHESION;EPIDERMAL GROWTH FACTOR RECEPTOR SIGNALING PATHWAY;NOTCH SIGNALING PATHWAY;NOTCH RECEPTOR PROCESSING;POSITIVE REGULATION OF CELL POPULATION PROLIFERATION;RESPONSE TO XENOBIOTIC STIMULUS;POSITIVE REGULATION OF T CELL CHEMOTAXIS;PROTEIN PROCESSING;SIGNAL RELEASE;B CELL DIFFERENTIATION;POSITIVE REGULATION OF CELL GROWTH;POSITIVE REGULATION OF CELL MIGRATION;NEGATIVE REGULATION OF TRANSFORMING GROWTH FACTOR BETA RECEPTOR SIGNALING PATHWAY;RESPONSE TO LIPOPOLYSACCHARIDE;POSITIVE REGULATION OF CHEMOKINE PRODUCTION;POSITIVE REGULATION OF TUMOR NECROSIS FACTOR PRODUCTION;REGULATION OF MAST CELL APOPTOTIC PROCESS;T CELL DIFFERENTIATION IN THYMUS;CELL ADHESION MEDIATED BY INTEGRIN;WOUND HEALING, SPREADING OF EPIDERMAL CELLS;AMYLOID PRECURSOR PROTEIN CATABOLIC PROCESS;PHOSPHATIDYLINOSITOL 3-KINASE/PROTEIN KINASE B SIGNAL TRANSDUCTION;POSITIVE REGULATION OF BLOOD VESSEL ENDOTHELIAL CELL MIGRATION;POSITIVE REGULATION OF EPIDERMAL GROWTH FACTOR-ACTIVATED RECEPTOR ACTIVITY;SPLEEN DEVELOPMENT;CELL MOTILITY;DEFENSE RESPONSE TO GRAM-POSITIVE BACTERIUM;REGULATION OF CELLULAR COMPONENT ORGANIZATION;CELLULAR RESPONSE TO HIGH DENSITY LIPOPROTEIN PARTICLE STIMULUS;COMMISSURAL NEURON AXON GUIDANCE;NEGATIVE REGULATION OF COLD-INDUCED THERMOGENESIS;CYTOKINE PRECURSOR PROCESSING;SIGNALING RECEPTOR LIGAND PRECURSOR PROCESSING;POSITIVE REGULATION OF G1/S TRANSITION OF MITOTIC CELL CYCLE;POSITIVE REGULATION OF TUMOR NECROSIS FACTOR-MEDIATED SIGNALING PATHWAY;POSITIVE REGULATION OF VASCULAR ENDOTHELIAL CELL PROLIFERATION;PLASMA MEMBRANE;GOLGI MEMBRANE;CYTOPLASM;ENDOPLASMIC RETICULUM LUMEN;CYTOSOL;CELL SURFACE;ACTIN CYTOSKELETON;MEMBRANE;APICAL PLASMA MEMBRANE;MEMBRANE RAFT	ecm regulators				NUCLEUS;PLASMA MEMBRANE;METAL ION BINDING;CALCIUM ION BINDING;SIGNALING RECEPTOR ACTIVITY;CELL DIFFERENTIATION;REGULATION OF DEVELOPMENTAL PROCESS;REGULATION OF DNA-TEMPLATED TRANSCRIPTION;NOTCH SIGNALING PATHWAY;MEMBRANE;SYMMETRIC CELL DIVISION;ARTERIAL ENDOTHELIAL CELL DIFFERENTIATION;HEMATOPOIETIC PROGENITOR CELL DIFFERENTIATION;OLIGODENDROCYTE DEVELOPMENT;SCLEROTOME DEVELOPMENT;NEURONAL STEM CELL POPULATION MAINTENANCE;REGULATION OF VASCULAR PERMEABILITY;OLIGODENDROCYTE DIFFERENTIATION;BLOOD VESSEL MORPHOGENESIS;PRONEPHROS DEVELOPMENT;DORSAL AORTA DEVELOPMENT;LIVER DEVELOPMENT;RHOMBOMERE BOUNDARY FORMATION;MAINTENANCE OF BLOOD-BRAIN BARRIER;REGULATION OF RECEPTOR-MEDIATED ENDOCYTOSIS;NEGATIVE REGULATION OF NEUROGENESIS;NEURAL PLATE DEVELOPMENT;BLOOD VESSEL DIAMETER MAINTENANCE;SOMATIC STEM CELL POPULATION MAINTENANCE;PERIPHERAL NERVOUS SYSTEM NEURON AXONOGENESIS;VENTRAL SPINAL CORD INTERNEURON DIFFERENTIATION;NOTCH BINDING	NEUROBLAST DIFFERENTIATION;NEURON DIFFERENTIATION;NEGATIVE REGULATION OF TRANSCRIPTION BY RNA POLYMERASE II;FOREBRAIN DEVELOPMENT;NEGATIVE REGULATION OF CELL DIFFERENTIATION;NEGATIVE REGULATION OF NEURON DIFFERENTIATION;POSITIVE REGULATION OF TRANSCRIPTION BY RNA POLYMERASE II;NEURON FATE COMMITMENT;ARTERY MORPHOGENESIS;CALCIUM ION BINDING;PROTEIN BINDING;ENZYME BINDING;SIGNALING RECEPTOR ACTIVITY;IDENTICAL PROTEIN BINDING;CADHERIN BINDING;REGULATION OF DNA-TEMPLATED TRANSCRIPTION;NOTCH SIGNALING PATHWAY;CELL DIFFERENTIATION;POSITIVE REGULATION OF SMOOTH MUSCLE CELL PROLIFERATION;REGULATION OF DEVELOPMENTAL PROCESS;GLOMERULAR CAPILLARY FORMATION;POSITIVE REGULATION OF MIRNA TRANSCRIPTION;GOLGI MEMBRANE;EXTRACELLULAR REGION;NUCLEUS;NUCLEOPLASM;ENDOPLASMIC RETICULUM MEMBRANE;CYTOSOL;PLASMA MEMBRANE;MEMBRANE;RECEPTOR COMPLEX;AXON GUIDANCE;CELL SURFACE		211	1875.96	2222.7
nephron epithelium	distal tubule	adam17a	ptprfa	1.9244	7.4696	0	0	196	923	628		yes	no		no		no		no		ADAM17	6	zfin|panther|orthofinder|ensembl compara|phylomedb|oma	6868		PTPRF	10	sonicparanoid|zfin|orthoinspector|hieranoid|inparanoid|panther|orthofinder|ensembl compara|phylomedb|oma	5792	ecm regulators	METALLOENDOPEPTIDASE ACTIVITY;METALLOPEPTIDASE ACTIVITY;METAL ION BINDING;HYDROLASE ACTIVITY;PEPTIDASE ACTIVITY;PROTEOLYSIS;INTEGRIN-MEDIATED SIGNALING PATHWAY;NOTCH SIGNALING PATHWAY;MEMBRANE;PLASMA MEMBRANE;MEMBRANE PROTEIN ECTODOMAIN PROTEOLYSIS	POSITIVE REGULATION OF EPIDERMAL GROWTH FACTOR RECEPTOR SIGNALING PATHWAY;MEMBRANE PROTEIN ECTODOMAIN PROTEOLYSIS;NEGATIVE REGULATION OF NEURON PROJECTION DEVELOPMENT;REGULATION OF AXON REGENERATION;REGULATION OF NEURON MIGRATION;CELL-CELL JUNCTION;FOCAL ADHESION;RUFFLE MEMBRANE;ENDOPEPTIDASE ACTIVITY;METALLOENDOPEPTIDASE ACTIVITY;NOTCH BINDING;INTERLEUKIN-6 RECEPTOR BINDING;INTEGRIN BINDING;PROTEIN BINDING;PEPTIDASE ACTIVITY;METALLOPEPTIDASE ACTIVITY;HYDROLASE ACTIVITY;SH3 DOMAIN BINDING;CYTOKINE BINDING;PDZ DOMAIN BINDING;TUMOR NECROSIS FACTOR BINDING;METAL ION BINDING;METALLODIPEPTIDASE ACTIVITY;METALLOENDOPEPTIDASE ACTIVITY INVOLVED IN AMYLOID PRECURSOR PROTEIN CATABOLIC PROCESS;RESPONSE TO HYPOXIA;NEUTROPHIL MEDIATED IMMUNITY;GERMINAL CENTER FORMATION;PRODUCTION OF MOLECULAR MEDIATOR INVOLVED IN INFLAMMATORY RESPONSE;POSITIVE REGULATION OF LEUKOCYTE CHEMOTAXIS;PROTEOLYSIS;CELL ADHESION;EPIDERMAL GROWTH FACTOR RECEPTOR SIGNALING PATHWAY;NOTCH SIGNALING PATHWAY;NOTCH RECEPTOR PROCESSING;POSITIVE REGULATION OF CELL POPULATION PROLIFERATION;RESPONSE TO XENOBIOTIC STIMULUS;POSITIVE REGULATION OF T CELL CHEMOTAXIS;PROTEIN PROCESSING;SIGNAL RELEASE;B CELL DIFFERENTIATION;POSITIVE REGULATION OF CELL GROWTH;POSITIVE REGULATION OF CELL MIGRATION;NEGATIVE REGULATION OF TRANSFORMING GROWTH FACTOR BETA RECEPTOR SIGNALING PATHWAY;RESPONSE TO LIPOPOLYSACCHARIDE;POSITIVE REGULATION OF CHEMOKINE PRODUCTION;POSITIVE REGULATION OF TUMOR NECROSIS FACTOR PRODUCTION;REGULATION OF MAST CELL APOPTOTIC PROCESS;T CELL DIFFERENTIATION IN THYMUS;CELL ADHESION MEDIATED BY INTEGRIN;WOUND HEALING, SPREADING OF EPIDERMAL CELLS;AMYLOID PRECURSOR PROTEIN CATABOLIC PROCESS;PHOSPHATIDYLINOSITOL 3-KINASE/PROTEIN KINASE B SIGNAL TRANSDUCTION;POSITIVE REGULATION OF BLOOD VESSEL ENDOTHELIAL CELL MIGRATION;POSITIVE REGULATION OF EPIDERMAL GROWTH FACTOR-ACTIVATED RECEPTOR ACTIVITY;SPLEEN DEVELOPMENT;CELL MOTILITY;DEFENSE RESPONSE TO GRAM-POSITIVE BACTERIUM;REGULATION OF CELLULAR COMPONENT ORGANIZATION;CELLULAR RESPONSE TO HIGH DENSITY LIPOPROTEIN PARTICLE STIMULUS;COMMISSURAL NEURON AXON GUIDANCE;NEGATIVE REGULATION OF COLD-INDUCED THERMOGENESIS;CYTOKINE PRECURSOR PROCESSING;SIGNALING RECEPTOR LIGAND PRECURSOR PROCESSING;POSITIVE REGULATION OF G1/S TRANSITION OF MITOTIC CELL CYCLE;POSITIVE REGULATION OF TUMOR NECROSIS FACTOR-MEDIATED SIGNALING PATHWAY;POSITIVE REGULATION OF VASCULAR ENDOTHELIAL CELL PROLIFERATION;PLASMA MEMBRANE;GOLGI MEMBRANE;CYTOPLASM;ENDOPLASMIC RETICULUM LUMEN;CYTOSOL;CELL SURFACE;ACTIN CYTOSKELETON;MEMBRANE;APICAL PLASMA MEMBRANE;MEMBRANE RAFT	ecm regulators				MEMBRANE;HYDROLASE ACTIVITY;PHOSPHOPROTEIN PHOSPHATASE ACTIVITY;PROTEIN TYROSINE PHOSPHATASE ACTIVITY;PROTEIN DEPHOSPHORYLATION;DEPHOSPHORYLATION;SENSORY NEURON AXON GUIDANCE;SYNAPTIC MEMBRANE ADHESION;NERVOUS SYSTEM DEVELOPMENT;SIGNAL TRANSDUCTION	REGULATION OF NEURON PROJECTION DEVELOPMENT;NEURON PROJECTION REGENERATION;REGULATION OF AXON REGENERATION;PHOSPHOPROTEIN PHOSPHATASE ACTIVITY;PROTEIN TYROSINE PHOSPHATASE ACTIVITY;TRANSMEMBRANE RECEPTOR PROTEIN TYROSINE PHOSPHATASE ACTIVITY;HEPARIN BINDING;HYDROLASE ACTIVITY;CHONDROITIN SULFATE PROTEOGLYCAN BINDING;PROTEIN-CONTAINING COMPLEX BINDING;CELL ADHESION MOLECULE BINDING;CELL ADHESION;CELL SURFACE RECEPTOR PROTEIN TYROSINE PHOSPHATASE SIGNALING PATHWAY;CELL MIGRATION;PEPTIDYL-TYROSINE DEPHOSPHORYLATION;SYNAPTIC MEMBRANE ADHESION;NEGATIVE REGULATION OF RECEPTOR BINDING;PLASMA MEMBRANE;MEMBRANE;NEURON PROJECTION;NEURONAL CELL BODY;EXTRACELLULAR EXOSOME;SIGNAL TRANSDUCTION;NERVOUS SYSTEM DEVELOPMENT		250	3593.62	3593.62
nephron epithelium	neutrophil	adam17a	ptprr	1.9244	1.94845	0	0	196	2096	1585		no	no		no		no	pred	no		ADAM17	6	zfin|panther|orthofinder|ensembl compara|phylomedb|oma	6868		PTPRR	8	zfin|sonicparanoid|orthoinspector|inparanoid|panther|orthofinder|ensembl compara|phylomedb	5801	ecm regulators	METALLOENDOPEPTIDASE ACTIVITY;METALLOPEPTIDASE ACTIVITY;METAL ION BINDING;HYDROLASE ACTIVITY;PEPTIDASE ACTIVITY;PROTEOLYSIS;INTEGRIN-MEDIATED SIGNALING PATHWAY;NOTCH SIGNALING PATHWAY;MEMBRANE;PLASMA MEMBRANE;MEMBRANE PROTEIN ECTODOMAIN PROTEOLYSIS	POSITIVE REGULATION OF EPIDERMAL GROWTH FACTOR RECEPTOR SIGNALING PATHWAY;MEMBRANE PROTEIN ECTODOMAIN PROTEOLYSIS;NEGATIVE REGULATION OF NEURON PROJECTION DEVELOPMENT;REGULATION OF AXON REGENERATION;REGULATION OF NEURON MIGRATION;CELL-CELL JUNCTION;FOCAL ADHESION;RUFFLE MEMBRANE;ENDOPEPTIDASE ACTIVITY;METALLOENDOPEPTIDASE ACTIVITY;NOTCH BINDING;INTERLEUKIN-6 RECEPTOR BINDING;INTEGRIN BINDING;PROTEIN BINDING;PEPTIDASE ACTIVITY;METALLOPEPTIDASE ACTIVITY;HYDROLASE ACTIVITY;SH3 DOMAIN BINDING;CYTOKINE BINDING;PDZ DOMAIN BINDING;TUMOR NECROSIS FACTOR BINDING;METAL ION BINDING;METALLODIPEPTIDASE ACTIVITY;METALLOENDOPEPTIDASE ACTIVITY INVOLVED IN AMYLOID PRECURSOR PROTEIN CATABOLIC PROCESS;RESPONSE TO HYPOXIA;NEUTROPHIL MEDIATED IMMUNITY;GERMINAL CENTER FORMATION;PRODUCTION OF MOLECULAR MEDIATOR INVOLVED IN INFLAMMATORY RESPONSE;POSITIVE REGULATION OF LEUKOCYTE CHEMOTAXIS;PROTEOLYSIS;CELL ADHESION;EPIDERMAL GROWTH FACTOR RECEPTOR SIGNALING PATHWAY;NOTCH SIGNALING PATHWAY;NOTCH RECEPTOR PROCESSING;POSITIVE REGULATION OF CELL POPULATION PROLIFERATION;RESPONSE TO XENOBIOTIC STIMULUS;POSITIVE REGULATION OF T CELL CHEMOTAXIS;PROTEIN PROCESSING;SIGNAL RELEASE;B CELL DIFFERENTIATION;POSITIVE REGULATION OF CELL GROWTH;POSITIVE REGULATION OF CELL MIGRATION;NEGATIVE REGULATION OF TRANSFORMING GROWTH FACTOR BETA RECEPTOR SIGNALING PATHWAY;RESPONSE TO LIPOPOLYSACCHARIDE;POSITIVE REGULATION OF CHEMOKINE PRODUCTION;POSITIVE REGULATION OF TUMOR NECROSIS FACTOR PRODUCTION;REGULATION OF MAST CELL APOPTOTIC PROCESS;T CELL DIFFERENTIATION IN THYMUS;CELL ADHESION MEDIATED BY INTEGRIN;WOUND HEALING, SPREADING OF EPIDERMAL CELLS;AMYLOID PRECURSOR PROTEIN CATABOLIC PROCESS;PHOSPHATIDYLINOSITOL 3-KINASE/PROTEIN KINASE B SIGNAL TRANSDUCTION;POSITIVE REGULATION OF BLOOD VESSEL ENDOTHELIAL CELL MIGRATION;POSITIVE REGULATION OF EPIDERMAL GROWTH FACTOR-ACTIVATED RECEPTOR ACTIVITY;SPLEEN DEVELOPMENT;CELL MOTILITY;DEFENSE RESPONSE TO GRAM-POSITIVE BACTERIUM;REGULATION OF CELLULAR COMPONENT ORGANIZATION;CELLULAR RESPONSE TO HIGH DENSITY LIPOPROTEIN PARTICLE STIMULUS;COMMISSURAL NEURON AXON GUIDANCE;NEGATIVE REGULATION OF COLD-INDUCED THERMOGENESIS;CYTOKINE PRECURSOR PROCESSING;SIGNALING RECEPTOR LIGAND PRECURSOR PROCESSING;POSITIVE REGULATION OF G1/S TRANSITION OF MITOTIC CELL CYCLE;POSITIVE REGULATION OF TUMOR NECROSIS FACTOR-MEDIATED SIGNALING PATHWAY;POSITIVE REGULATION OF VASCULAR ENDOTHELIAL CELL PROLIFERATION;PLASMA MEMBRANE;GOLGI MEMBRANE;CYTOPLASM;ENDOPLASMIC RETICULUM LUMEN;CYTOSOL;CELL SURFACE;ACTIN CYTOSKELETON;MEMBRANE;APICAL PLASMA MEMBRANE;MEMBRANE RAFT	ecm regulators				PROTEIN TYROSINE PHOSPHATASE ACTIVITY;HYDROLASE ACTIVITY;PHOSPHOPROTEIN PHOSPHATASE ACTIVITY;PROTEIN DEPHOSPHORYLATION;DEPHOSPHORYLATION;MEMBRANE;SIGNAL TRANSDUCTION;PLASMA MEMBRANE;CELL JUNCTION;CYTOSOL;PROTEIN KINASE BINDING	REGULATION OF HOMOPHILIC CELL ADHESION;PHOSPHOPROTEIN PHOSPHATASE ACTIVITY;PROTEIN TYROSINE PHOSPHATASE ACTIVITY;TRANSMEMBRANE RECEPTOR PROTEIN TYROSINE PHOSPHATASE ACTIVITY;PROTEIN BINDING;HYDROLASE ACTIVITY;PROTEIN KINASE BINDING;IN UTERO EMBRYONIC DEVELOPMENT;PROTEIN DEPHOSPHORYLATION;NEGATIVE REGULATION OF EPITHELIAL CELL MIGRATION;ERBB2 SIGNALING PATHWAY;NEGATIVE REGULATION OF ERK1 AND ERK2 CASCADE;EXTRACELLULAR REGION;EXTRACELLULAR SPACE;CYTOPLASM;CYTOSOL;PLASMA MEMBRANE;MEMBRANE;CELL JUNCTION;PERINUCLEAR REGION OF CYTOPLASM;SIGNAL TRANSDUCTION		250	937.4	937.4
nephron epithelium	vascular endothelium	adam17a	sele	1.9244	7.47933	0	0	196	921	627		no	no		no		no	pred	no		ADAM17	6	zfin|panther|orthofinder|ensembl compara|phylomedb|oma	6868		SELE	4	panther|orthofinder|oma|zfin	6401	ecm regulators	METALLOENDOPEPTIDASE ACTIVITY;METALLOPEPTIDASE ACTIVITY;METAL ION BINDING;HYDROLASE ACTIVITY;PEPTIDASE ACTIVITY;PROTEOLYSIS;INTEGRIN-MEDIATED SIGNALING PATHWAY;NOTCH SIGNALING PATHWAY;MEMBRANE;PLASMA MEMBRANE;MEMBRANE PROTEIN ECTODOMAIN PROTEOLYSIS	POSITIVE REGULATION OF EPIDERMAL GROWTH FACTOR RECEPTOR SIGNALING PATHWAY;MEMBRANE PROTEIN ECTODOMAIN PROTEOLYSIS;NEGATIVE REGULATION OF NEURON PROJECTION DEVELOPMENT;REGULATION OF AXON REGENERATION;REGULATION OF NEURON MIGRATION;CELL-CELL JUNCTION;FOCAL ADHESION;RUFFLE MEMBRANE;ENDOPEPTIDASE ACTIVITY;METALLOENDOPEPTIDASE ACTIVITY;NOTCH BINDING;INTERLEUKIN-6 RECEPTOR BINDING;INTEGRIN BINDING;PROTEIN BINDING;PEPTIDASE ACTIVITY;METALLOPEPTIDASE ACTIVITY;HYDROLASE ACTIVITY;SH3 DOMAIN BINDING;CYTOKINE BINDING;PDZ DOMAIN BINDING;TUMOR NECROSIS FACTOR BINDING;METAL ION BINDING;METALLODIPEPTIDASE ACTIVITY;METALLOENDOPEPTIDASE ACTIVITY INVOLVED IN AMYLOID PRECURSOR PROTEIN CATABOLIC PROCESS;RESPONSE TO HYPOXIA;NEUTROPHIL MEDIATED IMMUNITY;GERMINAL CENTER FORMATION;PRODUCTION OF MOLECULAR MEDIATOR INVOLVED IN INFLAMMATORY RESPONSE;POSITIVE REGULATION OF LEUKOCYTE CHEMOTAXIS;PROTEOLYSIS;CELL ADHESION;EPIDERMAL GROWTH FACTOR RECEPTOR SIGNALING PATHWAY;NOTCH SIGNALING PATHWAY;NOTCH RECEPTOR PROCESSING;POSITIVE REGULATION OF CELL POPULATION PROLIFERATION;RESPONSE TO XENOBIOTIC STIMULUS;POSITIVE REGULATION OF T CELL CHEMOTAXIS;PROTEIN PROCESSING;SIGNAL RELEASE;B CELL DIFFERENTIATION;POSITIVE REGULATION OF CELL GROWTH;POSITIVE REGULATION OF CELL MIGRATION;NEGATIVE REGULATION OF TRANSFORMING GROWTH FACTOR BETA RECEPTOR SIGNALING PATHWAY;RESPONSE TO LIPOPOLYSACCHARIDE;POSITIVE REGULATION OF CHEMOKINE PRODUCTION;POSITIVE REGULATION OF TUMOR NECROSIS FACTOR PRODUCTION;REGULATION OF MAST CELL APOPTOTIC PROCESS;T CELL DIFFERENTIATION IN THYMUS;CELL ADHESION MEDIATED BY INTEGRIN;WOUND HEALING, SPREADING OF EPIDERMAL CELLS;AMYLOID PRECURSOR PROTEIN CATABOLIC PROCESS;PHOSPHATIDYLINOSITOL 3-KINASE/PROTEIN KINASE B SIGNAL TRANSDUCTION;POSITIVE REGULATION OF BLOOD VESSEL ENDOTHELIAL CELL MIGRATION;POSITIVE REGULATION OF EPIDERMAL GROWTH FACTOR-ACTIVATED RECEPTOR ACTIVITY;SPLEEN DEVELOPMENT;CELL MOTILITY;DEFENSE RESPONSE TO GRAM-POSITIVE BACTERIUM;REGULATION OF CELLULAR COMPONENT ORGANIZATION;CELLULAR RESPONSE TO HIGH DENSITY LIPOPROTEIN PARTICLE STIMULUS;COMMISSURAL NEURON AXON GUIDANCE;NEGATIVE REGULATION OF COLD-INDUCED THERMOGENESIS;CYTOKINE PRECURSOR PROCESSING;SIGNALING RECEPTOR LIGAND PRECURSOR PROCESSING;POSITIVE REGULATION OF G1/S TRANSITION OF MITOTIC CELL CYCLE;POSITIVE REGULATION OF TUMOR NECROSIS FACTOR-MEDIATED SIGNALING PATHWAY;POSITIVE REGULATION OF VASCULAR ENDOTHELIAL CELL PROLIFERATION;PLASMA MEMBRANE;GOLGI MEMBRANE;CYTOPLASM;ENDOPLASMIC RETICULUM LUMEN;CYTOSOL;CELL SURFACE;ACTIN CYTOSKELETON;MEMBRANE;APICAL PLASMA MEMBRANE;MEMBRANE RAFT	ecm regulators				PLASMA MEMBRANE;METAL ION BINDING;CELL ADHESION;MEMBRANE;RESPONSE TO CYTOKINE;EXTERNAL SIDE OF PLASMA MEMBRANE;SIALIC ACID BINDING;EXTRACELLULAR SPACE;LEUKOCYTE TETHERING OR ROLLING;OLIGOSACCHARIDE BINDING;HETEROPHILIC CELL-CELL ADHESION VIA PLASMA MEMBRANE CELL ADHESION MOLECULES	LEUKOCYTE MIGRATION;POSITIVE REGULATION OF LEUKOCYTE MIGRATION;TRANSMEMBRANE SIGNALING RECEPTOR ACTIVITY;PROTEIN BINDING;CARBOHYDRATE BINDING;SIALIC ACID BINDING;PHOSPHOLIPASE BINDING;METAL ION BINDING;OLIGOSACCHARIDE BINDING;POSITIVE REGULATION OF RECEPTOR INTERNALIZATION;LEUKOCYTE MIGRATION INVOLVED IN INFLAMMATORY RESPONSE;INFLAMMATORY RESPONSE;CELL ADHESION;HETEROPHILIC CELL-CELL ADHESION VIA PLASMA MEMBRANE CELL ADHESION MOLECULES;LEUKOCYTE CELL-CELL ADHESION;PHOSPHOLIPASE C-ACTIVATING G PROTEIN-COUPLED RECEPTOR SIGNALING PATHWAY;CALCIUM-MEDIATED SIGNALING;ACTIN FILAMENT-BASED PROCESS;RESPONSE TO LIPOPOLYSACCHARIDE;RESPONSE TO TUMOR NECROSIS FACTOR;REGULATION OF INFLAMMATORY RESPONSE;LEUKOCYTE TETHERING OR ROLLING;RESPONSE TO INTERLEUKIN-1;POSITIVE REGULATION OF LEUKOCYTE TETHERING OR ROLLING;EXTRACELLULAR SPACE;PLASMA MEMBRANE;CAVEOLA;CLATHRIN-COATED PIT;MEMBRANE;CORTICAL CYTOSKELETON;MEMBRANE RAFT;PERINUCLEAR REGION OF CYTOPLASM;RESPONSE TO CYTOKINE;EXTERNAL SIDE OF PLASMA MEMBRANE		250	3598.3	3598.3
neutrophil	kidney progenitors	adam19b	lrp1aa	3.27527	8.08384	0	0	196	418	267		no	no		no		no	pred	no		ADAM19	10	zfin|sonicparanoid|orthoinspector|hieranoid|inparanoid|panther|orthofinder|ensembl compara|phylomedb|oma	8728		LRP1	10	sonicparanoid|zfin|orthoinspector|hieranoid|inparanoid|panther|orthofinder|ensembl compara|phylomedb|oma	4035	ecm regulators	MEMBRANE;PEPTIDASE ACTIVITY;HYDROLASE ACTIVITY;METALLOPEPTIDASE ACTIVITY;METALLOENDOPEPTIDASE ACTIVITY;METAL ION BINDING;PROTEOLYSIS;MEMBRANE PROTEIN ECTODOMAIN PROTEOLYSIS	METALLOENDOPEPTIDASE ACTIVITY;PROTEIN BINDING;PEPTIDASE ACTIVITY;METALLOPEPTIDASE ACTIVITY;HYDROLASE ACTIVITY;SH3 DOMAIN BINDING;METAL ION BINDING;METALLOENDOPEPTIDASE ACTIVITY INVOLVED IN AMYLOID PRECURSOR PROTEIN CATABOLIC PROCESS;PLACENTA DEVELOPMENT;PROTEOLYSIS;POSITIVE REGULATION OF GENE EXPRESSION;PROTEIN PROCESSING;AMYLOID PRECURSOR PROTEIN CATABOLIC PROCESS;POSITIVE REGULATION OF CELL-CELL ADHESION MEDIATED BY CADHERIN;NUCLEUS;PLASMA MEMBRANE;MEMBRANE;COLLAGEN-CONTAINING EXTRACELLULAR MATRIX;MEMBRANE PROTEIN ECTODOMAIN PROTEOLYSIS	ecm regulators				CALCIUM ION BINDING;ENDOCYTOSIS;MEMBRANE;REGULATION OF VASCULATURE DEVELOPMENT;CARGO RECEPTOR ACTIVITY;AMYLOID-BETA CLEARANCE BY CELLULAR CATABOLIC PROCESS;RECEPTOR-MEDIATED ENDOCYTOSIS;PHAGOCYTOSIS;AMYLOID-BETA CLEARANCE BY TRANSCYTOSIS;PLASMA MEMBRANE;APOLIPOPROTEIN BINDING	REGULATION OF EXTRACELLULAR MATRIX ORGANIZATION;AMYLOID-BETA BINDING;RNA BINDING;LOW-DENSITY LIPOPROTEIN PARTICLE RECEPTOR ACTIVITY;SCAVENGER RECEPTOR ACTIVITY;CALCIUM ION BINDING;PROTEIN BINDING;ALPHA-2 MACROGLOBULIN RECEPTOR ACTIVITY;APOLIPOPROTEIN RECEPTOR ACTIVITY;CLATHRIN HEAVY CHAIN BINDING;APOLIPOPROTEIN BINDING;SIGNALING RECEPTOR ACTIVITY;CARGO RECEPTOR ACTIVITY;HEPARAN SULFATE PROTEOGLYCAN BINDING;PROTEIN-CONTAINING COMPLEX BINDING;METAL ION BINDING;LIPOPROTEIN PARTICLE RECEPTOR BINDING;RETINOID METABOLIC PROCESS;ASTROCYTE ACTIVATION INVOLVED IN IMMUNE RESPONSE;LIPID METABOLIC PROCESS;ENDOCYTOSIS;RECEPTOR-MEDIATED ENDOCYTOSIS;PHAGOCYTOSIS;LYSOSOMAL TRANSPORT;ENZYME-LINKED RECEPTOR PROTEIN SIGNALING PATHWAY;NEGATIVE REGULATION OF GENE EXPRESSION;REGULATION OF EXTRACELLULAR MATRIX DISASSEMBLY;POSITIVE REGULATION OF CHOLESTEROL EFFLUX;NEGATIVE REGULATION OF SMOOTH MUSCLE CELL MIGRATION;NEGATIVE REGULATION OF WNT SIGNALING PATHWAY;RECEPTOR INTERNALIZATION;POSITIVE REGULATION OF LIPID TRANSPORT;REGULATION OF ACTIN CYTOSKELETON ORGANIZATION;AORTA MORPHOGENESIS;LIPOPROTEIN TRANSPORT;APOPTOTIC CELL CLEARANCE;TRANSCYTOSIS;POSITIVE REGULATION OF ENDOCYTOSIS;NEGATIVE REGULATION OF SMAD PROTEIN SIGNAL TRANSDUCTION;AMYLOID-BETA CLEARANCE;AMYLOID-BETA CLEARANCE BY TRANSCYTOSIS;AMYLOID-BETA CLEARANCE BY CELLULAR CATABOLIC PROCESS;TRANSPORT ACROSS BLOOD-BRAIN BARRIER;POSITIVE REGULATION OF AMYLOID-BETA CLEARANCE;POSITIVE REGULATION OF REVERSE CHOLESTEROL TRANSPORT;POSITIVE REGULATION OF PROTEIN LOCALIZATION TO PLASMA MEMBRANE;POSITIVE REGULATION OF TRANSCYTOSIS;CELLULAR RESPONSE TO AMYLOID-BETA;POSITIVE REGULATION OF LYSOSOMAL PROTEIN CATABOLIC PROCESS;NEGATIVE REGULATION OF PLATELET-DERIVED GROWTH FACTOR RECEPTOR-BETA SIGNALING PATHWAY;NUCLEUS;NUCLEOLUS;CYTOPLASM;LYSOSOMAL MEMBRANE;EARLY ENDOSOME;GOLGI APPARATUS;MICROTUBULE ORGANIZING CENTER;CYTOSOL;CYTOSKELETON;PLASMA MEMBRANE;CLATHRIN-COATED PIT;FOCAL ADHESION;MEMBRANE;BASOLATERAL PLASMA MEMBRANE;ENDOCYTIC VESICLE MEMBRANE;RECEPTOR COMPLEX;PLASMA MEMBRANE PROTEIN COMPLEX		250	6619.19	6619.19
neutrophil	hsc/progenitors	adam8a	itga2b	3.53527	7.29851	0	0	240	2416	1861	196	no	no		no		no		no		ADAM8	10	zfin|sonicparanoid|orthoinspector|inparanoid|hieranoid|panther|orthofinder|ensembl compara|phylomedb|oma	101	eptifibatide,tirofiban,abciximab	ITGA2B	8	zfin|orthoinspector|hieranoid|panther|orthofinder|ensembl compara|phylomedb|oma	3674	ecm regulators	MEMBRANE;PEPTIDASE ACTIVITY;HYDROLASE ACTIVITY;METALLOPEPTIDASE ACTIVITY;METALLOENDOPEPTIDASE ACTIVITY;METAL ION BINDING;PROTEOLYSIS;INTEGRIN-MEDIATED SIGNALING PATHWAY;PROTEASE BINDING;CELL ADHESION MOLECULE BINDING;REGULATION OF CELL-CELL ADHESION;POSITIVE REGULATION OF MEMBRANE PROTEIN ECTODOMAIN PROTEOLYSIS;POSITIVE REGULATION OF CELLULAR EXTRAVASATION;INFLAMMATORY RESPONSE	CELL-CELL ADHESION;METALLOENDOPEPTIDASE ACTIVITY;SERINE-TYPE ENDOPEPTIDASE ACTIVITY;CALCIUM ION BINDING;PROTEIN BINDING;PEPTIDASE ACTIVITY;METALLOPEPTIDASE ACTIVITY;ZINC ION BINDING;HYDROLASE ACTIVITY;TUMOR NECROSIS FACTOR RECEPTOR SUPERFAMILY BINDING;IMMUNOGLOBULIN RECEPTOR BINDING;METAL ION BINDING;CELL ADHESION MOLECULE BINDING;CELL MORPHOGENESIS;ANGIOGENESIS;LEUKOCYTE MIGRATION INVOLVED IN INFLAMMATORY RESPONSE;POSITIVE REGULATION OF ACUTE INFLAMMATORY RESPONSE;POSITIVE REGULATION OF CELLULAR EXTRAVASATION;PROTEOLYSIS;INFLAMMATORY RESPONSE;CANONICAL NF-KAPPAB SIGNAL TRANSDUCTION;POSITIVE REGULATION OF EPITHELIAL TO MESENCHYMAL TRANSITION;POSITIVE REGULATION OF PROTEIN PROCESSING;REGULATION OF CELL-CELL ADHESION;EXTRACELLULAR MATRIX DISASSEMBLY;SIGNAL RELEASE;POSITIVE REGULATION OF T CELL DIFFERENTIATION IN THYMUS;POSITIVE REGULATION OF MAPK CASCADE;NEGATIVE REGULATION OF NEURON APOPTOTIC PROCESS;POSITIVE REGULATION OF INNATE IMMUNE RESPONSE;POSITIVE REGULATION OF BONE RESORPTION;POSITIVE REGULATION OF CELL ADHESION;LYMPHOCYTE CHEMOTAXIS;POSITIVE REGULATION OF PROTEIN SECRETION;POSITIVE REGULATION OF INFLAMMATORY RESPONSE;POSITIVE REGULATION OF MEMBRANE PROTEIN ECTODOMAIN PROTEOLYSIS;POSITIVE REGULATION OF PHOSPHATIDYLINOSITOL 3-KINASE/PROTEIN KINASE B SIGNAL TRANSDUCTION;POSITIVE REGULATION OF THYMOCYTE APOPTOTIC PROCESS;CELLULAR RESPONSE TO HYPOXIA;POSITIVE REGULATION OF TUMOR NECROSIS FACTOR (LIGAND) SUPERFAMILY MEMBER 11 PRODUCTION;POSITIVE REGULATION OF NEUTROPHIL EXTRAVASATION;POSITIVE REGULATION OF T CELL MIGRATION;POSITIVE REGULATION OF FIBRONECTIN-DEPENDENT THYMOCYTE MIGRATION;POSITIVE REGULATION OF EOSINOPHIL MIGRATION;PODOSOME;CYTOPLASM;PLASMA MEMBRANE;CELL SURFACE;MEMBRANE;PHAGOLYSOSOME;DENSE CORE GRANULE MEMBRANE;SPECIFIC GRANULE MEMBRANE;SPECIFIC GRANULE;TERTIARY GRANULE;TERTIARY GRANULE MEMBRANE;FICOLIN-1-RICH GRANULE MEMBRANE;ALPHA9-BETA1 INTEGRIN-ADAM8 COMPLEX	ecm regulators				CELL ADHESION;INTEGRIN-MEDIATED SIGNALING PATHWAY;INTEGRIN COMPLEX;MEMBRANE;ANGIOGENESIS;BLOOD COAGULATION;ENDOTHELIAL CELL PROLIFERATION;PROTEIN BINDING;CELL-CELL ADHESION;CELL ADHESION MEDIATED BY INTEGRIN;EXTERNAL SIDE OF PLASMA MEMBRANE;INTEGRIN BINDING;CELL-MATRIX ADHESION	CELL-MATRIX ADHESION;PROTEIN BINDING;IDENTICAL PROTEIN BINDING;METAL ION BINDING;EXTRACELLULAR MATRIX BINDING;MOLECULAR ADAPTOR ACTIVITY;FIBRINOGEN BINDING;POSITIVE REGULATION OF LEUKOCYTE MIGRATION;CELL ADHESION;INTEGRIN-MEDIATED SIGNALING PATHWAY;PLASMA MEMBRANE;FOCAL ADHESION;EXTERNAL SIDE OF PLASMA MEMBRANE;CELL SURFACE;MEMBRANE;PLATELET ALPHA GRANULE MEMBRANE;EXTRACELLULAR EXOSOME;BLOOD MICROPARTICLE;INTEGRIN COMPLEX;INTEGRIN ALPHAIIB-BETA3 COMPLEX;ANGIOGENESIS;CELL ADHESION MEDIATED BY INTEGRIN;INTEGRIN BINDING;CELL-CELL ADHESION		0	0	0
neutrophil	nephron epithelium	adam8a	itga5	3.53527	2.08987	0	0	135	1224	1861	353	no	no		no		no		no		ADAM8	10	zfin|sonicparanoid|orthoinspector|inparanoid|hieranoid|panther|orthofinder|ensembl compara|phylomedb|oma	101		ITGA5	10	zfin|sonicparanoid|orthoinspector|inparanoid|hieranoid|panther|orthofinder|ensembl compara|phylomedb|oma	3678	ecm regulators	MEMBRANE;PEPTIDASE ACTIVITY;HYDROLASE ACTIVITY;METALLOPEPTIDASE ACTIVITY;METALLOENDOPEPTIDASE ACTIVITY;METAL ION BINDING;PROTEOLYSIS;INTEGRIN-MEDIATED SIGNALING PATHWAY;PROTEASE BINDING;CELL ADHESION MOLECULE BINDING;REGULATION OF CELL-CELL ADHESION;POSITIVE REGULATION OF MEMBRANE PROTEIN ECTODOMAIN PROTEOLYSIS;POSITIVE REGULATION OF CELLULAR EXTRAVASATION;INFLAMMATORY RESPONSE	CELL-CELL ADHESION;METALLOENDOPEPTIDASE ACTIVITY;SERINE-TYPE ENDOPEPTIDASE ACTIVITY;CALCIUM ION BINDING;PROTEIN BINDING;PEPTIDASE ACTIVITY;METALLOPEPTIDASE ACTIVITY;ZINC ION BINDING;HYDROLASE ACTIVITY;TUMOR NECROSIS FACTOR RECEPTOR SUPERFAMILY BINDING;IMMUNOGLOBULIN RECEPTOR BINDING;METAL ION BINDING;CELL ADHESION MOLECULE BINDING;CELL MORPHOGENESIS;ANGIOGENESIS;LEUKOCYTE MIGRATION INVOLVED IN INFLAMMATORY RESPONSE;POSITIVE REGULATION OF ACUTE INFLAMMATORY RESPONSE;POSITIVE REGULATION OF CELLULAR EXTRAVASATION;PROTEOLYSIS;INFLAMMATORY RESPONSE;CANONICAL NF-KAPPAB SIGNAL TRANSDUCTION;POSITIVE REGULATION OF EPITHELIAL TO MESENCHYMAL TRANSITION;POSITIVE REGULATION OF PROTEIN PROCESSING;REGULATION OF CELL-CELL ADHESION;EXTRACELLULAR MATRIX DISASSEMBLY;SIGNAL RELEASE;POSITIVE REGULATION OF T CELL DIFFERENTIATION IN THYMUS;POSITIVE REGULATION OF MAPK CASCADE;NEGATIVE REGULATION OF NEURON APOPTOTIC PROCESS;POSITIVE REGULATION OF INNATE IMMUNE RESPONSE;POSITIVE REGULATION OF BONE RESORPTION;POSITIVE REGULATION OF CELL ADHESION;LYMPHOCYTE CHEMOTAXIS;POSITIVE REGULATION OF PROTEIN SECRETION;POSITIVE REGULATION OF INFLAMMATORY RESPONSE;POSITIVE REGULATION OF MEMBRANE PROTEIN ECTODOMAIN PROTEOLYSIS;POSITIVE REGULATION OF PHOSPHATIDYLINOSITOL 3-KINASE/PROTEIN KINASE B SIGNAL TRANSDUCTION;POSITIVE REGULATION OF THYMOCYTE APOPTOTIC PROCESS;CELLULAR RESPONSE TO HYPOXIA;POSITIVE REGULATION OF TUMOR NECROSIS FACTOR (LIGAND) SUPERFAMILY MEMBER 11 PRODUCTION;POSITIVE REGULATION OF NEUTROPHIL EXTRAVASATION;POSITIVE REGULATION OF T CELL MIGRATION;POSITIVE REGULATION OF FIBRONECTIN-DEPENDENT THYMOCYTE MIGRATION;POSITIVE REGULATION OF EOSINOPHIL MIGRATION;PODOSOME;CYTOPLASM;PLASMA MEMBRANE;CELL SURFACE;MEMBRANE;PHAGOLYSOSOME;DENSE CORE GRANULE MEMBRANE;SPECIFIC GRANULE MEMBRANE;SPECIFIC GRANULE;TERTIARY GRANULE;TERTIARY GRANULE MEMBRANE;FICOLIN-1-RICH GRANULE MEMBRANE;ALPHA9-BETA1 INTEGRIN-ADAM8 COMPLEX	ecm regulators				CELL ADHESION;INTEGRIN-MEDIATED SIGNALING PATHWAY;INTEGRIN COMPLEX;MEMBRANE;ENDOCARDIAL CELL DIFFERENTIATION;AXIS ELONGATION;ENDODERM FORMATION;PHARYNGEAL SYSTEM DEVELOPMENT;CARTILAGE DEVELOPMENT;SOMITOGENESIS;ADRENAL GLAND DEVELOPMENT;LENS FIBER CELL MORPHOGENESIS;VASCULATURE DEVELOPMENT;EXTRACELLULAR MATRIX ASSEMBLY;SOMITE ROSTRAL/CAUDAL AXIS SPECIFICATION;FIBRONECTIN BINDING;PROTEIN HETERODIMERIZATION ACTIVITY;EMBRYONIC VISCEROCRANIUM MORPHOGENESIS;AXIS ELONGATION INVOLVED IN SOMITOGENESIS;RETINA DEVELOPMENT IN CAMERA-TYPE EYE;LENS MORPHOGENESIS IN CAMERA-TYPE EYE;SKELETAL SYSTEM DEVELOPMENT;GLIAL CELL DEVELOPMENT;CELL MIGRATION INVOLVED IN SPROUTING ANGIOGENESIS;CELL ADHESION MEDIATED BY INTEGRIN;CELL-MATRIX ADHESION;INTEGRIN BINDING;EXTERNAL SIDE OF PLASMA MEMBRANE;CELL-CELL ADHESION;ANGIOGENESIS	CELL-SUBSTRATE JUNCTION ASSEMBLY;HETEROPHILIC CELL-CELL ADHESION VIA PLASMA MEMBRANE CELL ADHESION MOLECULES;LEUKOCYTE CELL-CELL ADHESION;MEMORY;CELL-CELL ADHESION MEDIATED BY INTEGRIN;CELL-CELL JUNCTION;FOCAL ADHESION;RUFFLE MEMBRANE;VIRUS RECEPTOR ACTIVITY;EPIDERMAL GROWTH FACTOR RECEPTOR BINDING;PLATELET-DERIVED GROWTH FACTOR RECEPTOR BINDING;INTEGRIN BINDING;CALCIUM ION BINDING;PROTEIN BINDING;SIGNALING RECEPTOR ACTIVITY;VASCULAR ENDOTHELIAL GROWTH FACTOR RECEPTOR 2 BINDING;METAL ION BINDING;CELL ADHESION MOLECULE BINDING;ANGIOGENESIS;CELL ADHESION;CELL-MATRIX ADHESION;INTEGRIN-MEDIATED SIGNALING PATHWAY;FEMALE PREGNANCY;POSITIVE REGULATION OF CELL-SUBSTRATE ADHESION;RESPONSE TO MUSCLE ACTIVITY;CD40 SIGNALING PATHWAY;POSITIVE REGULATION OF CELL MIGRATION;POSITIVE REGULATION OF VASCULAR ENDOTHELIAL GROWTH FACTOR RECEPTOR SIGNALING PATHWAY;CELL-SUBSTRATE ADHESION;CELL ADHESION MEDIATED BY INTEGRIN;HETEROTYPIC CELL-CELL ADHESION;WOUND HEALING, SPREADING OF EPIDERMAL CELLS;ENDODERMAL CELL DIFFERENTIATION;REGULATION OF ANGIOGENESIS;SYMBIONT ENTRY INTO HOST CELL;POSITIVE REGULATION OF VASCULAR ENDOTHELIAL GROWTH FACTOR SIGNALING PATHWAY;POSITIVE REGULATION OF SPROUTING ANGIOGENESIS;NEGATIVE REGULATION OF ANOIKIS;POSTSYNAPTIC MEMBRANE;GLUTAMATERGIC SYNAPSE;RUFFLE;ENDOPLASMIC RETICULUM;GOLGI APPARATUS;PLASMA MEMBRANE;EXTERNAL SIDE OF PLASMA MEMBRANE;CELL SURFACE;MEMBRANE;CYTOPLASMIC VESICLE;SYNAPSE;ANCHORING JUNCTION;INTEGRIN COMPLEX;INTEGRIN ALPHA5-BETA1 COMPLEX;ALPHAV-BETA3 INTEGRIN-VITRONECTIN COMPLEX;CELL-CELL ADHESION		353	2608.06	0
neutrophil	nephron epithelium	adam8a	itga6b	3.53527	4.51931	0	0	135	548	1861	353	no	no		no		no		no		ADAM8	10	zfin|sonicparanoid|orthoinspector|inparanoid|hieranoid|panther|orthofinder|ensembl compara|phylomedb|oma	101		ITGA6	5	zfin|hieranoid|panther|orthofinder|phylomedb	3655	ecm regulators	MEMBRANE;PEPTIDASE ACTIVITY;HYDROLASE ACTIVITY;METALLOPEPTIDASE ACTIVITY;METALLOENDOPEPTIDASE ACTIVITY;METAL ION BINDING;PROTEOLYSIS;INTEGRIN-MEDIATED SIGNALING PATHWAY;PROTEASE BINDING;CELL ADHESION MOLECULE BINDING;REGULATION OF CELL-CELL ADHESION;POSITIVE REGULATION OF MEMBRANE PROTEIN ECTODOMAIN PROTEOLYSIS;POSITIVE REGULATION OF CELLULAR EXTRAVASATION;INFLAMMATORY RESPONSE	CELL-CELL ADHESION;METALLOENDOPEPTIDASE ACTIVITY;SERINE-TYPE ENDOPEPTIDASE ACTIVITY;CALCIUM ION BINDING;PROTEIN BINDING;PEPTIDASE ACTIVITY;METALLOPEPTIDASE ACTIVITY;ZINC ION BINDING;HYDROLASE ACTIVITY;TUMOR NECROSIS FACTOR RECEPTOR SUPERFAMILY BINDING;IMMUNOGLOBULIN RECEPTOR BINDING;METAL ION BINDING;CELL ADHESION MOLECULE BINDING;CELL MORPHOGENESIS;ANGIOGENESIS;LEUKOCYTE MIGRATION INVOLVED IN INFLAMMATORY RESPONSE;POSITIVE REGULATION OF ACUTE INFLAMMATORY RESPONSE;POSITIVE REGULATION OF CELLULAR EXTRAVASATION;PROTEOLYSIS;INFLAMMATORY RESPONSE;CANONICAL NF-KAPPAB SIGNAL TRANSDUCTION;POSITIVE REGULATION OF EPITHELIAL TO MESENCHYMAL TRANSITION;POSITIVE REGULATION OF PROTEIN PROCESSING;REGULATION OF CELL-CELL ADHESION;EXTRACELLULAR MATRIX DISASSEMBLY;SIGNAL RELEASE;POSITIVE REGULATION OF T CELL DIFFERENTIATION IN THYMUS;POSITIVE REGULATION OF MAPK CASCADE;NEGATIVE REGULATION OF NEURON APOPTOTIC PROCESS;POSITIVE REGULATION OF INNATE IMMUNE RESPONSE;POSITIVE REGULATION OF BONE RESORPTION;POSITIVE REGULATION OF CELL ADHESION;LYMPHOCYTE CHEMOTAXIS;POSITIVE REGULATION OF PROTEIN SECRETION;POSITIVE REGULATION OF INFLAMMATORY RESPONSE;POSITIVE REGULATION OF MEMBRANE PROTEIN ECTODOMAIN PROTEOLYSIS;POSITIVE REGULATION OF PHOSPHATIDYLINOSITOL 3-KINASE/PROTEIN KINASE B SIGNAL TRANSDUCTION;POSITIVE REGULATION OF THYMOCYTE APOPTOTIC PROCESS;CELLULAR RESPONSE TO HYPOXIA;POSITIVE REGULATION OF TUMOR NECROSIS FACTOR (LIGAND) SUPERFAMILY MEMBER 11 PRODUCTION;POSITIVE REGULATION OF NEUTROPHIL EXTRAVASATION;POSITIVE REGULATION OF T CELL MIGRATION;POSITIVE REGULATION OF FIBRONECTIN-DEPENDENT THYMOCYTE MIGRATION;POSITIVE REGULATION OF EOSINOPHIL MIGRATION;PODOSOME;CYTOPLASM;PLASMA MEMBRANE;CELL SURFACE;MEMBRANE;PHAGOLYSOSOME;DENSE CORE GRANULE MEMBRANE;SPECIFIC GRANULE MEMBRANE;SPECIFIC GRANULE;TERTIARY GRANULE;TERTIARY GRANULE MEMBRANE;FICOLIN-1-RICH GRANULE MEMBRANE;ALPHA9-BETA1 INTEGRIN-ADAM8 COMPLEX	ecm regulators				CELL ADHESION;INTEGRIN-MEDIATED SIGNALING PATHWAY;INTEGRIN COMPLEX;MEMBRANE;GLIAL CELL DEVELOPMENT;RETINA DEVELOPMENT IN CAMERA-TYPE EYE;CELL-CELL ADHESION;CELL ADHESION MEDIATED BY INTEGRIN;LEUKOCYTE MIGRATION;EXTERNAL SIDE OF PLASMA MEMBRANE;CELL-MATRIX ADHESION;INTEGRIN BINDING	POSITIVE REGULATION OF APOPTOTIC PROCESS;PROTEIN BINDING;INSULIN-LIKE GROWTH FACTOR I BINDING;NEUREGULIN BINDING;CADHERIN BINDING;METAL ION BINDING;CELL-SUBSTRATE JUNCTION ASSEMBLY;CELL ADHESION;CELL-MATRIX ADHESION;INTEGRIN-MEDIATED SIGNALING PATHWAY;ECTODERMAL CELL DIFFERENTIATION;POSITIVE REGULATION OF NEURON PROJECTION DEVELOPMENT;POSITIVE REGULATION OF CELL MIGRATION;CELL-SUBSTRATE ADHESION;NAIL DEVELOPMENT;POSITIVE REGULATION OF GTPASE ACTIVITY;SKIN MORPHOGENESIS;POSITIVE REGULATION OF TRANSCRIPTION BY RNA POLYMERASE II;NEGATIVE REGULATION OF EXTRINSIC APOPTOTIC SIGNALING PATHWAY;PLASMA MEMBRANE;FOCAL ADHESION;CELL SURFACE;MEMBRANE;INTEGRIN COMPLEX;INTEGRIN ALPHA6-BETA1 COMPLEX;CELL-CELL ADHESION;LEUKOCYTE MIGRATION;INTEGRIN BINDING;EXTERNAL SIDE OF PLASMA MEMBRANE;CELL ADHESION MEDIATED BY INTEGRIN		353	5639.88	0
neutrophil	neutrophil	adam8a	itgae.2	3.53527	1.4613	0	0	240	2416	1861	196	no	no		no		no		no		ADAM8	10	zfin|sonicparanoid|orthoinspector|inparanoid|hieranoid|panther|orthofinder|ensembl compara|phylomedb|oma	101		ITGAE	10	zfin|sonicparanoid|orthoinspector|inparanoid|hieranoid|panther|orthofinder|ensembl compara|phylomedb|oma	3682	ecm regulators	MEMBRANE;PEPTIDASE ACTIVITY;HYDROLASE ACTIVITY;METALLOPEPTIDASE ACTIVITY;METALLOENDOPEPTIDASE ACTIVITY;METAL ION BINDING;PROTEOLYSIS;INTEGRIN-MEDIATED SIGNALING PATHWAY;PROTEASE BINDING;CELL ADHESION MOLECULE BINDING;REGULATION OF CELL-CELL ADHESION;POSITIVE REGULATION OF MEMBRANE PROTEIN ECTODOMAIN PROTEOLYSIS;POSITIVE REGULATION OF CELLULAR EXTRAVASATION;INFLAMMATORY RESPONSE	CELL-CELL ADHESION;METALLOENDOPEPTIDASE ACTIVITY;SERINE-TYPE ENDOPEPTIDASE ACTIVITY;CALCIUM ION BINDING;PROTEIN BINDING;PEPTIDASE ACTIVITY;METALLOPEPTIDASE ACTIVITY;ZINC ION BINDING;HYDROLASE ACTIVITY;TUMOR NECROSIS FACTOR RECEPTOR SUPERFAMILY BINDING;IMMUNOGLOBULIN RECEPTOR BINDING;METAL ION BINDING;CELL ADHESION MOLECULE BINDING;CELL MORPHOGENESIS;ANGIOGENESIS;LEUKOCYTE MIGRATION INVOLVED IN INFLAMMATORY RESPONSE;POSITIVE REGULATION OF ACUTE INFLAMMATORY RESPONSE;POSITIVE REGULATION OF CELLULAR EXTRAVASATION;PROTEOLYSIS;INFLAMMATORY RESPONSE;CANONICAL NF-KAPPAB SIGNAL TRANSDUCTION;POSITIVE REGULATION OF EPITHELIAL TO MESENCHYMAL TRANSITION;POSITIVE REGULATION OF PROTEIN PROCESSING;REGULATION OF CELL-CELL ADHESION;EXTRACELLULAR MATRIX DISASSEMBLY;SIGNAL RELEASE;POSITIVE REGULATION OF T CELL DIFFERENTIATION IN THYMUS;POSITIVE REGULATION OF MAPK CASCADE;NEGATIVE REGULATION OF NEURON APOPTOTIC PROCESS;POSITIVE REGULATION OF INNATE IMMUNE RESPONSE;POSITIVE REGULATION OF BONE RESORPTION;POSITIVE REGULATION OF CELL ADHESION;LYMPHOCYTE CHEMOTAXIS;POSITIVE REGULATION OF PROTEIN SECRETION;POSITIVE REGULATION OF INFLAMMATORY RESPONSE;POSITIVE REGULATION OF MEMBRANE PROTEIN ECTODOMAIN PROTEOLYSIS;POSITIVE REGULATION OF PHOSPHATIDYLINOSITOL 3-KINASE/PROTEIN KINASE B SIGNAL TRANSDUCTION;POSITIVE REGULATION OF THYMOCYTE APOPTOTIC PROCESS;CELLULAR RESPONSE TO HYPOXIA;POSITIVE REGULATION OF TUMOR NECROSIS FACTOR (LIGAND) SUPERFAMILY MEMBER 11 PRODUCTION;POSITIVE REGULATION OF NEUTROPHIL EXTRAVASATION;POSITIVE REGULATION OF T CELL MIGRATION;POSITIVE REGULATION OF FIBRONECTIN-DEPENDENT THYMOCYTE MIGRATION;POSITIVE REGULATION OF EOSINOPHIL MIGRATION;PODOSOME;CYTOPLASM;PLASMA MEMBRANE;CELL SURFACE;MEMBRANE;PHAGOLYSOSOME;DENSE CORE GRANULE MEMBRANE;SPECIFIC GRANULE MEMBRANE;SPECIFIC GRANULE;TERTIARY GRANULE;TERTIARY GRANULE MEMBRANE;FICOLIN-1-RICH GRANULE MEMBRANE;ALPHA9-BETA1 INTEGRIN-ADAM8 COMPLEX	ecm regulators				METAL ION BINDING;CELL ADHESION;INTEGRIN-MEDIATED SIGNALING PATHWAY;INTEGRIN COMPLEX;MEMBRANE;CELL-MATRIX ADHESION;CELL ADHESION MEDIATED BY INTEGRIN;EXTERNAL SIDE OF PLASMA MEMBRANE;INTEGRIN BINDING;CELL-CELL ADHESION			0	0	0
neutrophil	neutrophil	adam8a	itgb2	3.53527	1.5691	0	0	92	1278	1861	443	no	no		no		no		no		ADAM8	10	zfin|sonicparanoid|orthoinspector|inparanoid|hieranoid|panther|orthofinder|ensembl compara|phylomedb|oma	101	lifitegrast	ITGB2	10	sonicparanoid|zfin|orthoinspector|hieranoid|inparanoid|panther|orthofinder|ensembl compara|phylomedb|oma	3689	ecm regulators	MEMBRANE;PEPTIDASE ACTIVITY;HYDROLASE ACTIVITY;METALLOPEPTIDASE ACTIVITY;METALLOENDOPEPTIDASE ACTIVITY;METAL ION BINDING;PROTEOLYSIS;INTEGRIN-MEDIATED SIGNALING PATHWAY;PROTEASE BINDING;CELL ADHESION MOLECULE BINDING;REGULATION OF CELL-CELL ADHESION;POSITIVE REGULATION OF MEMBRANE PROTEIN ECTODOMAIN PROTEOLYSIS;POSITIVE REGULATION OF CELLULAR EXTRAVASATION;INFLAMMATORY RESPONSE	CELL-CELL ADHESION;METALLOENDOPEPTIDASE ACTIVITY;SERINE-TYPE ENDOPEPTIDASE ACTIVITY;CALCIUM ION BINDING;PROTEIN BINDING;PEPTIDASE ACTIVITY;METALLOPEPTIDASE ACTIVITY;ZINC ION BINDING;HYDROLASE ACTIVITY;TUMOR NECROSIS FACTOR RECEPTOR SUPERFAMILY BINDING;IMMUNOGLOBULIN RECEPTOR BINDING;METAL ION BINDING;CELL ADHESION MOLECULE BINDING;CELL MORPHOGENESIS;ANGIOGENESIS;LEUKOCYTE MIGRATION INVOLVED IN INFLAMMATORY RESPONSE;POSITIVE REGULATION OF ACUTE INFLAMMATORY RESPONSE;POSITIVE REGULATION OF CELLULAR EXTRAVASATION;PROTEOLYSIS;INFLAMMATORY RESPONSE;CANONICAL NF-KAPPAB SIGNAL TRANSDUCTION;POSITIVE REGULATION OF EPITHELIAL TO MESENCHYMAL TRANSITION;POSITIVE REGULATION OF PROTEIN PROCESSING;REGULATION OF CELL-CELL ADHESION;EXTRACELLULAR MATRIX DISASSEMBLY;SIGNAL RELEASE;POSITIVE REGULATION OF T CELL DIFFERENTIATION IN THYMUS;POSITIVE REGULATION OF MAPK CASCADE;NEGATIVE REGULATION OF NEURON APOPTOTIC PROCESS;POSITIVE REGULATION OF INNATE IMMUNE RESPONSE;POSITIVE REGULATION OF BONE RESORPTION;POSITIVE REGULATION OF CELL ADHESION;LYMPHOCYTE CHEMOTAXIS;POSITIVE REGULATION OF PROTEIN SECRETION;POSITIVE REGULATION OF INFLAMMATORY RESPONSE;POSITIVE REGULATION OF MEMBRANE PROTEIN ECTODOMAIN PROTEOLYSIS;POSITIVE REGULATION OF PHOSPHATIDYLINOSITOL 3-KINASE/PROTEIN KINASE B SIGNAL TRANSDUCTION;POSITIVE REGULATION OF THYMOCYTE APOPTOTIC PROCESS;CELLULAR RESPONSE TO HYPOXIA;POSITIVE REGULATION OF TUMOR NECROSIS FACTOR (LIGAND) SUPERFAMILY MEMBER 11 PRODUCTION;POSITIVE REGULATION OF NEUTROPHIL EXTRAVASATION;POSITIVE REGULATION OF T CELL MIGRATION;POSITIVE REGULATION OF FIBRONECTIN-DEPENDENT THYMOCYTE MIGRATION;POSITIVE REGULATION OF EOSINOPHIL MIGRATION;PODOSOME;CYTOPLASM;PLASMA MEMBRANE;CELL SURFACE;MEMBRANE;PHAGOLYSOSOME;DENSE CORE GRANULE MEMBRANE;SPECIFIC GRANULE MEMBRANE;SPECIFIC GRANULE;TERTIARY GRANULE;TERTIARY GRANULE MEMBRANE;FICOLIN-1-RICH GRANULE MEMBRANE;ALPHA9-BETA1 INTEGRIN-ADAM8 COMPLEX	ecm regulators				CELL ADHESION;INTEGRIN-MEDIATED SIGNALING PATHWAY;PLASMA MEMBRANE;MEMBRANE;DEFINITIVE HEMOPOIESIS;NEUTROPHIL MIGRATION;LEUKOCYTE CELL-CELL ADHESION;AMYLOID-BETA BINDING;CELL SURFACE;CELL-MATRIX ADHESION;INTEGRIN COMPLEX;NEUTROPHIL CHEMOTAXIS;PROTEIN KINASE BINDING;CELL ADHESION MEDIATED BY INTEGRIN;INTEGRIN BINDING;FOCAL ADHESION	CARGO RECEPTOR ACTIVITY;CELL ADHESION MOLECULE BINDING;AMYLOID-BETA BINDING;COMPLEMENT COMPONENT C3B BINDING;INTEGRIN BINDING;PROTEIN BINDING;PROTEIN KINASE BINDING;ICAM-3 RECEPTOR ACTIVITY;HEAT SHOCK PROTEIN BINDING;PROTEIN-CONTAINING COMPLEX BINDING;METAL ION BINDING;MICROGLIAL CELL ACTIVATION;LEUKOCYTE MIGRATION INVOLVED IN INFLAMMATORY RESPONSE;RECEPTOR-MEDIATED ENDOCYTOSIS;PHAGOCYTOSIS;PHAGOCYTOSIS, ENGULFMENT;APOPTOTIC PROCESS;INFLAMMATORY RESPONSE;CELL ADHESION;LEUKOCYTE CELL-CELL ADHESION;CELL-MATRIX ADHESION;INTEGRIN-MEDIATED SIGNALING PATHWAY;CELL-CELL SIGNALING;REGULATION OF CELL SHAPE;NEUTROPHIL CHEMOTAXIS;RECEPTOR INTERNALIZATION;POSITIVE REGULATION OF SUPEROXIDE ANION GENERATION;HETEROTYPIC CELL-CELL ADHESION;ENDODERMAL CELL DIFFERENTIATION;RECEPTOR CLUSTERING;POSITIVE REGULATION OF NEUTROPHIL DEGRANULATION;ENDOTHELIAL CELL MIGRATION;CELLULAR EXTRAVASATION;POSITIVE REGULATION OF NITRIC OXIDE BIOSYNTHETIC PROCESS;POSITIVE REGULATION OF ANGIOGENESIS;NEGATIVE REGULATION OF DOPAMINE METABOLIC PROCESS;REGULATION OF PEPTIDYL-TYROSINE PHOSPHORYLATION;CELLULAR RESPONSE TO LOW-DENSITY LIPOPROTEIN PARTICLE STIMULUS;POSITIVE REGULATION OF PROTEIN TARGETING TO MEMBRANE;AMYLOID-BETA CLEARANCE;CELL-CELL ADHESION;CELL-CELL ADHESION VIA PLASMA-MEMBRANE ADHESION MOLECULES;POSITIVE REGULATION OF LEUKOCYTE ADHESION TO VASCULAR ENDOTHELIAL CELL;NEUTROPHIL MIGRATION;PLASMA MEMBRANE;EXTERNAL SIDE OF PLASMA MEMBRANE;CELL SURFACE;MEMBRANE;SPECIFIC GRANULE MEMBRANE;PLASMA MEMBRANE RAFT;MEMBRANE RAFT;EXTRACELLULAR EXOSOME;TERTIARY GRANULE MEMBRANE;FICOLIN-1-RICH GRANULE MEMBRANE;EXTRACELLULAR VESICLE;INTEGRIN COMPLEX;INTEGRIN ALPHAL-BETA2 COMPLEX;INTEGRIN ALPHAM-BETA2 COMPLEX;INTEGRIN ALPHAX-BETA2 COMPLEX;RECEPTOR COMPLEX;CELL ADHESION MEDIATED BY INTEGRIN;FOCAL ADHESION		443	2457.4	0
neutrophil	nephron epithelium	adam8a	itgb4	3.53527	3.55481	0	0	210	1118	1861	233	no	no		no		no		no		ADAM8	10	zfin|sonicparanoid|orthoinspector|inparanoid|hieranoid|panther|orthofinder|ensembl compara|phylomedb|oma	101		ITGB4	10	sonicparanoid|zfin|orthoinspector|inparanoid|hieranoid|panther|orthofinder|ensembl compara|phylomedb|oma	3691	ecm regulators	MEMBRANE;PEPTIDASE ACTIVITY;HYDROLASE ACTIVITY;METALLOPEPTIDASE ACTIVITY;METALLOENDOPEPTIDASE ACTIVITY;METAL ION BINDING;PROTEOLYSIS;INTEGRIN-MEDIATED SIGNALING PATHWAY;PROTEASE BINDING;CELL ADHESION MOLECULE BINDING;REGULATION OF CELL-CELL ADHESION;POSITIVE REGULATION OF MEMBRANE PROTEIN ECTODOMAIN PROTEOLYSIS;POSITIVE REGULATION OF CELLULAR EXTRAVASATION;INFLAMMATORY RESPONSE	CELL-CELL ADHESION;METALLOENDOPEPTIDASE ACTIVITY;SERINE-TYPE ENDOPEPTIDASE ACTIVITY;CALCIUM ION BINDING;PROTEIN BINDING;PEPTIDASE ACTIVITY;METALLOPEPTIDASE ACTIVITY;ZINC ION BINDING;HYDROLASE ACTIVITY;TUMOR NECROSIS FACTOR RECEPTOR SUPERFAMILY BINDING;IMMUNOGLOBULIN RECEPTOR BINDING;METAL ION BINDING;CELL ADHESION MOLECULE BINDING;CELL MORPHOGENESIS;ANGIOGENESIS;LEUKOCYTE MIGRATION INVOLVED IN INFLAMMATORY RESPONSE;POSITIVE REGULATION OF ACUTE INFLAMMATORY RESPONSE;POSITIVE REGULATION OF CELLULAR EXTRAVASATION;PROTEOLYSIS;INFLAMMATORY RESPONSE;CANONICAL NF-KAPPAB SIGNAL TRANSDUCTION;POSITIVE REGULATION OF EPITHELIAL TO MESENCHYMAL TRANSITION;POSITIVE REGULATION OF PROTEIN PROCESSING;REGULATION OF CELL-CELL ADHESION;EXTRACELLULAR MATRIX DISASSEMBLY;SIGNAL RELEASE;POSITIVE REGULATION OF T CELL DIFFERENTIATION IN THYMUS;POSITIVE REGULATION OF MAPK CASCADE;NEGATIVE REGULATION OF NEURON APOPTOTIC PROCESS;POSITIVE REGULATION OF INNATE IMMUNE RESPONSE;POSITIVE REGULATION OF BONE RESORPTION;POSITIVE REGULATION OF CELL ADHESION;LYMPHOCYTE CHEMOTAXIS;POSITIVE REGULATION OF PROTEIN SECRETION;POSITIVE REGULATION OF INFLAMMATORY RESPONSE;POSITIVE REGULATION OF MEMBRANE PROTEIN ECTODOMAIN PROTEOLYSIS;POSITIVE REGULATION OF PHOSPHATIDYLINOSITOL 3-KINASE/PROTEIN KINASE B SIGNAL TRANSDUCTION;POSITIVE REGULATION OF THYMOCYTE APOPTOTIC PROCESS;CELLULAR RESPONSE TO HYPOXIA;POSITIVE REGULATION OF TUMOR NECROSIS FACTOR (LIGAND) SUPERFAMILY MEMBER 11 PRODUCTION;POSITIVE REGULATION OF NEUTROPHIL EXTRAVASATION;POSITIVE REGULATION OF T CELL MIGRATION;POSITIVE REGULATION OF FIBRONECTIN-DEPENDENT THYMOCYTE MIGRATION;POSITIVE REGULATION OF EOSINOPHIL MIGRATION;PODOSOME;CYTOPLASM;PLASMA MEMBRANE;CELL SURFACE;MEMBRANE;PHAGOLYSOSOME;DENSE CORE GRANULE MEMBRANE;SPECIFIC GRANULE MEMBRANE;SPECIFIC GRANULE;TERTIARY GRANULE;TERTIARY GRANULE MEMBRANE;FICOLIN-1-RICH GRANULE MEMBRANE;ALPHA9-BETA1 INTEGRIN-ADAM8 COMPLEX	ecm regulators				PLASMA MEMBRANE;CELL COMMUNICATION;CELL ADHESION;INTEGRIN-MEDIATED SIGNALING PATHWAY;MEMBRANE;CELL-CELL ADHESION;INTEGRIN BINDING;CELL MIGRATION;CELL-MATRIX ADHESION;CELL SURFACE;CELL ADHESION MEDIATED BY INTEGRIN;FOCAL ADHESION;INTEGRIN COMPLEX	CELL ADHESION;MYELINATION IN PERIPHERAL NERVOUS SYSTEM;PERIPHERAL NERVOUS SYSTEM MYELIN FORMATION;FILOPODIUM ASSEMBLY;TROPHOBLAST CELL MIGRATION;INSULIN-LIKE GROWTH FACTOR I BINDING;NEUREGULIN BINDING;G PROTEIN-COUPLED RECEPTOR BINDING;PROTEIN BINDING;METAL ION BINDING;AUTOPHAGY;CELL COMMUNICATION;CELL-MATRIX ADHESION;INTEGRIN-MEDIATED SIGNALING PATHWAY;RESPONSE TO WOUNDING;HEMIDESMOSOME ASSEMBLY;NAIL DEVELOPMENT;SKIN MORPHOGENESIS;MESODERMAL CELL DIFFERENTIATION;CELL MOTILITY;BASEMENT MEMBRANE;NUCLEOLUS;PLASMA MEMBRANE;BASAL PLASMA MEMBRANE;CELL SURFACE;MEMBRANE;CELL JUNCTION;HEMIDESMOSOME;CELL LEADING EDGE;NUCLEAR MEMBRANE;EXTRACELLULAR EXOSOME;ANCHORING JUNCTION;INTEGRIN COMPLEX;RECEPTOR COMPLEX;INTEGRIN BINDING;CELL MIGRATION;FOCAL ADHESION;CELL-CELL ADHESION;CELL ADHESION MEDIATED BY INTEGRIN		233	2928.16	0
kidney progenitors	nephron epithelium	aebp1b	acvr1ba	9.01868	2.25074	0	0	240	2416	1861	159	no	no		no		no		no		AEBP1	7	zfin|hieranoid|inparanoid|panther|orthofinder|ensembl compara|phylomedb	165		ACVR1B	9	sonicparanoid|zfin|orthoinspector|inparanoid|hieranoid|panther|orthofinder|ensembl compara|phylomedb	91		METALLOCARBOXYPEPTIDASE ACTIVITY;ZINC ION BINDING;CARBOXYPEPTIDASE ACTIVITY;HYDROLASE ACTIVITY;PEPTIDASE ACTIVITY;PROTEOLYSIS;PEPTIDE METABOLIC PROCESS;REGULATION OF DNA-TEMPLATED TRANSCRIPTION;DNA-BINDING TRANSCRIPTION REPRESSOR ACTIVITY, RNA POLYMERASE II-SPECIFIC;RNA POLYMERASE II TRANSCRIPTION REGULATORY REGION SEQUENCE-SPECIFIC DNA BINDING;PROTEIN PROCESSING	REGULATION OF DNA-TEMPLATED TRANSCRIPTION;COLLAGEN-CONTAINING EXTRACELLULAR MATRIX;RNA POLYMERASE II TRANSCRIPTION REGULATORY REGION SEQUENCE-SPECIFIC DNA BINDING;DNA-BINDING TRANSCRIPTION REPRESSOR ACTIVITY, RNA POLYMERASE II-SPECIFIC;DNA BINDING;CARBOXYPEPTIDASE ACTIVITY;EXTRACELLULAR MATRIX STRUCTURAL CONSTITUENT;CALMODULIN BINDING;COLLAGEN BINDING;ZINC ION BINDING;NEGATIVE REGULATION OF TRANSCRIPTION BY RNA POLYMERASE II;PROTEOLYSIS;REGULATION OF COLLAGEN FIBRIL ORGANIZATION;EXTRACELLULAR REGION;EXTRACELLULAR SPACE;NUCLEUS;CYTOPLASM;EXTRACELLULAR EXOSOME;METALLOCARBOXYPEPTIDASE ACTIVITY;PROTEIN PROCESSING;PEPTIDE METABOLIC PROCESS	ecm glycoproteins	secreted			MEMBRANE;ATP BINDING;TRANSMEMBRANE RECEPTOR PROTEIN SERINE/THREONINE KINASE ACTIVITY;PROTEIN SERINE/THREONINE KINASE ACTIVITY;KINASE ACTIVITY;TRANSFERASE ACTIVITY;NUCLEOTIDE BINDING;PROTEIN KINASE ACTIVITY;PROTEIN PHOSPHORYLATION;PHOSPHORYLATION;CELL SURFACE RECEPTOR PROTEIN SERINE/THREONINE KINASE SIGNALING PATHWAY;ENDODERM FORMATION;DORSAL/VENTRAL PATTERN FORMATION;FIN REGENERATION;MESODERM FORMATION;ENDODERMAL CELL FATE DETERMINATION;ACTIVIN RECEPTOR COMPLEX;ACTIVIN RECEPTOR ACTIVITY, TYPE I;NERVOUS SYSTEM DEVELOPMENT;PLASMA MEMBRANE;ACTIVIN BINDING;CELLULAR RESPONSE TO GROWTH FACTOR STIMULUS;ACTIVIN RECEPTOR SIGNALING PATHWAY	IN UTERO EMBRYONIC DEVELOPMENT;HAIR FOLLICLE DEVELOPMENT;REGULATION OF SIGNAL TRANSDUCTION;POSITIVE REGULATION OF GENE EXPRESSION;NEGATIVE REGULATION OF GENE EXPRESSION;ACTIVIN RECEPTOR SIGNALING PATHWAY;ACTIVIN RECEPTOR ACTIVITY;GROWTH FACTOR BINDING;ACTIVIN BINDING;NUCLEOTIDE BINDING;PROTEIN KINASE ACTIVITY;PROTEIN SERINE/THREONINE KINASE ACTIVITY;TRANSMEMBRANE RECEPTOR PROTEIN SERINE/THREONINE KINASE ACTIVITY;PROTEIN BINDING;ATP BINDING;KINASE ACTIVITY;ACTIVIN RECEPTOR ACTIVITY, TYPE I;TRANSFERASE ACTIVITY;UBIQUITIN PROTEIN LIGASE BINDING;INHIBIN BINDING;SMAD BINDING;METAL ION BINDING;I-SMAD BINDING;G1/S TRANSITION OF MITOTIC CELL CYCLE;REGULATION OF DNA-TEMPLATED TRANSCRIPTION;SIGNAL TRANSDUCTION;CELL SURFACE RECEPTOR PROTEIN SERINE/THREONINE KINASE SIGNALING PATHWAY;PEPTIDYL-THREONINE PHOSPHORYLATION;NEGATIVE REGULATION OF OSSIFICATION;NEGATIVE REGULATION OF CELL GROWTH;POSITIVE REGULATION OF ACTIVIN RECEPTOR SIGNALING PATHWAY;NODAL SIGNALING PATHWAY;NEGATIVE REGULATION OF CELL DIFFERENTIATION;POSITIVE REGULATION OF ERYTHROCYTE DIFFERENTIATION;PROTEIN AUTOPHOSPHORYLATION;REGULATION OF MULTICELLULAR ORGANISMAL PROCESS;EXTRINSIC APOPTOTIC SIGNALING PATHWAY;TRANSFORMING GROWTH FACTOR BETA RECEPTOR SUPERFAMILY SIGNALING PATHWAY;POSITIVE REGULATION OF TROPHOBLAST CELL MIGRATION;PLASMA MEMBRANE;CELL SURFACE;MEMBRANE;RECEPTOR COMPLEX;ACTIVIN RECEPTOR COMPLEX;CELLULAR RESPONSE TO GROWTH FACTOR STIMULUS;NERVOUS SYSTEM DEVELOPMENT		0	0	0
kidney progenitors	vascular endothelium	aebp1b	acvrl1	9.01868	5.39655	0	0	240	2416	1861	159	no	no		no		no		no		AEBP1	7	zfin|hieranoid|inparanoid|panther|orthofinder|ensembl compara|phylomedb	165	dasatinib,vandetanib,nintedanib,fedratinib	ACVRL1	6	zfin|panther|orthofinder|ensembl compara|phylomedb|oma	94		METALLOCARBOXYPEPTIDASE ACTIVITY;ZINC ION BINDING;CARBOXYPEPTIDASE ACTIVITY;HYDROLASE ACTIVITY;PEPTIDASE ACTIVITY;PROTEOLYSIS;PEPTIDE METABOLIC PROCESS;REGULATION OF DNA-TEMPLATED TRANSCRIPTION;DNA-BINDING TRANSCRIPTION REPRESSOR ACTIVITY, RNA POLYMERASE II-SPECIFIC;RNA POLYMERASE II TRANSCRIPTION REGULATORY REGION SEQUENCE-SPECIFIC DNA BINDING;PROTEIN PROCESSING	REGULATION OF DNA-TEMPLATED TRANSCRIPTION;COLLAGEN-CONTAINING EXTRACELLULAR MATRIX;RNA POLYMERASE II TRANSCRIPTION REGULATORY REGION SEQUENCE-SPECIFIC DNA BINDING;DNA-BINDING TRANSCRIPTION REPRESSOR ACTIVITY, RNA POLYMERASE II-SPECIFIC;DNA BINDING;CARBOXYPEPTIDASE ACTIVITY;EXTRACELLULAR MATRIX STRUCTURAL CONSTITUENT;CALMODULIN BINDING;COLLAGEN BINDING;ZINC ION BINDING;NEGATIVE REGULATION OF TRANSCRIPTION BY RNA POLYMERASE II;PROTEOLYSIS;REGULATION OF COLLAGEN FIBRIL ORGANIZATION;EXTRACELLULAR REGION;EXTRACELLULAR SPACE;NUCLEUS;CYTOPLASM;EXTRACELLULAR EXOSOME;METALLOCARBOXYPEPTIDASE ACTIVITY;PROTEIN PROCESSING;PEPTIDE METABOLIC PROCESS	ecm glycoproteins	secreted			ATP BINDING;MEMBRANE;KINASE ACTIVITY;TRANSFERASE ACTIVITY;NUCLEOTIDE BINDING;PROTEIN KINASE ACTIVITY;PROTEIN SERINE/THREONINE KINASE ACTIVITY;TRANSMEMBRANE RECEPTOR PROTEIN SERINE/THREONINE KINASE ACTIVITY;PROTEIN PHOSPHORYLATION;PHOSPHORYLATION;CELL SURFACE RECEPTOR PROTEIN SERINE/THREONINE KINASE SIGNALING PATHWAY;ARTERY DEVELOPMENT;BLOOD VESSEL MORPHOGENESIS;BLOOD VESSEL DEVELOPMENT;DETERMINATION OF VENTRAL IDENTITY;BLOOD VESSEL ENDOTHELIAL CELL MIGRATION;ARTERY MORPHOGENESIS;RESPONSE TO FLUID SHEAR STRESS;BLOOD VESSEL DIAMETER MAINTENANCE;VASCULATURE DEVELOPMENT;BMP RECEPTOR COMPLEX;ANGIOGENESIS;HEART DEVELOPMENT;TRANSFORMING GROWTH FACTOR BETA RECEPTOR SIGNALING PATHWAY;CELL DIFFERENTIATION;PLASMA MEMBRANE;CELLULAR RESPONSE TO GROWTH FACTOR STIMULUS;BMP SIGNALING PATHWAY;DORSAL/VENTRAL PATTERN FORMATION;SMAD BINDING;TRANSFORMING GROWTH FACTOR BETA RECEPTOR ACTIVITY, TYPE I	ENDOCARDIAL CUSHION TO MESENCHYMAL TRANSITION;POSITIVE REGULATION OF EPITHELIAL CELL DIFFERENTIATION;POSITIVE REGULATION OF NOTCH SIGNALING PATHWAY;ANGIOGENESIS;IN UTERO EMBRYONIC DEVELOPMENT;TRANSFORMING GROWTH FACTOR BETA RECEPTOR SIGNALING PATHWAY;BMP SIGNALING PATHWAY;POSITIVE REGULATION OF ANGIOGENESIS;BLOOD VESSEL MORPHOGENESIS;NUCLEOTIDE BINDING;PROTEIN KINASE ACTIVITY;PROTEIN SERINE/THREONINE KINASE ACTIVITY;TRANSMEMBRANE RECEPTOR PROTEIN SERINE/THREONINE KINASE ACTIVITY;TRANSFORMING GROWTH FACTOR BETA RECEPTOR ACTIVITY;TRANSFORMING GROWTH FACTOR BETA RECEPTOR ACTIVITY, TYPE I;PROTEIN BINDING;ATP BINDING;KINASE ACTIVITY;ACTIVIN RECEPTOR ACTIVITY, TYPE I;TRANSFERASE ACTIVITY;PROTEIN KINASE BINDING;SMAD BINDING;METAL ION BINDING;ACTIVIN BINDING;TRANSFORMING GROWTH FACTOR BETA BINDING;BMP RECEPTOR ACTIVITY;REGULATION OF ENDOTHELIAL CELL PROLIFERATION;NEGATIVE REGULATION OF ENDOTHELIAL CELL PROLIFERATION;POSITIVE REGULATION OF ENDOTHELIAL CELL PROLIFERATION;LYMPHANGIOGENESIS;BLOOD VESSEL MATURATION;BLOOD VESSEL REMODELING;BLOOD VESSEL ENDOTHELIAL CELL PROLIFERATION INVOLVED IN SPROUTING ANGIOGENESIS;ENDOCARDIAL CUSHION MORPHOGENESIS;REGULATION OF DNA REPLICATION;REGULATION OF DNA-TEMPLATED TRANSCRIPTION;NEGATIVE REGULATION OF CELL ADHESION;SIGNAL TRANSDUCTION;CELL SURFACE RECEPTOR PROTEIN SERINE/THREONINE KINASE SIGNALING PATHWAY;BLOOD CIRCULATION;REGULATION OF BLOOD PRESSURE;NEGATIVE REGULATION OF CELL POPULATION PROLIFERATION;NEGATIVE REGULATION OF ENDOTHELIAL CELL MIGRATION;NEGATIVE REGULATION OF GENE EXPRESSION;NEGATIVE REGULATION OF CELL GROWTH;NEGATIVE REGULATION OF CELL MIGRATION;POSITIVE REGULATION OF BMP SIGNALING PATHWAY;POSITIVE REGULATION OF CHONDROCYTE DIFFERENTIATION;ACTIVIN RECEPTOR SIGNALING PATHWAY;WOUND HEALING, SPREADING OF EPIDERMAL CELLS;DORSAL AORTA MORPHOGENESIS;REGULATION OF BLOOD VESSEL ENDOTHELIAL CELL MIGRATION;NEGATIVE REGULATION OF BLOOD VESSEL ENDOTHELIAL CELL MIGRATION;NEGATIVE REGULATION OF ENDOTHELIAL CELL DIFFERENTIATION;POSITIVE REGULATION OF ENDOTHELIAL CELL DIFFERENTIATION;POSITIVE REGULATION OF DNA-TEMPLATED TRANSCRIPTION;POSITIVE REGULATION OF TRANSCRIPTION BY RNA POLYMERASE II;REGULATION OF MULTICELLULAR ORGANISMAL PROCESS;NEGATIVE REGULATION OF FOCAL ADHESION ASSEMBLY;POSITIVE REGULATION OF SMAD PROTEIN SIGNAL TRANSDUCTION;LYMPHATIC ENDOTHELIAL CELL DIFFERENTIATION;ARTERY DEVELOPMENT;VENOUS BLOOD VESSEL DEVELOPMENT;ENDOTHELIAL TUBE MORPHOGENESIS;RETINA VASCULATURE DEVELOPMENT IN CAMERA-TYPE EYE;CELLULAR RESPONSE TO TRANSFORMING GROWTH FACTOR BETA STIMULUS;CELLULAR RESPONSE TO BMP STIMULUS;TRANSFORMING GROWTH FACTOR BETA RECEPTOR SUPERFAMILY SIGNALING PATHWAY;POSITIVE REGULATION OF BICELLULAR TIGHT JUNCTION ASSEMBLY;PLASMA MEMBRANE;CELL SURFACE;MEMBRANE;BMP RECEPTOR COMPLEX;CELLULAR RESPONSE TO GROWTH FACTOR STIMULUS;CELL DIFFERENTIATION;HEART DEVELOPMENT;DORSAL/VENTRAL PATTERN FORMATION		0	0	0
kidney progenitors	hsc/progenitors	aebp1b	csf1rb	9.01868	3.19143	0	0	218	436	1861	225	no	no		no		no		no		AEBP1	7	zfin|hieranoid|inparanoid|panther|orthofinder|ensembl compara|phylomedb	165		CSF1R	9	zfin|sonicparanoid|orthoinspector|hieranoid|inparanoid|panther|orthofinder|ensembl compara|phylomedb	1436		METALLOCARBOXYPEPTIDASE ACTIVITY;ZINC ION BINDING;CARBOXYPEPTIDASE ACTIVITY;HYDROLASE ACTIVITY;PEPTIDASE ACTIVITY;PROTEOLYSIS;PEPTIDE METABOLIC PROCESS;REGULATION OF DNA-TEMPLATED TRANSCRIPTION;DNA-BINDING TRANSCRIPTION REPRESSOR ACTIVITY, RNA POLYMERASE II-SPECIFIC;RNA POLYMERASE II TRANSCRIPTION REGULATORY REGION SEQUENCE-SPECIFIC DNA BINDING;PROTEIN PROCESSING	REGULATION OF DNA-TEMPLATED TRANSCRIPTION;COLLAGEN-CONTAINING EXTRACELLULAR MATRIX;RNA POLYMERASE II TRANSCRIPTION REGULATORY REGION SEQUENCE-SPECIFIC DNA BINDING;DNA-BINDING TRANSCRIPTION REPRESSOR ACTIVITY, RNA POLYMERASE II-SPECIFIC;DNA BINDING;CARBOXYPEPTIDASE ACTIVITY;EXTRACELLULAR MATRIX STRUCTURAL CONSTITUENT;CALMODULIN BINDING;COLLAGEN BINDING;ZINC ION BINDING;NEGATIVE REGULATION OF TRANSCRIPTION BY RNA POLYMERASE II;PROTEOLYSIS;REGULATION OF COLLAGEN FIBRIL ORGANIZATION;EXTRACELLULAR REGION;EXTRACELLULAR SPACE;NUCLEUS;CYTOPLASM;EXTRACELLULAR EXOSOME;METALLOCARBOXYPEPTIDASE ACTIVITY;PROTEIN PROCESSING;PEPTIDE METABOLIC PROCESS	ecm glycoproteins	secreted			ATP BINDING;METAL ION BINDING;KINASE ACTIVITY;TRANSFERASE ACTIVITY;CYTOKINE BINDING;NUCLEOTIDE BINDING;PROTEIN KINASE ACTIVITY;PROTEIN TYROSINE KINASE ACTIVITY;TRANSMEMBRANE RECEPTOR PROTEIN TYROSINE KINASE ACTIVITY;PROTEIN PHOSPHORYLATION;PHOSPHORYLATION;CYTOKINE-MEDIATED SIGNALING PATHWAY;CELL SURFACE RECEPTOR PROTEIN TYROSINE KINASE SIGNALING PATHWAY;MEMBRANE;PLASMA MEMBRANE;MACROPHAGE DIFFERENTIATION;MICROGLIA DEVELOPMENT;HEMATOPOIETIC STEM CELL PROLIFERATION;REGULATION OF OSTEOCLAST DEVELOPMENT;REGULATION OF ODONTOGENESIS;MACROPHAGE COLONY-STIMULATING FACTOR RECEPTOR ACTIVITY;GROWTH FACTOR BINDING;RECEPTOR COMPLEX;OSTEOCLAST DIFFERENTIATION;REGULATION OF MAPK CASCADE;POSITIVE REGULATION OF CELL POPULATION PROLIFERATION;POSITIVE REGULATION OF CELL MIGRATION;CSF1-CSF1R COMPLEX;CELL MIGRATION	POSITIVE REGULATION OF MACROPHAGE CHEMOTAXIS;POSITIVE REGULATION OF MACROPHAGE PROLIFERATION;NUCLEOTIDE BINDING;PROTEIN KINASE ACTIVITY;PROTEIN TYROSINE KINASE ACTIVITY;TRANSMEMBRANE RECEPTOR PROTEIN TYROSINE KINASE ACTIVITY;MACROPHAGE COLONY-STIMULATING FACTOR RECEPTOR ACTIVITY;PROTEIN BINDING;ATP BINDING;KINASE ACTIVITY;TRANSFERASE ACTIVITY;PROTEIN PHOSPHATASE BINDING;CYTOKINE BINDING;PROTEIN HOMODIMERIZATION ACTIVITY;POSITIVE REGULATION OF PROTEIN PHOSPHORYLATION;IMMUNE SYSTEM PROCESS;RESPONSE TO ISCHEMIA;INFLAMMATORY RESPONSE;SIGNAL TRANSDUCTION;CELL SURFACE RECEPTOR PROTEIN TYROSINE KINASE SIGNALING PATHWAY;AXON GUIDANCE;CELL POPULATION PROLIFERATION;POSITIVE REGULATION OF CELL POPULATION PROLIFERATION;NEGATIVE REGULATION OF CELL POPULATION PROLIFERATION;REGULATION OF CELL SHAPE;PEPTIDYL-TYROSINE PHOSPHORYLATION;CYTOKINE-MEDIATED SIGNALING PATHWAY;OLFACTORY BULB DEVELOPMENT;FOREBRAIN NEURON DIFFERENTIATION;HEMOPOIESIS;MONOCYTE DIFFERENTIATION;MACROPHAGE DIFFERENTIATION;OSTEOCLAST DIFFERENTIATION;RUFFLE ORGANIZATION;POSITIVE REGULATION OF CHEMOKINE PRODUCTION;REGULATION OF ACTIN CYTOSKELETON ORGANIZATION;CELLULAR RESPONSE TO MACROPHAGE COLONY-STIMULATING FACTOR STIMULUS;MACROPHAGE COLONY-STIMULATING FACTOR SIGNALING PATHWAY;REGULATION OF CELL POPULATION PROLIFERATION;POSITIVE REGULATION OF TYROSINE PHOSPHORYLATION OF STAT PROTEIN;NEGATIVE REGULATION OF APOPTOTIC PROCESS;POSITIVE REGULATION BY HOST OF VIRAL PROCESS;INNATE IMMUNE RESPONSE;REGULATION OF BONE RESORPTION;CELL-CELL JUNCTION MAINTENANCE;PROTEIN AUTOPHOSPHORYLATION;POSITIVE REGULATION OF PHOSPHATIDYLINOSITOL 3-KINASE/PROTEIN KINASE B SIGNAL TRANSDUCTION;MAMMARY GLAND DUCT MORPHOGENESIS;POSITIVE REGULATION OF PROTEIN TYROSINE KINASE ACTIVITY;MICROGLIAL CELL PROLIFERATION;POSITIVE REGULATION OF ERK1 AND ERK2 CASCADE;CELLULAR RESPONSE TO CYTOKINE STIMULUS;REGULATION OF MACROPHAGE MIGRATION;POSITIVE REGULATION OF CELL MOTILITY;NUCLEOPLASM;PLASMA MEMBRANE;CELL SURFACE;MEMBRANE;INTRACELLULAR MEMBRANE-BOUNDED ORGANELLE;CSF1-CSF1R COMPLEX;POSITIVE REGULATION OF CELL MIGRATION;GROWTH FACTOR BINDING;CELL MIGRATION;RECEPTOR COMPLEX;REGULATION OF MAPK CASCADE		225	6476.06	0
kidney progenitors	nephron epithelium	aebp1b	fgfr3	9.01868	4.09503	0	0	218	281	1861	225	no	no		no		no		no		AEBP1	7	zfin|hieranoid|inparanoid|panther|orthofinder|ensembl compara|phylomedb	165	dasatinib,elliptinium,sorafenib,sunitinib,pazopanib,vandetanib,crizotinib,axitinib,ponatinib,ceritinib,nintedanib,midostaurin,erdafitinib,fedratinib,pemigatinib,infigratinib	FGFR3	10	sonicparanoid|zfin|orthoinspector|hieranoid|inparanoid|panther|orthofinder|ensembl compara|phylomedb|oma	2261		METALLOCARBOXYPEPTIDASE ACTIVITY;ZINC ION BINDING;CARBOXYPEPTIDASE ACTIVITY;HYDROLASE ACTIVITY;PEPTIDASE ACTIVITY;PROTEOLYSIS;PEPTIDE METABOLIC PROCESS;REGULATION OF DNA-TEMPLATED TRANSCRIPTION;DNA-BINDING TRANSCRIPTION REPRESSOR ACTIVITY, RNA POLYMERASE II-SPECIFIC;RNA POLYMERASE II TRANSCRIPTION REGULATORY REGION SEQUENCE-SPECIFIC DNA BINDING;PROTEIN PROCESSING	REGULATION OF DNA-TEMPLATED TRANSCRIPTION;COLLAGEN-CONTAINING EXTRACELLULAR MATRIX;RNA POLYMERASE II TRANSCRIPTION REGULATORY REGION SEQUENCE-SPECIFIC DNA BINDING;DNA-BINDING TRANSCRIPTION REPRESSOR ACTIVITY, RNA POLYMERASE II-SPECIFIC;DNA BINDING;CARBOXYPEPTIDASE ACTIVITY;EXTRACELLULAR MATRIX STRUCTURAL CONSTITUENT;CALMODULIN BINDING;COLLAGEN BINDING;ZINC ION BINDING;NEGATIVE REGULATION OF TRANSCRIPTION BY RNA POLYMERASE II;PROTEOLYSIS;REGULATION OF COLLAGEN FIBRIL ORGANIZATION;EXTRACELLULAR REGION;EXTRACELLULAR SPACE;NUCLEUS;CYTOPLASM;EXTRACELLULAR EXOSOME;METALLOCARBOXYPEPTIDASE ACTIVITY;PROTEIN PROCESSING;PEPTIDE METABOLIC PROCESS	ecm glycoproteins	secreted			REGULATION OF PRIMARY METABOLIC PROCESS;CELL DIFFERENTIATION;POSITIVE REGULATION OF MACROMOLECULE METABOLIC PROCESS;ATP BINDING;PLASMA MEMBRANE;KINASE ACTIVITY;TRANSFERASE ACTIVITY;NUCLEOTIDE BINDING;PROTEIN KINASE ACTIVITY;PROTEIN TYROSINE KINASE ACTIVITY;TRANSMEMBRANE RECEPTOR PROTEIN TYROSINE KINASE ACTIVITY;FIBROBLAST GROWTH FACTOR RECEPTOR ACTIVITY;PROTEIN PHOSPHORYLATION;PHOSPHORYLATION;APOPTOTIC PROCESS;POSITIVE REGULATION OF CELL POPULATION PROLIFERATION;FIBROBLAST GROWTH FACTOR RECEPTOR SIGNALING PATHWAY;MEMBRANE;REGULATION OF HEMATOPOIETIC STEM CELL DIFFERENTIATION;RECEPTOR COMPLEX;FIBROBLAST GROWTH FACTOR BINDING;POSITIVE REGULATION OF MAPK CASCADE	POSITIVE REGULATION OF CELL POPULATION PROLIFERATION;FIBROBLAST GROWTH FACTOR RECEPTOR SIGNALING PATHWAY;FOCAL ADHESION;NUCLEOTIDE BINDING;PROTEIN KINASE ACTIVITY;PROTEIN TYROSINE KINASE ACTIVITY;TRANSMEMBRANE RECEPTOR PROTEIN TYROSINE KINASE ACTIVITY;FIBROBLAST GROWTH FACTOR RECEPTOR ACTIVITY;PROTEIN BINDING;ATP BINDING;KINASE ACTIVITY;TRANSFERASE ACTIVITY;FIBROBLAST GROWTH FACTOR BINDING;IDENTICAL PROTEIN BINDING;MAPK CASCADE;SKELETAL SYSTEM DEVELOPMENT;ENDOCHONDRAL OSSIFICATION;CHONDROCYTE DIFFERENTIATION;ENDOCHONDRAL BONE GROWTH;APOPTOTIC PROCESS;CELL SURFACE RECEPTOR SIGNALING PATHWAY VIA JAK-STAT;CELL-CELL SIGNALING;POSITIVE REGULATION OF PHOSPHOLIPASE ACTIVITY;BONE MINERALIZATION;CHONDROCYTE PROLIFERATION;POSITIVE REGULATION OF TYROSINE PHOSPHORYLATION OF STAT PROTEIN;POSITIVE REGULATION OF MAPK CASCADE;NEGATIVE REGULATION OF DEVELOPMENTAL GROWTH;POSITIVE REGULATION OF PHOSPHATIDYLINOSITOL 3-KINASE/PROTEIN KINASE B SIGNAL TRANSDUCTION;BONE MORPHOGENESIS;POSITIVE REGULATION OF ERK1 AND ERK2 CASCADE;BONE MATURATION;CELLULAR RESPONSE TO GROWTH FACTOR STIMULUS;FIBROBLAST GROWTH FACTOR RECEPTOR APOPTOTIC SIGNALING PATHWAY;EXTRACELLULAR REGION;ENDOPLASMIC RETICULUM;GOLGI APPARATUS;PLASMA MEMBRANE;CELL SURFACE;MEMBRANE;TRANSPORT VESICLE;CYTOPLASMIC VESICLE;RECEPTOR COMPLEX		225	8309.65	0
kidney progenitors	vascular endothelium	aebp1b	flt1	9.01868	8.11016	0	0	218	73	1861	225	no	no		no		no		no		AEBP1	7	zfin|hieranoid|inparanoid|panther|orthofinder|ensembl compara|phylomedb	165	dasatinib,erlotinib,sorafenib,sunitinib,pazopanib,vandetanib,crizotinib,axitinib,regorafenib,cabozantinib,nintedanib,lenvatinib,midostaurin,tivozanib,quizartinib,pexidartinib,fedratinib,infigratinib	FLT1	10	sonicparanoid|zfin|orthoinspector|hieranoid|inparanoid|panther|orthofinder|ensembl compara|phylomedb|oma	2321		METALLOCARBOXYPEPTIDASE ACTIVITY;ZINC ION BINDING;CARBOXYPEPTIDASE ACTIVITY;HYDROLASE ACTIVITY;PEPTIDASE ACTIVITY;PROTEOLYSIS;PEPTIDE METABOLIC PROCESS;REGULATION OF DNA-TEMPLATED TRANSCRIPTION;DNA-BINDING TRANSCRIPTION REPRESSOR ACTIVITY, RNA POLYMERASE II-SPECIFIC;RNA POLYMERASE II TRANSCRIPTION REGULATORY REGION SEQUENCE-SPECIFIC DNA BINDING;PROTEIN PROCESSING	REGULATION OF DNA-TEMPLATED TRANSCRIPTION;COLLAGEN-CONTAINING EXTRACELLULAR MATRIX;RNA POLYMERASE II TRANSCRIPTION REGULATORY REGION SEQUENCE-SPECIFIC DNA BINDING;DNA-BINDING TRANSCRIPTION REPRESSOR ACTIVITY, RNA POLYMERASE II-SPECIFIC;DNA BINDING;CARBOXYPEPTIDASE ACTIVITY;EXTRACELLULAR MATRIX STRUCTURAL CONSTITUENT;CALMODULIN BINDING;COLLAGEN BINDING;ZINC ION BINDING;NEGATIVE REGULATION OF TRANSCRIPTION BY RNA POLYMERASE II;PROTEOLYSIS;REGULATION OF COLLAGEN FIBRIL ORGANIZATION;EXTRACELLULAR REGION;EXTRACELLULAR SPACE;NUCLEUS;CYTOPLASM;EXTRACELLULAR EXOSOME;METALLOCARBOXYPEPTIDASE ACTIVITY;PROTEIN PROCESSING;PEPTIDE METABOLIC PROCESS	ecm glycoproteins	secreted			ATP BINDING;METAL ION BINDING;KINASE ACTIVITY;TRANSFERASE ACTIVITY;NUCLEOTIDE BINDING;PROTEIN KINASE ACTIVITY;PROTEIN TYROSINE KINASE ACTIVITY;TRANSMEMBRANE RECEPTOR PROTEIN TYROSINE KINASE ACTIVITY;VASCULAR ENDOTHELIAL GROWTH FACTOR RECEPTOR ACTIVITY;PROTEIN PHOSPHORYLATION;PHOSPHORYLATION;VASCULAR ENDOTHELIAL GROWTH FACTOR RECEPTOR SIGNALING PATHWAY;CELL SURFACE RECEPTOR PROTEIN TYROSINE KINASE SIGNALING PATHWAY;ANGIOGENESIS;MEMBRANE;PLASMA MEMBRANE;ESTABLISHMENT OF LEFT/RIGHT ASYMMETRY;SPROUTING ANGIOGENESIS;VENOUS BLOOD VESSEL DEVELOPMENT;REGULATION OF HEART CONTRACTION;BLOOD VESSEL DEVELOPMENT;VASCULOGENESIS;GROWTH FACTOR BINDING;POSITIVE REGULATION OF CELL POPULATION PROLIFERATION;CELL MIGRATION;POSITIVE REGULATION OF MAPK CASCADE;RECEPTOR COMPLEX;POSITIVE REGULATION OF CELL MIGRATION	NUCLEOTIDE BINDING;PROTEIN KINASE ACTIVITY;PROTEIN TYROSINE KINASE ACTIVITY;TRANSMEMBRANE RECEPTOR PROTEIN TYROSINE KINASE ACTIVITY;VASCULAR ENDOTHELIAL GROWTH FACTOR RECEPTOR ACTIVITY;PROTEIN BINDING;ATP BINDING;KINASE ACTIVITY;TRANSFERASE ACTIVITY;GROWTH FACTOR BINDING;PLACENTAL GROWTH FACTOR RECEPTOR ACTIVITY;ANGIOGENESIS;MONOCYTE CHEMOTAXIS;CHEMOTAXIS;CELL SURFACE RECEPTOR PROTEIN TYROSINE KINASE SIGNALING PATHWAY;POSITIVE REGULATION OF CELL POPULATION PROLIFERATION;CELL MIGRATION;PEPTIDYL-TYROSINE PHOSPHORYLATION;CELL DIFFERENTIATION;POSITIVE REGULATION OF CELL MIGRATION;CELLULAR RESPONSE TO VASCULAR ENDOTHELIAL GROWTH FACTOR STIMULUS;VASCULAR ENDOTHELIAL GROWTH FACTOR RECEPTOR-1 SIGNALING PATHWAY;VASCULAR ENDOTHELIAL GROWTH FACTOR SIGNALING PATHWAY;REGULATION OF CELL POPULATION PROLIFERATION;POSITIVE REGULATION OF MAP KINASE ACTIVITY;POSITIVE REGULATION OF MAPK CASCADE;POSITIVE REGULATION OF ANGIOGENESIS;PROTEIN AUTOPHOSPHORYLATION;VASCULAR ENDOTHELIAL GROWTH FACTOR RECEPTOR SIGNALING PATHWAY;BLOOD VESSEL MORPHOGENESIS;EMBRYONIC MORPHOGENESIS;POSITIVE REGULATION OF PHOSPHATIDYLINOSITOL 3-KINASE/PROTEIN KINASE B SIGNAL TRANSDUCTION;NEGATIVE REGULATION OF VASCULAR ENDOTHELIAL CELL PROLIFERATION;HYALOID VASCULAR PLEXUS REGRESSION;EXTRACELLULAR REGION;EXTRACELLULAR SPACE;CYTOPLASM;ENDOSOME;CYTOSOL;PLASMA MEMBRANE;FOCAL ADHESION;ACTIN CYTOSKELETON;MEMBRANE;RECEPTOR COMPLEX;SPROUTING ANGIOGENESIS		225	16457.2	0
kidney progenitors	vascular endothelium	aebp1b	flt4	9.01868	8.12506	0	0	218	72	1861	225	no	no		no		no		no		AEBP1	7	zfin|hieranoid|inparanoid|panther|orthofinder|ensembl compara|phylomedb	165	erlotinib,sorafenib,sorafenib,sunitinib,pazopanib,vandetanib,axitinib,regorafenib,cabozantinib,nintedanib,lenvatinib,midostaurin,tivozanib,quizartinib,fedratinib,filgotinib,infigratinib	FLT4	10	sonicparanoid|zfin|orthoinspector|hieranoid|inparanoid|panther|orthofinder|ensembl compara|phylomedb|oma	2324		METALLOCARBOXYPEPTIDASE ACTIVITY;ZINC ION BINDING;CARBOXYPEPTIDASE ACTIVITY;HYDROLASE ACTIVITY;PEPTIDASE ACTIVITY;PROTEOLYSIS;PEPTIDE METABOLIC PROCESS;REGULATION OF DNA-TEMPLATED TRANSCRIPTION;DNA-BINDING TRANSCRIPTION REPRESSOR ACTIVITY, RNA POLYMERASE II-SPECIFIC;RNA POLYMERASE II TRANSCRIPTION REGULATORY REGION SEQUENCE-SPECIFIC DNA BINDING;PROTEIN PROCESSING	REGULATION OF DNA-TEMPLATED TRANSCRIPTION;COLLAGEN-CONTAINING EXTRACELLULAR MATRIX;RNA POLYMERASE II TRANSCRIPTION REGULATORY REGION SEQUENCE-SPECIFIC DNA BINDING;DNA-BINDING TRANSCRIPTION REPRESSOR ACTIVITY, RNA POLYMERASE II-SPECIFIC;DNA BINDING;CARBOXYPEPTIDASE ACTIVITY;EXTRACELLULAR MATRIX STRUCTURAL CONSTITUENT;CALMODULIN BINDING;COLLAGEN BINDING;ZINC ION BINDING;NEGATIVE REGULATION OF TRANSCRIPTION BY RNA POLYMERASE II;PROTEOLYSIS;REGULATION OF COLLAGEN FIBRIL ORGANIZATION;EXTRACELLULAR REGION;EXTRACELLULAR SPACE;NUCLEUS;CYTOPLASM;EXTRACELLULAR EXOSOME;METALLOCARBOXYPEPTIDASE ACTIVITY;PROTEIN PROCESSING;PEPTIDE METABOLIC PROCESS	ecm glycoproteins	secreted			VASCULAR ENDOTHELIAL GROWTH FACTOR RECEPTOR ACTIVITY;VASCULAR ENDOTHELIAL GROWTH FACTOR SIGNALING PATHWAY;PROTEIN AUTOPHOSPHORYLATION;NUCLEUS;CYTOPLASM;VASCULAR ENDOTHELIAL GROWTH FACTOR RECEPTOR SIGNALING PATHWAY;ATP BINDING;PLASMA MEMBRANE;METAL ION BINDING;KINASE ACTIVITY;TRANSFERASE ACTIVITY;NUCLEOTIDE BINDING;PROTEIN KINASE ACTIVITY;PROTEIN TYROSINE KINASE ACTIVITY;TRANSMEMBRANE RECEPTOR PROTEIN TYROSINE KINASE ACTIVITY;PROTEIN PHOSPHORYLATION;PHOSPHORYLATION;CELL DIFFERENTIATION;CELL SURFACE RECEPTOR PROTEIN TYROSINE KINASE SIGNALING PATHWAY;ANGIOGENESIS;MEMBRANE;LYMPHANGIOGENESIS;ATRIOVENTRICULAR CANAL DEVELOPMENT;CARDIAC MUSCLE TISSUE REGENERATION;REGULATION OF HEART LOOPING;LYMPH VESSEL DEVELOPMENT;VASCULATURE DEVELOPMENT;LYMPHATIC ENDOTHELIAL CELL DIFFERENTIATION;REGULATION OF VASCULAR ENDOTHELIAL GROWTH FACTOR SIGNALING PATHWAY;VENOUS ENDOTHELIAL CELL MIGRATION INVOLVED IN LYMPH VESSEL DEVELOPMENT;VENOUS BLOOD VESSEL DEVELOPMENT;REGULATION OF VASCULAR ENDOTHELIAL GROWTH FACTOR RECEPTOR SIGNALING PATHWAY;SPROUTING ANGIOGENESIS;SELECTIVE ANGIOBLAST SPROUTING;MOTOR NEURON AXON GUIDANCE;LYMPH VESSEL MORPHOGENESIS;IDENTICAL PROTEIN BINDING;CELL MIGRATION;POSITIVE REGULATION OF MAPK CASCADE;POSITIVE REGULATION OF CELL POPULATION PROLIFERATION;GROWTH FACTOR BINDING;POSITIVE REGULATION OF CELL MIGRATION;RECEPTOR COMPLEX	RESPIRATORY SYSTEM PROCESS;RESPIRATORY GASEOUS EXCHANGE BY RESPIRATORY SYSTEM;POSITIVE REGULATION OF CELL POPULATION PROLIFERATION;VASCULAR ENDOTHELIAL GROWTH FACTOR RECEPTOR SIGNALING PATHWAY;LUNG ALVEOLUS DEVELOPMENT;NUCLEOTIDE BINDING;PROTEIN KINASE ACTIVITY;PROTEIN TYROSINE KINASE ACTIVITY;TRANSMEMBRANE RECEPTOR PROTEIN TYROSINE KINASE ACTIVITY;VASCULAR ENDOTHELIAL GROWTH FACTOR RECEPTOR ACTIVITY;PROTEIN BINDING;ATP BINDING;KINASE ACTIVITY;TRANSFERASE ACTIVITY;GROWTH FACTOR BINDING;PROTEIN PHOSPHATASE BINDING;PROTEIN HOMODIMERIZATION ACTIVITY;ANGIOGENESIS;POSITIVE REGULATION OF PROTEIN PHOSPHORYLATION;POSITIVE REGULATION OF ENDOTHELIAL CELL PROLIFERATION;VASCULATURE DEVELOPMENT;LYMPH VESSEL DEVELOPMENT;LYMPHANGIOGENESIS;SPROUTING ANGIOGENESIS;CELL SURFACE RECEPTOR PROTEIN TYROSINE KINASE SIGNALING PATHWAY;POSITIVE REGULATION OF VASCULAR ENDOTHELIAL GROWTH FACTOR PRODUCTION;POSITIVE REGULATION OF ENDOTHELIAL CELL MIGRATION;PEPTIDYL-TYROSINE PHOSPHORYLATION;CELLULAR RESPONSE TO VASCULAR ENDOTHELIAL GROWTH FACTOR STIMULUS;VASCULAR ENDOTHELIAL GROWTH FACTOR SIGNALING PATHWAY;REGULATION OF CELL POPULATION PROLIFERATION;NEGATIVE REGULATION OF APOPTOTIC PROCESS;POSITIVE REGULATION OF MAPK CASCADE;POSITIVE REGULATION OF JNK CASCADE;PROTEIN AUTOPHOSPHORYLATION;BLOOD VESSEL MORPHOGENESIS;REGULATION OF BLOOD VESSEL REMODELING;POSITIVE REGULATION OF ERK1 AND ERK2 CASCADE;EXTRACELLULAR REGION;NUCLEUS;CYTOPLASM;PLASMA MEMBRANE;MEMBRANE;RECEPTOR COMPLEX;CELL MIGRATION;POSITIVE REGULATION OF CELL MIGRATION		225	16487.4	0
kidney progenitors	vascular endothelium	aebp1b	kdrl	9.01868	9.52967	0	0	218	36	1861	225	no	no		no		no		no		AEBP1	7	zfin|hieranoid|inparanoid|panther|orthofinder|ensembl compara|phylomedb	165			0				METALLOCARBOXYPEPTIDASE ACTIVITY;ZINC ION BINDING;CARBOXYPEPTIDASE ACTIVITY;HYDROLASE ACTIVITY;PEPTIDASE ACTIVITY;PROTEOLYSIS;PEPTIDE METABOLIC PROCESS;REGULATION OF DNA-TEMPLATED TRANSCRIPTION;DNA-BINDING TRANSCRIPTION REPRESSOR ACTIVITY, RNA POLYMERASE II-SPECIFIC;RNA POLYMERASE II TRANSCRIPTION REGULATORY REGION SEQUENCE-SPECIFIC DNA BINDING;PROTEIN PROCESSING	REGULATION OF DNA-TEMPLATED TRANSCRIPTION;COLLAGEN-CONTAINING EXTRACELLULAR MATRIX;RNA POLYMERASE II TRANSCRIPTION REGULATORY REGION SEQUENCE-SPECIFIC DNA BINDING;DNA-BINDING TRANSCRIPTION REPRESSOR ACTIVITY, RNA POLYMERASE II-SPECIFIC;DNA BINDING;CARBOXYPEPTIDASE ACTIVITY;EXTRACELLULAR MATRIX STRUCTURAL CONSTITUENT;CALMODULIN BINDING;COLLAGEN BINDING;ZINC ION BINDING;NEGATIVE REGULATION OF TRANSCRIPTION BY RNA POLYMERASE II;PROTEOLYSIS;REGULATION OF COLLAGEN FIBRIL ORGANIZATION;EXTRACELLULAR REGION;EXTRACELLULAR SPACE;NUCLEUS;CYTOPLASM;EXTRACELLULAR EXOSOME;METALLOCARBOXYPEPTIDASE ACTIVITY;PROTEIN PROCESSING;PEPTIDE METABOLIC PROCESS	ecm glycoproteins	secreted			PROTEIN BINDING;PROTEIN TYROSINE KINASE ACTIVITY;ANGIOGENESIS;PEPTIDYL-TYROSINE PHOSPHORYLATION;METAL ION BINDING;KINASE ACTIVITY;TRANSFERASE ACTIVITY;NUCLEOTIDE BINDING;PROTEIN KINASE ACTIVITY;TRANSMEMBRANE RECEPTOR PROTEIN TYROSINE KINASE ACTIVITY;ATP BINDING;PROTEIN PHOSPHORYLATION;PHOSPHORYLATION;CELL DIFFERENTIATION;CELL SURFACE RECEPTOR PROTEIN TYROSINE KINASE SIGNALING PATHWAY;PLASMA MEMBRANE;MEMBRANE;LYMPHANGIOGENESIS;THYROID GLAND DEVELOPMENT;SPROUTING ANGIOGENESIS;EMBRYONIC HEART TUBE DEVELOPMENT;ARTERY MORPHOGENESIS;BLOOD VESSEL DEVELOPMENT;POSITIVE REGULATION OF CELL MIGRATION;GROWTH FACTOR BINDING;POSITIVE REGULATION OF ANGIOGENESIS;REGULATION OF MAPK CASCADE;CELL MIGRATION;RECEPTOR COMPLEX;VASCULAR ENDOTHELIAL GROWTH FACTOR RECEPTOR ACTIVITY;POSITIVE REGULATION OF CELL POPULATION PROLIFERATION;ENDOTHELIAL CELL DIFFERENTIATION			225	19337.6	0
kidney progenitors	kidney progenitors	aebp1b	lrp1aa	9.01868	8.08384	0	0	196	48	24		no	no		no		no	pred	no		AEBP1	7	zfin|hieranoid|inparanoid|panther|orthofinder|ensembl compara|phylomedb	165		LRP1	10	sonicparanoid|zfin|orthoinspector|hieranoid|inparanoid|panther|orthofinder|ensembl compara|phylomedb|oma	4035		METALLOCARBOXYPEPTIDASE ACTIVITY;ZINC ION BINDING;CARBOXYPEPTIDASE ACTIVITY;HYDROLASE ACTIVITY;PEPTIDASE ACTIVITY;PROTEOLYSIS;PEPTIDE METABOLIC PROCESS;REGULATION OF DNA-TEMPLATED TRANSCRIPTION;DNA-BINDING TRANSCRIPTION REPRESSOR ACTIVITY, RNA POLYMERASE II-SPECIFIC;RNA POLYMERASE II TRANSCRIPTION REGULATORY REGION SEQUENCE-SPECIFIC DNA BINDING;PROTEIN PROCESSING	REGULATION OF DNA-TEMPLATED TRANSCRIPTION;COLLAGEN-CONTAINING EXTRACELLULAR MATRIX;RNA POLYMERASE II TRANSCRIPTION REGULATORY REGION SEQUENCE-SPECIFIC DNA BINDING;DNA-BINDING TRANSCRIPTION REPRESSOR ACTIVITY, RNA POLYMERASE II-SPECIFIC;DNA BINDING;CARBOXYPEPTIDASE ACTIVITY;EXTRACELLULAR MATRIX STRUCTURAL CONSTITUENT;CALMODULIN BINDING;COLLAGEN BINDING;ZINC ION BINDING;NEGATIVE REGULATION OF TRANSCRIPTION BY RNA POLYMERASE II;PROTEOLYSIS;REGULATION OF COLLAGEN FIBRIL ORGANIZATION;EXTRACELLULAR REGION;EXTRACELLULAR SPACE;NUCLEUS;CYTOPLASM;EXTRACELLULAR EXOSOME;METALLOCARBOXYPEPTIDASE ACTIVITY;PROTEIN PROCESSING;PEPTIDE METABOLIC PROCESS	ecm glycoproteins	secreted			CALCIUM ION BINDING;ENDOCYTOSIS;MEMBRANE;REGULATION OF VASCULATURE DEVELOPMENT;CARGO RECEPTOR ACTIVITY;AMYLOID-BETA CLEARANCE BY CELLULAR CATABOLIC PROCESS;RECEPTOR-MEDIATED ENDOCYTOSIS;PHAGOCYTOSIS;AMYLOID-BETA CLEARANCE BY TRANSCYTOSIS;PLASMA MEMBRANE;APOLIPOPROTEIN BINDING	REGULATION OF EXTRACELLULAR MATRIX ORGANIZATION;AMYLOID-BETA BINDING;RNA BINDING;LOW-DENSITY LIPOPROTEIN PARTICLE RECEPTOR ACTIVITY;SCAVENGER RECEPTOR ACTIVITY;CALCIUM ION BINDING;PROTEIN BINDING;ALPHA-2 MACROGLOBULIN RECEPTOR ACTIVITY;APOLIPOPROTEIN RECEPTOR ACTIVITY;CLATHRIN HEAVY CHAIN BINDING;APOLIPOPROTEIN BINDING;SIGNALING RECEPTOR ACTIVITY;CARGO RECEPTOR ACTIVITY;HEPARAN SULFATE PROTEOGLYCAN BINDING;PROTEIN-CONTAINING COMPLEX BINDING;METAL ION BINDING;LIPOPROTEIN PARTICLE RECEPTOR BINDING;RETINOID METABOLIC PROCESS;ASTROCYTE ACTIVATION INVOLVED IN IMMUNE RESPONSE;LIPID METABOLIC PROCESS;ENDOCYTOSIS;RECEPTOR-MEDIATED ENDOCYTOSIS;PHAGOCYTOSIS;LYSOSOMAL TRANSPORT;ENZYME-LINKED RECEPTOR PROTEIN SIGNALING PATHWAY;NEGATIVE REGULATION OF GENE EXPRESSION;REGULATION OF EXTRACELLULAR MATRIX DISASSEMBLY;POSITIVE REGULATION OF CHOLESTEROL EFFLUX;NEGATIVE REGULATION OF SMOOTH MUSCLE CELL MIGRATION;NEGATIVE REGULATION OF WNT SIGNALING PATHWAY;RECEPTOR INTERNALIZATION;POSITIVE REGULATION OF LIPID TRANSPORT;REGULATION OF ACTIN CYTOSKELETON ORGANIZATION;AORTA MORPHOGENESIS;LIPOPROTEIN TRANSPORT;APOPTOTIC CELL CLEARANCE;TRANSCYTOSIS;POSITIVE REGULATION OF ENDOCYTOSIS;NEGATIVE REGULATION OF SMAD PROTEIN SIGNAL TRANSDUCTION;AMYLOID-BETA CLEARANCE;AMYLOID-BETA CLEARANCE BY TRANSCYTOSIS;AMYLOID-BETA CLEARANCE BY CELLULAR CATABOLIC PROCESS;TRANSPORT ACROSS BLOOD-BRAIN BARRIER;POSITIVE REGULATION OF AMYLOID-BETA CLEARANCE;POSITIVE REGULATION OF REVERSE CHOLESTEROL TRANSPORT;POSITIVE REGULATION OF PROTEIN LOCALIZATION TO PLASMA MEMBRANE;POSITIVE REGULATION OF TRANSCYTOSIS;CELLULAR RESPONSE TO AMYLOID-BETA;POSITIVE REGULATION OF LYSOSOMAL PROTEIN CATABOLIC PROCESS;NEGATIVE REGULATION OF PLATELET-DERIVED GROWTH FACTOR RECEPTOR-BETA SIGNALING PATHWAY;NUCLEUS;NUCLEOLUS;CYTOPLASM;LYSOSOMAL MEMBRANE;EARLY ENDOSOME;GOLGI APPARATUS;MICROTUBULE ORGANIZING CENTER;CYTOSOL;CYTOSKELETON;PLASMA MEMBRANE;CLATHRIN-COATED PIT;FOCAL ADHESION;MEMBRANE;BASOLATERAL PLASMA MEMBRANE;ENDOCYTIC VESICLE MEMBRANE;RECEPTOR COMPLEX;PLASMA MEMBRANE PROTEIN COMPLEX		250	18226.4	18226.4
kidney progenitors	nephron epithelium	aebp1b	tgfbr2l	9.01868	4.53346	0	0	240	2416	1861	159	no	no		no		no		no		AEBP1	7	zfin|hieranoid|inparanoid|panther|orthofinder|ensembl compara|phylomedb	165			0				METALLOCARBOXYPEPTIDASE ACTIVITY;ZINC ION BINDING;CARBOXYPEPTIDASE ACTIVITY;HYDROLASE ACTIVITY;PEPTIDASE ACTIVITY;PROTEOLYSIS;PEPTIDE METABOLIC PROCESS;REGULATION OF DNA-TEMPLATED TRANSCRIPTION;DNA-BINDING TRANSCRIPTION REPRESSOR ACTIVITY, RNA POLYMERASE II-SPECIFIC;RNA POLYMERASE II TRANSCRIPTION REGULATORY REGION SEQUENCE-SPECIFIC DNA BINDING;PROTEIN PROCESSING	REGULATION OF DNA-TEMPLATED TRANSCRIPTION;COLLAGEN-CONTAINING EXTRACELLULAR MATRIX;RNA POLYMERASE II TRANSCRIPTION REGULATORY REGION SEQUENCE-SPECIFIC DNA BINDING;DNA-BINDING TRANSCRIPTION REPRESSOR ACTIVITY, RNA POLYMERASE II-SPECIFIC;DNA BINDING;CARBOXYPEPTIDASE ACTIVITY;EXTRACELLULAR MATRIX STRUCTURAL CONSTITUENT;CALMODULIN BINDING;COLLAGEN BINDING;ZINC ION BINDING;NEGATIVE REGULATION OF TRANSCRIPTION BY RNA POLYMERASE II;PROTEOLYSIS;REGULATION OF COLLAGEN FIBRIL ORGANIZATION;EXTRACELLULAR REGION;EXTRACELLULAR SPACE;NUCLEUS;CYTOPLASM;EXTRACELLULAR EXOSOME;METALLOCARBOXYPEPTIDASE ACTIVITY;PROTEIN PROCESSING;PEPTIDE METABOLIC PROCESS	ecm glycoproteins	secreted			MEMBRANE RAFT;KINASE ACTIVITY;TRANSFERASE ACTIVITY;NUCLEOTIDE BINDING;METAL ION BINDING;PROTEIN KINASE ACTIVITY;PROTEIN SERINE/THREONINE KINASE ACTIVITY;TRANSMEMBRANE RECEPTOR PROTEIN SERINE/THREONINE KINASE ACTIVITY;TRANSFORMING GROWTH FACTOR BETA RECEPTOR ACTIVITY, TYPE II;ATP BINDING;SIGNALING RECEPTOR ACTIVITY;PROTEIN PHOSPHORYLATION;PHOSPHORYLATION;CELL DIFFERENTIATION;APOPTOTIC PROCESS;CELL SURFACE RECEPTOR PROTEIN SERINE/THREONINE KINASE SIGNALING PATHWAY;RECEPTOR COMPLEX;PLASMA MEMBRANE;MEMBRANE;ACTIVIN RECEPTOR SIGNALING PATHWAY;TRANSFORMING GROWTH FACTOR BETA BINDING;HEART DEVELOPMENT;ACTIVIN RECEPTOR ACTIVITY, TYPE I;TYPE I TRANSFORMING GROWTH FACTOR BETA RECEPTOR BINDING;TRANSFORMING GROWTH FACTOR BETA RECEPTOR ACTIVITY;ACTIVIN BINDING;CELLULAR RESPONSE TO GROWTH FACTOR STIMULUS;ACTIVIN RECEPTOR COMPLEX;NERVOUS SYSTEM DEVELOPMENT			0	0	0
neutrophil	nephron epithelium	anxa11b	anxa2a	0.268682	4.32855	0	0	87	2294	1779	477	no	no		no		no	exp|pred	no		ANXA11	10	zfin|sonicparanoid|orthoinspector|hieranoid|inparanoid|panther|orthofinder|ensembl compara|phylomedb|oma	311		ANXA2	10	zfin|sonicparanoid|orthoinspector|inparanoid|hieranoid|panther|orthofinder|ensembl compara|phylomedb|oma	302	ecm-affiliated proteins	CALCIUM ION BINDING;CALCIUM-DEPENDENT PHOSPHOLIPID BINDING;CYTOPLASM;PHOSPHATIDYLSERINE BINDING;CYTOKINETIC PROCESS;PHAGOCYTOSIS;NUCLEUS;VESICLE MEMBRANE;PLASMA MEMBRANE	RNA BINDING;CALCIUM ION BINDING;PROTEIN BINDING;CALCIUM-DEPENDENT PHOSPHOLIPID BINDING;PHOSPHATIDYLETHANOLAMINE BINDING;MHC CLASS II PROTEIN COMPLEX BINDING;S100 PROTEIN BINDING;CALCIUM-DEPENDENT PROTEIN BINDING;PHAGOCYTOSIS;CYTOKINETIC PROCESS;CELL DIVISION;RESPONSE TO CALCIUM ION;NUCLEUS;NUCLEAR ENVELOPE;NUCLEOPLASM;CYTOPLASM;SPINDLE;CYTOSOL;CYTOSKELETON;MEMBRANE;MIDBODY;MELANOSOME;SPECIFIC GRANULE;AZUROPHIL GRANULE;INTRACELLULAR MEMBRANE-BOUNDED ORGANELLE;PHAGOCYTIC VESICLE;COLLAGEN-CONTAINING EXTRACELLULAR MATRIX;EXTRACELLULAR EXOSOME;PHOSPHATIDYLSERINE BINDING;VESICLE MEMBRANE;PLASMA MEMBRANE	ecm-affiliated proteins			ecm-affiliated proteins	EXTRACELLULAR REGION;BASEMENT MEMBRANE;CALCIUM ION BINDING;PHOSPHOLIPASE INHIBITOR ACTIVITY;CALCIUM-DEPENDENT PHOSPHOLIPID BINDING;CYTOSKELETAL PROTEIN BINDING;NUCLEUS;CYTOPLASM;VESICLE MEMBRANE;PLASMA MEMBRANE;PHOSPHATIDYLSERINE BINDING	ANGIOGENESIS;CELL ADHESION;CELL-MATRIX ADHESION;RESPONSE TO ACTIVITY;COLLAGEN FIBRIL ORGANIZATION;LUNG DEVELOPMENT;FIBRINOLYSIS;EPITHELIAL CELL APOPTOTIC PROCESS;MEMBRANE RAFT;COLLAGEN-CONTAINING EXTRACELLULAR MATRIX;PROTEASE BINDING;RNA BINDING;PHOSPHOLIPASE INHIBITOR ACTIVITY;SERINE-TYPE ENDOPEPTIDASE INHIBITOR ACTIVITY;CALCIUM ION BINDING;PROTEIN BINDING;CALCIUM-DEPENDENT PHOSPHOLIPID BINDING;PHOSPHATIDYLINOSITOL-4,5-BISPHOSPHATE BINDING;CYTOSKELETAL PROTEIN BINDING;PHOSPHOLIPASE A2 INHIBITOR ACTIVITY;IDENTICAL PROTEIN BINDING;S100 PROTEIN BINDING;CALCIUM-DEPENDENT PROTEIN BINDING;CADHERIN BINDING INVOLVED IN CELL-CELL ADHESION;MEMBRANE RAFT ASSEMBLY;POSITIVE REGULATION OF RECEPTOR RECYCLING;NEGATIVE REGULATION OF RECEPTOR INTERNALIZATION;VESICLE BUDDING FROM MEMBRANE;POSITIVE REGULATION OF PLASMINOGEN ACTIVATION;POSITIVE REGULATION OF VESICLE FUSION;NEGATIVE REGULATION OF LOW-DENSITY LIPOPROTEIN PARTICLE RECEPTOR CATABOLIC PROCESS;OSTEOCLAST DEVELOPMENT;MRNA TRANSCRIPTION BY RNA POLYMERASE II;POSITIVE REGULATION OF VACUOLE ORGANIZATION;POSITIVE REGULATION OF EXOCYTOSIS;POSITIVE REGULATION OF TRANSCRIPTION BY RNA POLYMERASE II;REGULATION OF NEUROGENESIS;CELL-CELL ADHESION;POSITIVE REGULATION OF LOW-DENSITY LIPOPROTEIN PARTICLE CLEARANCE;POSITIVE REGULATION OF RECEPTOR-MEDIATED ENDOCYTOSIS INVOLVED IN CHOLESTEROL TRANSPORT;POSITIVE REGULATION OF PLASMA MEMBRANE REPAIR;CORNIFIED ENVELOPE;EXTRACELLULAR REGION;BASEMENT MEMBRANE;EXTRACELLULAR SPACE;NUCLEUS;CYTOPLASM;LYSOSOMAL MEMBRANE;ENDOSOME;EARLY ENDOSOME;LIPID DROPLET;CYTOSOL;PLASMA MEMBRANE;ADHERENS JUNCTION;CELL SURFACE;MEMBRANE;BASOLATERAL PLASMA MEMBRANE;NUCLEAR MATRIX;MIDBODY;LATE ENDOSOME MEMBRANE;VESICLE;AZUROPHIL GRANULE LUMEN;MYELIN SHEATH ADAXONAL REGION;SARCOLEMMA;MELANOSOME;SCHMIDT-LANTERMAN INCISURE;EXTRACELLULAR EXOSOME;RNA POLYMERASE II TRANSCRIPTION REGULATOR COMPLEX;PLASMA MEMBRANE PROTEIN COMPLEX;ANXA2-P11 COMPLEX;PCSK9-ANXA2 COMPLEX;VESICLE MEMBRANE;PHOSPHATIDYLSERINE BINDING	ecm-affiliated proteins	477	554.753	465.202
neutrophil	macrophage-3	anxa11b	anxa2a	0.268682	3.4465	0	0	87	2327	1806	477	no	no		no		no	exp|pred	no		ANXA11	10	zfin|sonicparanoid|orthoinspector|hieranoid|inparanoid|panther|orthofinder|ensembl compara|phylomedb|oma	311		ANXA2	10	zfin|sonicparanoid|orthoinspector|inparanoid|hieranoid|panther|orthofinder|ensembl compara|phylomedb|oma	302	ecm-affiliated proteins	CALCIUM ION BINDING;CALCIUM-DEPENDENT PHOSPHOLIPID BINDING;CYTOPLASM;PHOSPHATIDYLSERINE BINDING;CYTOKINETIC PROCESS;PHAGOCYTOSIS;NUCLEUS;VESICLE MEMBRANE;PLASMA MEMBRANE	RNA BINDING;CALCIUM ION BINDING;PROTEIN BINDING;CALCIUM-DEPENDENT PHOSPHOLIPID BINDING;PHOSPHATIDYLETHANOLAMINE BINDING;MHC CLASS II PROTEIN COMPLEX BINDING;S100 PROTEIN BINDING;CALCIUM-DEPENDENT PROTEIN BINDING;PHAGOCYTOSIS;CYTOKINETIC PROCESS;CELL DIVISION;RESPONSE TO CALCIUM ION;NUCLEUS;NUCLEAR ENVELOPE;NUCLEOPLASM;CYTOPLASM;SPINDLE;CYTOSOL;CYTOSKELETON;MEMBRANE;MIDBODY;MELANOSOME;SPECIFIC GRANULE;AZUROPHIL GRANULE;INTRACELLULAR MEMBRANE-BOUNDED ORGANELLE;PHAGOCYTIC VESICLE;COLLAGEN-CONTAINING EXTRACELLULAR MATRIX;EXTRACELLULAR EXOSOME;PHOSPHATIDYLSERINE BINDING;VESICLE MEMBRANE;PLASMA MEMBRANE	ecm-affiliated proteins			ecm-affiliated proteins	EXTRACELLULAR REGION;BASEMENT MEMBRANE;CALCIUM ION BINDING;PHOSPHOLIPASE INHIBITOR ACTIVITY;CALCIUM-DEPENDENT PHOSPHOLIPID BINDING;CYTOSKELETAL PROTEIN BINDING;NUCLEUS;CYTOPLASM;VESICLE MEMBRANE;PLASMA MEMBRANE;PHOSPHATIDYLSERINE BINDING	ANGIOGENESIS;CELL ADHESION;CELL-MATRIX ADHESION;RESPONSE TO ACTIVITY;COLLAGEN FIBRIL ORGANIZATION;LUNG DEVELOPMENT;FIBRINOLYSIS;EPITHELIAL CELL APOPTOTIC PROCESS;MEMBRANE RAFT;COLLAGEN-CONTAINING EXTRACELLULAR MATRIX;PROTEASE BINDING;RNA BINDING;PHOSPHOLIPASE INHIBITOR ACTIVITY;SERINE-TYPE ENDOPEPTIDASE INHIBITOR ACTIVITY;CALCIUM ION BINDING;PROTEIN BINDING;CALCIUM-DEPENDENT PHOSPHOLIPID BINDING;PHOSPHATIDYLINOSITOL-4,5-BISPHOSPHATE BINDING;CYTOSKELETAL PROTEIN BINDING;PHOSPHOLIPASE A2 INHIBITOR ACTIVITY;IDENTICAL PROTEIN BINDING;S100 PROTEIN BINDING;CALCIUM-DEPENDENT PROTEIN BINDING;CADHERIN BINDING INVOLVED IN CELL-CELL ADHESION;MEMBRANE RAFT ASSEMBLY;POSITIVE REGULATION OF RECEPTOR RECYCLING;NEGATIVE REGULATION OF RECEPTOR INTERNALIZATION;VESICLE BUDDING FROM MEMBRANE;POSITIVE REGULATION OF PLASMINOGEN ACTIVATION;POSITIVE REGULATION OF VESICLE FUSION;NEGATIVE REGULATION OF LOW-DENSITY LIPOPROTEIN PARTICLE RECEPTOR CATABOLIC PROCESS;OSTEOCLAST DEVELOPMENT;MRNA TRANSCRIPTION BY RNA POLYMERASE II;POSITIVE REGULATION OF VACUOLE ORGANIZATION;POSITIVE REGULATION OF EXOCYTOSIS;POSITIVE REGULATION OF TRANSCRIPTION BY RNA POLYMERASE II;REGULATION OF NEUROGENESIS;CELL-CELL ADHESION;POSITIVE REGULATION OF LOW-DENSITY LIPOPROTEIN PARTICLE CLEARANCE;POSITIVE REGULATION OF RECEPTOR-MEDIATED ENDOCYTOSIS INVOLVED IN CHOLESTEROL TRANSPORT;POSITIVE REGULATION OF PLASMA MEMBRANE REPAIR;CORNIFIED ENVELOPE;EXTRACELLULAR REGION;BASEMENT MEMBRANE;EXTRACELLULAR SPACE;NUCLEUS;CYTOPLASM;LYSOSOMAL MEMBRANE;ENDOSOME;EARLY ENDOSOME;LIPID DROPLET;CYTOSOL;PLASMA MEMBRANE;ADHERENS JUNCTION;CELL SURFACE;MEMBRANE;BASOLATERAL PLASMA MEMBRANE;NUCLEAR MATRIX;MIDBODY;LATE ENDOSOME MEMBRANE;VESICLE;AZUROPHIL GRANULE LUMEN;MYELIN SHEATH ADAXONAL REGION;SARCOLEMMA;MELANOSOME;SCHMIDT-LANTERMAN INCISURE;EXTRACELLULAR EXOSOME;RNA POLYMERASE II TRANSCRIPTION REGULATOR COMPLEX;PLASMA MEMBRANE PROTEIN COMPLEX;ANXA2-P11 COMPLEX;PCSK9-ANXA2 COMPLEX;VESICLE MEMBRANE;PHOSPHATIDYLSERINE BINDING	ecm-affiliated proteins	477	441.709	370.406
neutrophil	nephron epithelium	anxa11b	cd44a	0.268682	5.67019	0	0	240	2416	1861	161	no	no		no		no		no		ANXA11	10	zfin|sonicparanoid|orthoinspector|hieranoid|inparanoid|panther|orthofinder|ensembl compara|phylomedb|oma	311		CD44	4	zfin|orthofinder|ensembl compara|panther	960	ecm-affiliated proteins	CALCIUM ION BINDING;CALCIUM-DEPENDENT PHOSPHOLIPID BINDING;CYTOPLASM;PHOSPHATIDYLSERINE BINDING;CYTOKINETIC PROCESS;PHAGOCYTOSIS;NUCLEUS;VESICLE MEMBRANE;PLASMA MEMBRANE	RNA BINDING;CALCIUM ION BINDING;PROTEIN BINDING;CALCIUM-DEPENDENT PHOSPHOLIPID BINDING;PHOSPHATIDYLETHANOLAMINE BINDING;MHC CLASS II PROTEIN COMPLEX BINDING;S100 PROTEIN BINDING;CALCIUM-DEPENDENT PROTEIN BINDING;PHAGOCYTOSIS;CYTOKINETIC PROCESS;CELL DIVISION;RESPONSE TO CALCIUM ION;NUCLEUS;NUCLEAR ENVELOPE;NUCLEOPLASM;CYTOPLASM;SPINDLE;CYTOSOL;CYTOSKELETON;MEMBRANE;MIDBODY;MELANOSOME;SPECIFIC GRANULE;AZUROPHIL GRANULE;INTRACELLULAR MEMBRANE-BOUNDED ORGANELLE;PHAGOCYTIC VESICLE;COLLAGEN-CONTAINING EXTRACELLULAR MATRIX;EXTRACELLULAR EXOSOME;PHOSPHATIDYLSERINE BINDING;VESICLE MEMBRANE;PLASMA MEMBRANE	ecm-affiliated proteins				EXTRACELLULAR REGION;MICROVILLUS;HYALURONIC ACID BINDING;CELL ADHESION;CELL PROJECTION;PLASMA MEMBRANE;MEMBRANE;VASCULATURE DEVELOPMENT;BASOLATERAL PLASMA MEMBRANE;CYTOKINE RECEPTOR ACTIVITY;TRANSMEMBRANE SIGNALING RECEPTOR ACTIVITY;MACROPHAGE MIGRATION INHIBITORY FACTOR RECEPTOR COMPLEX;POSITIVE REGULATION OF ERK1 AND ERK2 CASCADE;INFLAMMATORY RESPONSE	CYTOKINE RECEPTOR ACTIVITY;PROTEIN BINDING;COLLAGEN BINDING;HYALURONIC ACID BINDING;CELL ADHESION;CELL-MATRIX ADHESION;CELL MIGRATION;CYTOKINE-MEDIATED SIGNALING PATHWAY;HYALURONAN CATABOLIC PROCESS;POSITIVE REGULATION OF HETEROTYPIC CELL-CELL ADHESION;T CELL ACTIVATION;NEGATIVE REGULATION OF APOPTOTIC PROCESS;NEGATIVE REGULATION OF DNA DAMAGE RESPONSE, SIGNAL TRANSDUCTION BY P53 CLASS MEDIATOR;WOUND HEALING, SPREADING OF CELLS;CELLULAR RESPONSE TO FIBROBLAST GROWTH FACTOR STIMULUS;CARTILAGE DEVELOPMENT;POSITIVE REGULATION OF ERK1 AND ERK2 CASCADE;MONOCYTE AGGREGATION;CELL-CELL ADHESION;POSITIVE REGULATION OF MONOCYTE AGGREGATION;NEGATIVE REGULATION OF INTRINSIC APOPTOTIC SIGNALING PATHWAY IN RESPONSE TO DNA DAMAGE BY P53 CLASS MEDIATOR;REGULATION OF LAMELLIPODIUM MORPHOGENESIS;EXTRACELLULAR REGION;GOLGI APPARATUS;CYTOSOL;PLASMA MEMBRANE;MICROVILLUS;FOCAL ADHESION;CELL SURFACE;MEMBRANE;APICAL PLASMA MEMBRANE;SECRETORY GRANULE MEMBRANE;LAMELLIPODIUM MEMBRANE;CELL PROJECTION;EXTRACELLULAR EXOSOME;MACROPHAGE MIGRATION INHIBITORY FACTOR RECEPTOR COMPLEX;BASOLATERAL PLASMA MEMBRANE;INFLAMMATORY RESPONSE;TRANSMEMBRANE SIGNALING RECEPTOR ACTIVITY		0	0	0
neutrophil	nephron epithelium	anxa11b	cd81a	0.268682	1.61681	0	0	109	2393	1839		no	no		no		no	exp	no		ANXA11	10	zfin|sonicparanoid|orthoinspector|hieranoid|inparanoid|panther|orthofinder|ensembl compara|phylomedb|oma	311		CD81	9	zfin|sonicparanoid|orthoinspector|inparanoid|hieranoid|panther|orthofinder|ensembl compara|oma	975	ecm-affiliated proteins	CALCIUM ION BINDING;CALCIUM-DEPENDENT PHOSPHOLIPID BINDING;CYTOPLASM;PHOSPHATIDYLSERINE BINDING;CYTOKINETIC PROCESS;PHAGOCYTOSIS;NUCLEUS;VESICLE MEMBRANE;PLASMA MEMBRANE	RNA BINDING;CALCIUM ION BINDING;PROTEIN BINDING;CALCIUM-DEPENDENT PHOSPHOLIPID BINDING;PHOSPHATIDYLETHANOLAMINE BINDING;MHC CLASS II PROTEIN COMPLEX BINDING;S100 PROTEIN BINDING;CALCIUM-DEPENDENT PROTEIN BINDING;PHAGOCYTOSIS;CYTOKINETIC PROCESS;CELL DIVISION;RESPONSE TO CALCIUM ION;NUCLEUS;NUCLEAR ENVELOPE;NUCLEOPLASM;CYTOPLASM;SPINDLE;CYTOSOL;CYTOSKELETON;MEMBRANE;MIDBODY;MELANOSOME;SPECIFIC GRANULE;AZUROPHIL GRANULE;INTRACELLULAR MEMBRANE-BOUNDED ORGANELLE;PHAGOCYTIC VESICLE;COLLAGEN-CONTAINING EXTRACELLULAR MATRIX;EXTRACELLULAR EXOSOME;PHOSPHATIDYLSERINE BINDING;VESICLE MEMBRANE;PLASMA MEMBRANE	ecm-affiliated proteins				MEMBRANE;BASOLATERAL PLASMA MEMBRANE;LIPID BINDING;ADAPTIVE IMMUNE RESPONSE;IMMUNE SYSTEM PROCESS;PLASMA MEMBRANE	REGULATION OF CELL MOTILITY;VIRUS RECEPTOR ACTIVITY;INTEGRIN BINDING;PROTEIN BINDING;LIPID BINDING;CHOLESTEROL BINDING;MHC CLASS II PROTEIN COMPLEX BINDING;MHC CLASS II PROTEIN BINDING;TRANSFERRIN RECEPTOR BINDING;IMMUNOLOGICAL SYNAPSE FORMATION;ADAPTIVE IMMUNE RESPONSE;IMMUNE SYSTEM PROCESS;HUMORAL IMMUNE RESPONSE MEDIATED BY CIRCULATING IMMUNOGLOBULIN;POSITIVE REGULATION OF INFLAMMATORY RESPONSE TO ANTIGENIC STIMULUS;MYOBLAST FUSION INVOLVED IN SKELETAL MUSCLE REGENERATION;POSITIVE REGULATION OF B CELL PROLIFERATION;RECEPTOR INTERNALIZATION;REGULATION OF PROTEIN STABILITY;MACROPHAGE FUSION;CD4-POSITIVE, ALPHA-BETA T CELL COSTIMULATION;POSITIVE REGULATION OF MAPK CASCADE;POSITIVE REGULATION OF TRANSCRIPTION BY RNA POLYMERASE II;SYMBIONT ENTRY INTO HOST CELL;POSITIVE REGULATION OF B CELL RECEPTOR SIGNALING PATHWAY;POSITIVE REGULATION OF T CELL RECEPTOR SIGNALING PATHWAY;POSITIVE REGULATION OF B CELL ACTIVATION;PROTEIN LOCALIZATION TO LYSOSOME;POSITIVE REGULATION OF PROTEIN EXIT FROM ENDOPLASMIC RETICULUM;CELLULAR RESPONSE TO LOW-DENSITY LIPOPROTEIN PARTICLE STIMULUS;PROTEIN LOCALIZATION TO PLASMA MEMBRANE;OSTEOCLAST FUSION;POSITIVE REGULATION OF RECEPTOR CLUSTERING;POSITIVE REGULATION OF PROTEIN CATABOLIC PROCESS IN THE VACUOLE;REGULATION OF MACROPHAGE MIGRATION;POSITIVE REGULATION OF ADAPTIVE IMMUNE MEMORY RESPONSE;POSITIVE REGULATION OF T-HELPER 2 CELL CYTOKINE PRODUCTION;POSITIVE REGULATION OF CD4-POSITIVE, ALPHA-BETA T CELL PROLIFERATION;POSITIVE REGULATION OF T CELL ACTIVATION VIA T CELL RECEPTOR CONTACT WITH ANTIGEN BOUND TO MHC MOLECULE ON ANTIGEN PRESENTING CELL;IMMUNOLOGICAL SYNAPSE;CYTOSOL;PLASMA MEMBRANE;FOCAL ADHESION;BASAL PLASMA MEMBRANE;MEMBRANE;BASOLATERAL PLASMA MEMBRANE;VESICLE;EXTRACELLULAR EXOSOME;TETRASPANIN-ENRICHED MICRODOMAIN		400	173.764	173.764
neutrophil	vascular endothelium	anxa11b	cd81b	0.268682	9.77401	0	0	109	2033	1536		no	no		no		no	exp	no		ANXA11	10	zfin|sonicparanoid|orthoinspector|hieranoid|inparanoid|panther|orthofinder|ensembl compara|phylomedb|oma	311		CD81	8	sonicparanoid|zfin|orthoinspector|hieranoid|panther|orthofinder|ensembl compara|phylomedb	975	ecm-affiliated proteins	CALCIUM ION BINDING;CALCIUM-DEPENDENT PHOSPHOLIPID BINDING;CYTOPLASM;PHOSPHATIDYLSERINE BINDING;CYTOKINETIC PROCESS;PHAGOCYTOSIS;NUCLEUS;VESICLE MEMBRANE;PLASMA MEMBRANE	RNA BINDING;CALCIUM ION BINDING;PROTEIN BINDING;CALCIUM-DEPENDENT PHOSPHOLIPID BINDING;PHOSPHATIDYLETHANOLAMINE BINDING;MHC CLASS II PROTEIN COMPLEX BINDING;S100 PROTEIN BINDING;CALCIUM-DEPENDENT PROTEIN BINDING;PHAGOCYTOSIS;CYTOKINETIC PROCESS;CELL DIVISION;RESPONSE TO CALCIUM ION;NUCLEUS;NUCLEAR ENVELOPE;NUCLEOPLASM;CYTOPLASM;SPINDLE;CYTOSOL;CYTOSKELETON;MEMBRANE;MIDBODY;MELANOSOME;SPECIFIC GRANULE;AZUROPHIL GRANULE;INTRACELLULAR MEMBRANE-BOUNDED ORGANELLE;PHAGOCYTIC VESICLE;COLLAGEN-CONTAINING EXTRACELLULAR MATRIX;EXTRACELLULAR EXOSOME;PHOSPHATIDYLSERINE BINDING;VESICLE MEMBRANE;PLASMA MEMBRANE	ecm-affiliated proteins				MEMBRANE;PLASMA MEMBRANE	REGULATION OF CELL MOTILITY;VIRUS RECEPTOR ACTIVITY;INTEGRIN BINDING;PROTEIN BINDING;LIPID BINDING;CHOLESTEROL BINDING;MHC CLASS II PROTEIN COMPLEX BINDING;MHC CLASS II PROTEIN BINDING;TRANSFERRIN RECEPTOR BINDING;IMMUNOLOGICAL SYNAPSE FORMATION;ADAPTIVE IMMUNE RESPONSE;IMMUNE SYSTEM PROCESS;HUMORAL IMMUNE RESPONSE MEDIATED BY CIRCULATING IMMUNOGLOBULIN;POSITIVE REGULATION OF INFLAMMATORY RESPONSE TO ANTIGENIC STIMULUS;MYOBLAST FUSION INVOLVED IN SKELETAL MUSCLE REGENERATION;POSITIVE REGULATION OF B CELL PROLIFERATION;RECEPTOR INTERNALIZATION;REGULATION OF PROTEIN STABILITY;MACROPHAGE FUSION;CD4-POSITIVE, ALPHA-BETA T CELL COSTIMULATION;POSITIVE REGULATION OF MAPK CASCADE;POSITIVE REGULATION OF TRANSCRIPTION BY RNA POLYMERASE II;SYMBIONT ENTRY INTO HOST CELL;POSITIVE REGULATION OF B CELL RECEPTOR SIGNALING PATHWAY;POSITIVE REGULATION OF T CELL RECEPTOR SIGNALING PATHWAY;POSITIVE REGULATION OF B CELL ACTIVATION;PROTEIN LOCALIZATION TO LYSOSOME;POSITIVE REGULATION OF PROTEIN EXIT FROM ENDOPLASMIC RETICULUM;CELLULAR RESPONSE TO LOW-DENSITY LIPOPROTEIN PARTICLE STIMULUS;PROTEIN LOCALIZATION TO PLASMA MEMBRANE;OSTEOCLAST FUSION;POSITIVE REGULATION OF RECEPTOR CLUSTERING;POSITIVE REGULATION OF PROTEIN CATABOLIC PROCESS IN THE VACUOLE;REGULATION OF MACROPHAGE MIGRATION;POSITIVE REGULATION OF ADAPTIVE IMMUNE MEMORY RESPONSE;POSITIVE REGULATION OF T-HELPER 2 CELL CYTOKINE PRODUCTION;POSITIVE REGULATION OF CD4-POSITIVE, ALPHA-BETA T CELL PROLIFERATION;POSITIVE REGULATION OF T CELL ACTIVATION VIA T CELL RECEPTOR CONTACT WITH ANTIGEN BOUND TO MHC MOLECULE ON ANTIGEN PRESENTING CELL;IMMUNOLOGICAL SYNAPSE;CYTOSOL;PLASMA MEMBRANE;FOCAL ADHESION;BASAL PLASMA MEMBRANE;MEMBRANE;BASOLATERAL PLASMA MEMBRANE;VESICLE;EXTRACELLULAR EXOSOME;TETRASPANIN-ENRICHED MICRODOMAIN		400	1050.44	1050.44
neutrophil	nephron epithelium	anxa11b	itgb4	0.268682	3.55481	0	0	240	2416	1861	197	no	no		no		no		no		ANXA11	10	zfin|sonicparanoid|orthoinspector|hieranoid|inparanoid|panther|orthofinder|ensembl compara|phylomedb|oma	311		ITGB4	10	sonicparanoid|zfin|orthoinspector|inparanoid|hieranoid|panther|orthofinder|ensembl compara|phylomedb|oma	3691	ecm-affiliated proteins	CALCIUM ION BINDING;CALCIUM-DEPENDENT PHOSPHOLIPID BINDING;CYTOPLASM;PHOSPHATIDYLSERINE BINDING;CYTOKINETIC PROCESS;PHAGOCYTOSIS;NUCLEUS;VESICLE MEMBRANE;PLASMA MEMBRANE	RNA BINDING;CALCIUM ION BINDING;PROTEIN BINDING;CALCIUM-DEPENDENT PHOSPHOLIPID BINDING;PHOSPHATIDYLETHANOLAMINE BINDING;MHC CLASS II PROTEIN COMPLEX BINDING;S100 PROTEIN BINDING;CALCIUM-DEPENDENT PROTEIN BINDING;PHAGOCYTOSIS;CYTOKINETIC PROCESS;CELL DIVISION;RESPONSE TO CALCIUM ION;NUCLEUS;NUCLEAR ENVELOPE;NUCLEOPLASM;CYTOPLASM;SPINDLE;CYTOSOL;CYTOSKELETON;MEMBRANE;MIDBODY;MELANOSOME;SPECIFIC GRANULE;AZUROPHIL GRANULE;INTRACELLULAR MEMBRANE-BOUNDED ORGANELLE;PHAGOCYTIC VESICLE;COLLAGEN-CONTAINING EXTRACELLULAR MATRIX;EXTRACELLULAR EXOSOME;PHOSPHATIDYLSERINE BINDING;VESICLE MEMBRANE;PLASMA MEMBRANE	ecm-affiliated proteins				PLASMA MEMBRANE;CELL COMMUNICATION;CELL ADHESION;INTEGRIN-MEDIATED SIGNALING PATHWAY;MEMBRANE;CELL-CELL ADHESION;INTEGRIN BINDING;CELL MIGRATION;CELL-MATRIX ADHESION;CELL SURFACE;CELL ADHESION MEDIATED BY INTEGRIN;FOCAL ADHESION;INTEGRIN COMPLEX	CELL ADHESION;MYELINATION IN PERIPHERAL NERVOUS SYSTEM;PERIPHERAL NERVOUS SYSTEM MYELIN FORMATION;FILOPODIUM ASSEMBLY;TROPHOBLAST CELL MIGRATION;INSULIN-LIKE GROWTH FACTOR I BINDING;NEUREGULIN BINDING;G PROTEIN-COUPLED RECEPTOR BINDING;PROTEIN BINDING;METAL ION BINDING;AUTOPHAGY;CELL COMMUNICATION;CELL-MATRIX ADHESION;INTEGRIN-MEDIATED SIGNALING PATHWAY;RESPONSE TO WOUNDING;HEMIDESMOSOME ASSEMBLY;NAIL DEVELOPMENT;SKIN MORPHOGENESIS;MESODERMAL CELL DIFFERENTIATION;CELL MOTILITY;BASEMENT MEMBRANE;NUCLEOLUS;PLASMA MEMBRANE;BASAL PLASMA MEMBRANE;CELL SURFACE;MEMBRANE;CELL JUNCTION;HEMIDESMOSOME;CELL LEADING EDGE;NUCLEAR MEMBRANE;EXTRACELLULAR EXOSOME;ANCHORING JUNCTION;INTEGRIN COMPLEX;RECEPTOR COMPLEX;INTEGRIN BINDING;CELL MIGRATION;FOCAL ADHESION;CELL-CELL ADHESION;CELL ADHESION MEDIATED BY INTEGRIN		0	0	0
nephron epithelium	nephron epithelium	anxa13	anxa2a	2.13509	4.32855	0	0	109	893	602	158	no	no		no		no	exp	no		ANXA13	10	sonicparanoid|zfin|orthoinspector|inparanoid|hieranoid|panther|orthofinder|ensembl compara|phylomedb|oma	312		ANXA2	10	zfin|sonicparanoid|orthoinspector|inparanoid|hieranoid|panther|orthofinder|ensembl compara|phylomedb|oma	302	ecm-affiliated proteins	CALCIUM ION BINDING;CALCIUM-DEPENDENT PHOSPHOLIPID BINDING;PLASMA MEMBRANE;NUCLEUS;VESICLE MEMBRANE;CYTOPLASM;PHOSPHATIDYLSERINE BINDING	PHOSPHATIDYLCHOLINE BINDING;PHOSPHATIDYLSERINE BINDING;CALCIUM ION BINDING;CALCIUM-DEPENDENT PHOSPHOLIPID BINDING;PHOSPHATIDYLGLYCEROL BINDING;CELL DIFFERENTIATION;NEGATIVE REGULATION OF GOLGI TO PLASMA MEMBRANE PROTEIN TRANSPORT;POSITIVE REGULATION OF GOLGI TO PLASMA MEMBRANE PROTEIN TRANSPORT;EXTRACELLULAR SPACE;NUCLEOPLASM;PLASMA MEMBRANE;MEMBRANE;BASOLATERAL PLASMA MEMBRANE;APICAL PLASMA MEMBRANE;CYTOPLASMIC VESICLE;MEMBRANE RAFT;EXTRACELLULAR EXOSOME;EXOCYTIC VESICLE;NUCLEUS;VESICLE MEMBRANE;CYTOPLASM	ecm-affiliated proteins			ecm-affiliated proteins	EXTRACELLULAR REGION;BASEMENT MEMBRANE;CALCIUM ION BINDING;PHOSPHOLIPASE INHIBITOR ACTIVITY;CALCIUM-DEPENDENT PHOSPHOLIPID BINDING;CYTOSKELETAL PROTEIN BINDING;NUCLEUS;CYTOPLASM;VESICLE MEMBRANE;PLASMA MEMBRANE;PHOSPHATIDYLSERINE BINDING	ANGIOGENESIS;CELL ADHESION;CELL-MATRIX ADHESION;RESPONSE TO ACTIVITY;COLLAGEN FIBRIL ORGANIZATION;LUNG DEVELOPMENT;FIBRINOLYSIS;EPITHELIAL CELL APOPTOTIC PROCESS;MEMBRANE RAFT;COLLAGEN-CONTAINING EXTRACELLULAR MATRIX;PROTEASE BINDING;RNA BINDING;PHOSPHOLIPASE INHIBITOR ACTIVITY;SERINE-TYPE ENDOPEPTIDASE INHIBITOR ACTIVITY;CALCIUM ION BINDING;PROTEIN BINDING;CALCIUM-DEPENDENT PHOSPHOLIPID BINDING;PHOSPHATIDYLINOSITOL-4,5-BISPHOSPHATE BINDING;CYTOSKELETAL PROTEIN BINDING;PHOSPHOLIPASE A2 INHIBITOR ACTIVITY;IDENTICAL PROTEIN BINDING;S100 PROTEIN BINDING;CALCIUM-DEPENDENT PROTEIN BINDING;CADHERIN BINDING INVOLVED IN CELL-CELL ADHESION;MEMBRANE RAFT ASSEMBLY;POSITIVE REGULATION OF RECEPTOR RECYCLING;NEGATIVE REGULATION OF RECEPTOR INTERNALIZATION;VESICLE BUDDING FROM MEMBRANE;POSITIVE REGULATION OF PLASMINOGEN ACTIVATION;POSITIVE REGULATION OF VESICLE FUSION;NEGATIVE REGULATION OF LOW-DENSITY LIPOPROTEIN PARTICLE RECEPTOR CATABOLIC PROCESS;OSTEOCLAST DEVELOPMENT;MRNA TRANSCRIPTION BY RNA POLYMERASE II;POSITIVE REGULATION OF VACUOLE ORGANIZATION;POSITIVE REGULATION OF EXOCYTOSIS;POSITIVE REGULATION OF TRANSCRIPTION BY RNA POLYMERASE II;REGULATION OF NEUROGENESIS;CELL-CELL ADHESION;POSITIVE REGULATION OF LOW-DENSITY LIPOPROTEIN PARTICLE CLEARANCE;POSITIVE REGULATION OF RECEPTOR-MEDIATED ENDOCYTOSIS INVOLVED IN CHOLESTEROL TRANSPORT;POSITIVE REGULATION OF PLASMA MEMBRANE REPAIR;CORNIFIED ENVELOPE;EXTRACELLULAR REGION;BASEMENT MEMBRANE;EXTRACELLULAR SPACE;NUCLEUS;CYTOPLASM;LYSOSOMAL MEMBRANE;ENDOSOME;EARLY ENDOSOME;LIPID DROPLET;CYTOSOL;PLASMA MEMBRANE;ADHERENS JUNCTION;CELL SURFACE;MEMBRANE;BASOLATERAL PLASMA MEMBRANE;NUCLEAR MATRIX;MIDBODY;LATE ENDOSOME MEMBRANE;VESICLE;AZUROPHIL GRANULE LUMEN;MYELIN SHEATH ADAXONAL REGION;SARCOLEMMA;MELANOSOME;SCHMIDT-LANTERMAN INCISURE;EXTRACELLULAR EXOSOME;RNA POLYMERASE II TRANSCRIPTION REGULATOR COMPLEX;PLASMA MEMBRANE PROTEIN COMPLEX;ANXA2-P11 COMPLEX;PCSK9-ANXA2 COMPLEX;VESICLE MEMBRANE;PHOSPHATIDYLSERINE BINDING	ecm-affiliated proteins	400	3696.73	3696.73
nephron epithelium	macrophage-3	anxa13	anxa2a	2.13509	3.4465	0	0	109	1106	772	158	no	no		no		no	exp	no		ANXA13	10	sonicparanoid|zfin|orthoinspector|inparanoid|hieranoid|panther|orthofinder|ensembl compara|phylomedb|oma	312		ANXA2	10	zfin|sonicparanoid|orthoinspector|inparanoid|hieranoid|panther|orthofinder|ensembl compara|phylomedb|oma	302	ecm-affiliated proteins	CALCIUM ION BINDING;CALCIUM-DEPENDENT PHOSPHOLIPID BINDING;PLASMA MEMBRANE;NUCLEUS;VESICLE MEMBRANE;CYTOPLASM;PHOSPHATIDYLSERINE BINDING	PHOSPHATIDYLCHOLINE BINDING;PHOSPHATIDYLSERINE BINDING;CALCIUM ION BINDING;CALCIUM-DEPENDENT PHOSPHOLIPID BINDING;PHOSPHATIDYLGLYCEROL BINDING;CELL DIFFERENTIATION;NEGATIVE REGULATION OF GOLGI TO PLASMA MEMBRANE PROTEIN TRANSPORT;POSITIVE REGULATION OF GOLGI TO PLASMA MEMBRANE PROTEIN TRANSPORT;EXTRACELLULAR SPACE;NUCLEOPLASM;PLASMA MEMBRANE;MEMBRANE;BASOLATERAL PLASMA MEMBRANE;APICAL PLASMA MEMBRANE;CYTOPLASMIC VESICLE;MEMBRANE RAFT;EXTRACELLULAR EXOSOME;EXOCYTIC VESICLE;NUCLEUS;VESICLE MEMBRANE;CYTOPLASM	ecm-affiliated proteins			ecm-affiliated proteins	EXTRACELLULAR REGION;BASEMENT MEMBRANE;CALCIUM ION BINDING;PHOSPHOLIPASE INHIBITOR ACTIVITY;CALCIUM-DEPENDENT PHOSPHOLIPID BINDING;CYTOSKELETAL PROTEIN BINDING;NUCLEUS;CYTOPLASM;VESICLE MEMBRANE;PLASMA MEMBRANE;PHOSPHATIDYLSERINE BINDING	ANGIOGENESIS;CELL ADHESION;CELL-MATRIX ADHESION;RESPONSE TO ACTIVITY;COLLAGEN FIBRIL ORGANIZATION;LUNG DEVELOPMENT;FIBRINOLYSIS;EPITHELIAL CELL APOPTOTIC PROCESS;MEMBRANE RAFT;COLLAGEN-CONTAINING EXTRACELLULAR MATRIX;PROTEASE BINDING;RNA BINDING;PHOSPHOLIPASE INHIBITOR ACTIVITY;SERINE-TYPE ENDOPEPTIDASE INHIBITOR ACTIVITY;CALCIUM ION BINDING;PROTEIN BINDING;CALCIUM-DEPENDENT PHOSPHOLIPID BINDING;PHOSPHATIDYLINOSITOL-4,5-BISPHOSPHATE BINDING;CYTOSKELETAL PROTEIN BINDING;PHOSPHOLIPASE A2 INHIBITOR ACTIVITY;IDENTICAL PROTEIN BINDING;S100 PROTEIN BINDING;CALCIUM-DEPENDENT PROTEIN BINDING;CADHERIN BINDING INVOLVED IN CELL-CELL ADHESION;MEMBRANE RAFT ASSEMBLY;POSITIVE REGULATION OF RECEPTOR RECYCLING;NEGATIVE REGULATION OF RECEPTOR INTERNALIZATION;VESICLE BUDDING FROM MEMBRANE;POSITIVE REGULATION OF PLASMINOGEN ACTIVATION;POSITIVE REGULATION OF VESICLE FUSION;NEGATIVE REGULATION OF LOW-DENSITY LIPOPROTEIN PARTICLE RECEPTOR CATABOLIC PROCESS;OSTEOCLAST DEVELOPMENT;MRNA TRANSCRIPTION BY RNA POLYMERASE II;POSITIVE REGULATION OF VACUOLE ORGANIZATION;POSITIVE REGULATION OF EXOCYTOSIS;POSITIVE REGULATION OF TRANSCRIPTION BY RNA POLYMERASE II;REGULATION OF NEUROGENESIS;CELL-CELL ADHESION;POSITIVE REGULATION OF LOW-DENSITY LIPOPROTEIN PARTICLE CLEARANCE;POSITIVE REGULATION OF RECEPTOR-MEDIATED ENDOCYTOSIS INVOLVED IN CHOLESTEROL TRANSPORT;POSITIVE REGULATION OF PLASMA MEMBRANE REPAIR;CORNIFIED ENVELOPE;EXTRACELLULAR REGION;BASEMENT MEMBRANE;EXTRACELLULAR SPACE;NUCLEUS;CYTOPLASM;LYSOSOMAL MEMBRANE;ENDOSOME;EARLY ENDOSOME;LIPID DROPLET;CYTOSOL;PLASMA MEMBRANE;ADHERENS JUNCTION;CELL SURFACE;MEMBRANE;BASOLATERAL PLASMA MEMBRANE;NUCLEAR MATRIX;MIDBODY;LATE ENDOSOME MEMBRANE;VESICLE;AZUROPHIL GRANULE LUMEN;MYELIN SHEATH ADAXONAL REGION;SARCOLEMMA;MELANOSOME;SCHMIDT-LANTERMAN INCISURE;EXTRACELLULAR EXOSOME;RNA POLYMERASE II TRANSCRIPTION REGULATOR COMPLEX;PLASMA MEMBRANE PROTEIN COMPLEX;ANXA2-P11 COMPLEX;PCSK9-ANXA2 COMPLEX;VESICLE MEMBRANE;PHOSPHATIDYLSERINE BINDING	ecm-affiliated proteins	400	2943.43	2943.43
vascular endothelium	nephron epithelium	anxa13	anxa2a	5.14997	4.32855	0	0	109	250	156	158	no	no		no		no	exp	no		ANXA13	10	sonicparanoid|zfin|orthoinspector|inparanoid|hieranoid|panther|orthofinder|ensembl compara|phylomedb|oma	312		ANXA2	10	zfin|sonicparanoid|orthoinspector|inparanoid|hieranoid|panther|orthofinder|ensembl compara|phylomedb|oma	302	ecm-affiliated proteins	CALCIUM ION BINDING;CALCIUM-DEPENDENT PHOSPHOLIPID BINDING;PLASMA MEMBRANE;NUCLEUS;VESICLE MEMBRANE;CYTOPLASM;PHOSPHATIDYLSERINE BINDING	PHOSPHATIDYLCHOLINE BINDING;PHOSPHATIDYLSERINE BINDING;CALCIUM ION BINDING;CALCIUM-DEPENDENT PHOSPHOLIPID BINDING;PHOSPHATIDYLGLYCEROL BINDING;CELL DIFFERENTIATION;NEGATIVE REGULATION OF GOLGI TO PLASMA MEMBRANE PROTEIN TRANSPORT;POSITIVE REGULATION OF GOLGI TO PLASMA MEMBRANE PROTEIN TRANSPORT;EXTRACELLULAR SPACE;NUCLEOPLASM;PLASMA MEMBRANE;MEMBRANE;BASOLATERAL PLASMA MEMBRANE;APICAL PLASMA MEMBRANE;CYTOPLASMIC VESICLE;MEMBRANE RAFT;EXTRACELLULAR EXOSOME;EXOCYTIC VESICLE;NUCLEUS;VESICLE MEMBRANE;CYTOPLASM	ecm-affiliated proteins			ecm-affiliated proteins	EXTRACELLULAR REGION;BASEMENT MEMBRANE;CALCIUM ION BINDING;PHOSPHOLIPASE INHIBITOR ACTIVITY;CALCIUM-DEPENDENT PHOSPHOLIPID BINDING;CYTOSKELETAL PROTEIN BINDING;NUCLEUS;CYTOPLASM;VESICLE MEMBRANE;PLASMA MEMBRANE;PHOSPHATIDYLSERINE BINDING	ANGIOGENESIS;CELL ADHESION;CELL-MATRIX ADHESION;RESPONSE TO ACTIVITY;COLLAGEN FIBRIL ORGANIZATION;LUNG DEVELOPMENT;FIBRINOLYSIS;EPITHELIAL CELL APOPTOTIC PROCESS;MEMBRANE RAFT;COLLAGEN-CONTAINING EXTRACELLULAR MATRIX;PROTEASE BINDING;RNA BINDING;PHOSPHOLIPASE INHIBITOR ACTIVITY;SERINE-TYPE ENDOPEPTIDASE INHIBITOR ACTIVITY;CALCIUM ION BINDING;PROTEIN BINDING;CALCIUM-DEPENDENT PHOSPHOLIPID BINDING;PHOSPHATIDYLINOSITOL-4,5-BISPHOSPHATE BINDING;CYTOSKELETAL PROTEIN BINDING;PHOSPHOLIPASE A2 INHIBITOR ACTIVITY;IDENTICAL PROTEIN BINDING;S100 PROTEIN BINDING;CALCIUM-DEPENDENT PROTEIN BINDING;CADHERIN BINDING INVOLVED IN CELL-CELL ADHESION;MEMBRANE RAFT ASSEMBLY;POSITIVE REGULATION OF RECEPTOR RECYCLING;NEGATIVE REGULATION OF RECEPTOR INTERNALIZATION;VESICLE BUDDING FROM MEMBRANE;POSITIVE REGULATION OF PLASMINOGEN ACTIVATION;POSITIVE REGULATION OF VESICLE FUSION;NEGATIVE REGULATION OF LOW-DENSITY LIPOPROTEIN PARTICLE RECEPTOR CATABOLIC PROCESS;OSTEOCLAST DEVELOPMENT;MRNA TRANSCRIPTION BY RNA POLYMERASE II;POSITIVE REGULATION OF VACUOLE ORGANIZATION;POSITIVE REGULATION OF EXOCYTOSIS;POSITIVE REGULATION OF TRANSCRIPTION BY RNA POLYMERASE II;REGULATION OF NEUROGENESIS;CELL-CELL ADHESION;POSITIVE REGULATION OF LOW-DENSITY LIPOPROTEIN PARTICLE CLEARANCE;POSITIVE REGULATION OF RECEPTOR-MEDIATED ENDOCYTOSIS INVOLVED IN CHOLESTEROL TRANSPORT;POSITIVE REGULATION OF PLASMA MEMBRANE REPAIR;CORNIFIED ENVELOPE;EXTRACELLULAR REGION;BASEMENT MEMBRANE;EXTRACELLULAR SPACE;NUCLEUS;CYTOPLASM;LYSOSOMAL MEMBRANE;ENDOSOME;EARLY ENDOSOME;LIPID DROPLET;CYTOSOL;PLASMA MEMBRANE;ADHERENS JUNCTION;CELL SURFACE;MEMBRANE;BASOLATERAL PLASMA MEMBRANE;NUCLEAR MATRIX;MIDBODY;LATE ENDOSOME MEMBRANE;VESICLE;AZUROPHIL GRANULE LUMEN;MYELIN SHEATH ADAXONAL REGION;SARCOLEMMA;MELANOSOME;SCHMIDT-LANTERMAN INCISURE;EXTRACELLULAR EXOSOME;RNA POLYMERASE II TRANSCRIPTION REGULATOR COMPLEX;PLASMA MEMBRANE PROTEIN COMPLEX;ANXA2-P11 COMPLEX;PCSK9-ANXA2 COMPLEX;VESICLE MEMBRANE;PHOSPHATIDYLSERINE BINDING	ecm-affiliated proteins	400	8916.77	8916.77
vascular endothelium	macrophage-3	anxa13	anxa2a	5.14997	3.4465	0	0	109	371	234	158	no	no		no		no	exp	no		ANXA13	10	sonicparanoid|zfin|orthoinspector|inparanoid|hieranoid|panther|orthofinder|ensembl compara|phylomedb|oma	312		ANXA2	10	zfin|sonicparanoid|orthoinspector|inparanoid|hieranoid|panther|orthofinder|ensembl compara|phylomedb|oma	302	ecm-affiliated proteins	CALCIUM ION BINDING;CALCIUM-DEPENDENT PHOSPHOLIPID BINDING;PLASMA MEMBRANE;NUCLEUS;VESICLE MEMBRANE;CYTOPLASM;PHOSPHATIDYLSERINE BINDING	PHOSPHATIDYLCHOLINE BINDING;PHOSPHATIDYLSERINE BINDING;CALCIUM ION BINDING;CALCIUM-DEPENDENT PHOSPHOLIPID BINDING;PHOSPHATIDYLGLYCEROL BINDING;CELL DIFFERENTIATION;NEGATIVE REGULATION OF GOLGI TO PLASMA MEMBRANE PROTEIN TRANSPORT;POSITIVE REGULATION OF GOLGI TO PLASMA MEMBRANE PROTEIN TRANSPORT;EXTRACELLULAR SPACE;NUCLEOPLASM;PLASMA MEMBRANE;MEMBRANE;BASOLATERAL PLASMA MEMBRANE;APICAL PLASMA MEMBRANE;CYTOPLASMIC VESICLE;MEMBRANE RAFT;EXTRACELLULAR EXOSOME;EXOCYTIC VESICLE;NUCLEUS;VESICLE MEMBRANE;CYTOPLASM	ecm-affiliated proteins			ecm-affiliated proteins	EXTRACELLULAR REGION;BASEMENT MEMBRANE;CALCIUM ION BINDING;PHOSPHOLIPASE INHIBITOR ACTIVITY;CALCIUM-DEPENDENT PHOSPHOLIPID BINDING;CYTOSKELETAL PROTEIN BINDING;NUCLEUS;CYTOPLASM;VESICLE MEMBRANE;PLASMA MEMBRANE;PHOSPHATIDYLSERINE BINDING	ANGIOGENESIS;CELL ADHESION;CELL-MATRIX ADHESION;RESPONSE TO ACTIVITY;COLLAGEN FIBRIL ORGANIZATION;LUNG DEVELOPMENT;FIBRINOLYSIS;EPITHELIAL CELL APOPTOTIC PROCESS;MEMBRANE RAFT;COLLAGEN-CONTAINING EXTRACELLULAR MATRIX;PROTEASE BINDING;RNA BINDING;PHOSPHOLIPASE INHIBITOR ACTIVITY;SERINE-TYPE ENDOPEPTIDASE INHIBITOR ACTIVITY;CALCIUM ION BINDING;PROTEIN BINDING;CALCIUM-DEPENDENT PHOSPHOLIPID BINDING;PHOSPHATIDYLINOSITOL-4,5-BISPHOSPHATE BINDING;CYTOSKELETAL PROTEIN BINDING;PHOSPHOLIPASE A2 INHIBITOR ACTIVITY;IDENTICAL PROTEIN BINDING;S100 PROTEIN BINDING;CALCIUM-DEPENDENT PROTEIN BINDING;CADHERIN BINDING INVOLVED IN CELL-CELL ADHESION;MEMBRANE RAFT ASSEMBLY;POSITIVE REGULATION OF RECEPTOR RECYCLING;NEGATIVE REGULATION OF RECEPTOR INTERNALIZATION;VESICLE BUDDING FROM MEMBRANE;POSITIVE REGULATION OF PLASMINOGEN ACTIVATION;POSITIVE REGULATION OF VESICLE FUSION;NEGATIVE REGULATION OF LOW-DENSITY LIPOPROTEIN PARTICLE RECEPTOR CATABOLIC PROCESS;OSTEOCLAST DEVELOPMENT;MRNA TRANSCRIPTION BY RNA POLYMERASE II;POSITIVE REGULATION OF VACUOLE ORGANIZATION;POSITIVE REGULATION OF EXOCYTOSIS;POSITIVE REGULATION OF TRANSCRIPTION BY RNA POLYMERASE II;REGULATION OF NEUROGENESIS;CELL-CELL ADHESION;POSITIVE REGULATION OF LOW-DENSITY LIPOPROTEIN PARTICLE CLEARANCE;POSITIVE REGULATION OF RECEPTOR-MEDIATED ENDOCYTOSIS INVOLVED IN CHOLESTEROL TRANSPORT;POSITIVE REGULATION OF PLASMA MEMBRANE REPAIR;CORNIFIED ENVELOPE;EXTRACELLULAR REGION;BASEMENT MEMBRANE;EXTRACELLULAR SPACE;NUCLEUS;CYTOPLASM;LYSOSOMAL MEMBRANE;ENDOSOME;EARLY ENDOSOME;LIPID DROPLET;CYTOSOL;PLASMA MEMBRANE;ADHERENS JUNCTION;CELL SURFACE;MEMBRANE;BASOLATERAL PLASMA MEMBRANE;NUCLEAR MATRIX;MIDBODY;LATE ENDOSOME MEMBRANE;VESICLE;AZUROPHIL GRANULE LUMEN;MYELIN SHEATH ADAXONAL REGION;SARCOLEMMA;MELANOSOME;SCHMIDT-LANTERMAN INCISURE;EXTRACELLULAR EXOSOME;RNA POLYMERASE II TRANSCRIPTION REGULATOR COMPLEX;PLASMA MEMBRANE PROTEIN COMPLEX;ANXA2-P11 COMPLEX;PCSK9-ANXA2 COMPLEX;VESICLE MEMBRANE;PHOSPHATIDYLSERINE BINDING	ecm-affiliated proteins	400	7099.76	7099.76
nephron epithelium	nephron epithelium	anxa13	cd44a	2.13509	5.67019	0	0	240	2416	1861	175	no	no		no		no		no		ANXA13	10	sonicparanoid|zfin|orthoinspector|inparanoid|hieranoid|panther|orthofinder|ensembl compara|phylomedb|oma	312		CD44	4	zfin|orthofinder|ensembl compara|panther	960	ecm-affiliated proteins	CALCIUM ION BINDING;CALCIUM-DEPENDENT PHOSPHOLIPID BINDING;PLASMA MEMBRANE;NUCLEUS;VESICLE MEMBRANE;CYTOPLASM;PHOSPHATIDYLSERINE BINDING	PHOSPHATIDYLCHOLINE BINDING;PHOSPHATIDYLSERINE BINDING;CALCIUM ION BINDING;CALCIUM-DEPENDENT PHOSPHOLIPID BINDING;PHOSPHATIDYLGLYCEROL BINDING;CELL DIFFERENTIATION;NEGATIVE REGULATION OF GOLGI TO PLASMA MEMBRANE PROTEIN TRANSPORT;POSITIVE REGULATION OF GOLGI TO PLASMA MEMBRANE PROTEIN TRANSPORT;EXTRACELLULAR SPACE;NUCLEOPLASM;PLASMA MEMBRANE;MEMBRANE;BASOLATERAL PLASMA MEMBRANE;APICAL PLASMA MEMBRANE;CYTOPLASMIC VESICLE;MEMBRANE RAFT;EXTRACELLULAR EXOSOME;EXOCYTIC VESICLE;NUCLEUS;VESICLE MEMBRANE;CYTOPLASM	ecm-affiliated proteins				EXTRACELLULAR REGION;MICROVILLUS;HYALURONIC ACID BINDING;CELL ADHESION;CELL PROJECTION;PLASMA MEMBRANE;MEMBRANE;VASCULATURE DEVELOPMENT;BASOLATERAL PLASMA MEMBRANE;CYTOKINE RECEPTOR ACTIVITY;TRANSMEMBRANE SIGNALING RECEPTOR ACTIVITY;MACROPHAGE MIGRATION INHIBITORY FACTOR RECEPTOR COMPLEX;POSITIVE REGULATION OF ERK1 AND ERK2 CASCADE;INFLAMMATORY RESPONSE	CYTOKINE RECEPTOR ACTIVITY;PROTEIN BINDING;COLLAGEN BINDING;HYALURONIC ACID BINDING;CELL ADHESION;CELL-MATRIX ADHESION;CELL MIGRATION;CYTOKINE-MEDIATED SIGNALING PATHWAY;HYALURONAN CATABOLIC PROCESS;POSITIVE REGULATION OF HETEROTYPIC CELL-CELL ADHESION;T CELL ACTIVATION;NEGATIVE REGULATION OF APOPTOTIC PROCESS;NEGATIVE REGULATION OF DNA DAMAGE RESPONSE, SIGNAL TRANSDUCTION BY P53 CLASS MEDIATOR;WOUND HEALING, SPREADING OF CELLS;CELLULAR RESPONSE TO FIBROBLAST GROWTH FACTOR STIMULUS;CARTILAGE DEVELOPMENT;POSITIVE REGULATION OF ERK1 AND ERK2 CASCADE;MONOCYTE AGGREGATION;CELL-CELL ADHESION;POSITIVE REGULATION OF MONOCYTE AGGREGATION;NEGATIVE REGULATION OF INTRINSIC APOPTOTIC SIGNALING PATHWAY IN RESPONSE TO DNA DAMAGE BY P53 CLASS MEDIATOR;REGULATION OF LAMELLIPODIUM MORPHOGENESIS;EXTRACELLULAR REGION;GOLGI APPARATUS;CYTOSOL;PLASMA MEMBRANE;MICROVILLUS;FOCAL ADHESION;CELL SURFACE;MEMBRANE;APICAL PLASMA MEMBRANE;SECRETORY GRANULE MEMBRANE;LAMELLIPODIUM MEMBRANE;CELL PROJECTION;EXTRACELLULAR EXOSOME;MACROPHAGE MIGRATION INHIBITORY FACTOR RECEPTOR COMPLEX;BASOLATERAL PLASMA MEMBRANE;INFLAMMATORY RESPONSE;TRANSMEMBRANE SIGNALING RECEPTOR ACTIVITY		0	0	0
vascular endothelium	nephron epithelium	anxa13	cd44a	5.14997	5.67019	0	0	240	2416	1861	175	no	no		no		no		no		ANXA13	10	sonicparanoid|zfin|orthoinspector|inparanoid|hieranoid|panther|orthofinder|ensembl compara|phylomedb|oma	312		CD44	4	zfin|orthofinder|ensembl compara|panther	960	ecm-affiliated proteins	CALCIUM ION BINDING;CALCIUM-DEPENDENT PHOSPHOLIPID BINDING;PLASMA MEMBRANE;NUCLEUS;VESICLE MEMBRANE;CYTOPLASM;PHOSPHATIDYLSERINE BINDING	PHOSPHATIDYLCHOLINE BINDING;PHOSPHATIDYLSERINE BINDING;CALCIUM ION BINDING;CALCIUM-DEPENDENT PHOSPHOLIPID BINDING;PHOSPHATIDYLGLYCEROL BINDING;CELL DIFFERENTIATION;NEGATIVE REGULATION OF GOLGI TO PLASMA MEMBRANE PROTEIN TRANSPORT;POSITIVE REGULATION OF GOLGI TO PLASMA MEMBRANE PROTEIN TRANSPORT;EXTRACELLULAR SPACE;NUCLEOPLASM;PLASMA MEMBRANE;MEMBRANE;BASOLATERAL PLASMA MEMBRANE;APICAL PLASMA MEMBRANE;CYTOPLASMIC VESICLE;MEMBRANE RAFT;EXTRACELLULAR EXOSOME;EXOCYTIC VESICLE;NUCLEUS;VESICLE MEMBRANE;CYTOPLASM	ecm-affiliated proteins				EXTRACELLULAR REGION;MICROVILLUS;HYALURONIC ACID BINDING;CELL ADHESION;CELL PROJECTION;PLASMA MEMBRANE;MEMBRANE;VASCULATURE DEVELOPMENT;BASOLATERAL PLASMA MEMBRANE;CYTOKINE RECEPTOR ACTIVITY;TRANSMEMBRANE SIGNALING RECEPTOR ACTIVITY;MACROPHAGE MIGRATION INHIBITORY FACTOR RECEPTOR COMPLEX;POSITIVE REGULATION OF ERK1 AND ERK2 CASCADE;INFLAMMATORY RESPONSE	CYTOKINE RECEPTOR ACTIVITY;PROTEIN BINDING;COLLAGEN BINDING;HYALURONIC ACID BINDING;CELL ADHESION;CELL-MATRIX ADHESION;CELL MIGRATION;CYTOKINE-MEDIATED SIGNALING PATHWAY;HYALURONAN CATABOLIC PROCESS;POSITIVE REGULATION OF HETEROTYPIC CELL-CELL ADHESION;T CELL ACTIVATION;NEGATIVE REGULATION OF APOPTOTIC PROCESS;NEGATIVE REGULATION OF DNA DAMAGE RESPONSE, SIGNAL TRANSDUCTION BY P53 CLASS MEDIATOR;WOUND HEALING, SPREADING OF CELLS;CELLULAR RESPONSE TO FIBROBLAST GROWTH FACTOR STIMULUS;CARTILAGE DEVELOPMENT;POSITIVE REGULATION OF ERK1 AND ERK2 CASCADE;MONOCYTE AGGREGATION;CELL-CELL ADHESION;POSITIVE REGULATION OF MONOCYTE AGGREGATION;NEGATIVE REGULATION OF INTRINSIC APOPTOTIC SIGNALING PATHWAY IN RESPONSE TO DNA DAMAGE BY P53 CLASS MEDIATOR;REGULATION OF LAMELLIPODIUM MORPHOGENESIS;EXTRACELLULAR REGION;GOLGI APPARATUS;CYTOSOL;PLASMA MEMBRANE;MICROVILLUS;FOCAL ADHESION;CELL SURFACE;MEMBRANE;APICAL PLASMA MEMBRANE;SECRETORY GRANULE MEMBRANE;LAMELLIPODIUM MEMBRANE;CELL PROJECTION;EXTRACELLULAR EXOSOME;MACROPHAGE MIGRATION INHIBITORY FACTOR RECEPTOR COMPLEX;BASOLATERAL PLASMA MEMBRANE;INFLAMMATORY RESPONSE;TRANSMEMBRANE SIGNALING RECEPTOR ACTIVITY		0	0	0
nephron epithelium	nephron epithelium	anxa13	egfra	2.13509	1.68152	0	0	240	2416	1861	166	no	no		no		no		no		ANXA13	10	sonicparanoid|zfin|orthoinspector|inparanoid|hieranoid|panther|orthofinder|ensembl compara|phylomedb|oma	312		EGFR	10	zfin|sonicparanoid|orthoinspector|hieranoid|inparanoid|panther|orthofinder|ensembl compara|phylomedb|oma	1956	ecm-affiliated proteins	CALCIUM ION BINDING;CALCIUM-DEPENDENT PHOSPHOLIPID BINDING;PLASMA MEMBRANE;NUCLEUS;VESICLE MEMBRANE;CYTOPLASM;PHOSPHATIDYLSERINE BINDING	PHOSPHATIDYLCHOLINE BINDING;PHOSPHATIDYLSERINE BINDING;CALCIUM ION BINDING;CALCIUM-DEPENDENT PHOSPHOLIPID BINDING;PHOSPHATIDYLGLYCEROL BINDING;CELL DIFFERENTIATION;NEGATIVE REGULATION OF GOLGI TO PLASMA MEMBRANE PROTEIN TRANSPORT;POSITIVE REGULATION OF GOLGI TO PLASMA MEMBRANE PROTEIN TRANSPORT;EXTRACELLULAR SPACE;NUCLEOPLASM;PLASMA MEMBRANE;MEMBRANE;BASOLATERAL PLASMA MEMBRANE;APICAL PLASMA MEMBRANE;CYTOPLASMIC VESICLE;MEMBRANE RAFT;EXTRACELLULAR EXOSOME;EXOCYTIC VESICLE;NUCLEUS;VESICLE MEMBRANE;CYTOPLASM	ecm-affiliated proteins				ENDOMEMBRANE SYSTEM;KINASE ACTIVITY;TRANSFERASE ACTIVITY;NUCLEOTIDE BINDING;PROTEIN KINASE ACTIVITY;PROTEIN TYROSINE KINASE ACTIVITY;TRANSMEMBRANE RECEPTOR PROTEIN TYROSINE KINASE ACTIVITY;ATP BINDING;PROTEIN PHOSPHORYLATION;PHOSPHORYLATION;CELL SURFACE RECEPTOR PROTEIN TYROSINE KINASE SIGNALING PATHWAY;MEMBRANE;REGULATION OF CIRCADIAN SLEEP/WAKE CYCLE, SLEEP;BLOOD VESSEL LUMENIZATION;RECEPTOR COMPLEX;NEGATIVE REGULATION OF APOPTOTIC PROCESS;EPIDERMAL GROWTH FACTOR RECEPTOR SIGNALING PATHWAY;POSITIVE REGULATION OF MAPK CASCADE;PLASMA MEMBRANE;BASAL PLASMA MEMBRANE;EPIDERMAL GROWTH FACTOR BINDING;POSITIVE REGULATION OF EPITHELIAL CELL PROLIFERATION;NEURON DIFFERENTIATION	CELL POPULATION PROLIFERATION;EPITHELIAL CELL PROLIFERATION;POSITIVE REGULATION OF G1/S TRANSITION OF MITOTIC CELL CYCLE;CELL MORPHOGENESIS;EMBRYONIC PLACENTA DEVELOPMENT;HAIR FOLLICLE DEVELOPMENT;SIGNAL TRANSDUCTION;CELL SURFACE RECEPTOR SIGNALING PATHWAY;EPIDERMAL GROWTH FACTOR RECEPTOR SIGNALING PATHWAY;SALIVARY GLAND MORPHOGENESIS;POSITIVE REGULATION OF CELL POPULATION PROLIFERATION;EPIDERMIS DEVELOPMENT;CEREBRAL CORTEX CELL MIGRATION;REGULATION OF CELL POPULATION PROLIFERATION;DIGESTIVE TRACT MORPHOGENESIS;POSITIVE REGULATION OF EPITHELIAL CELL PROLIFERATION;MORPHOGENESIS OF AN EPITHELIAL FOLD;EYELID DEVELOPMENT IN CAMERA-TYPE EYE;CELLULAR RESPONSE TO GROWTH FACTOR STIMULUS;ENDOSOME;EPIDERMAL GROWTH FACTOR RECEPTOR ACTIVITY;NUCLEOTIDE BINDING;VIRUS RECEPTOR ACTIVITY;CHROMATIN BINDING;DOUBLE-STRANDED DNA BINDING;PROTEIN KINASE ACTIVITY;MAP KINASE KINASE KINASE ACTIVITY;PROTEIN TYROSINE KINASE ACTIVITY;TRANSMEMBRANE RECEPTOR PROTEIN TYROSINE KINASE ACTIVITY;TRANSMEMBRANE SIGNALING RECEPTOR ACTIVITY;PROTEIN BINDING;ATP BINDING;KINASE ACTIVITY;TRANSFERASE ACTIVITY;ENZYME BINDING;KINASE BINDING;PROTEIN PHOSPHATASE BINDING;PROTEIN TYROSINE KINASE ACTIVATOR ACTIVITY;UBIQUITIN PROTEIN LIGASE BINDING;IDENTICAL PROTEIN BINDING;CADHERIN BINDING;EPIDERMAL GROWTH FACTOR BINDING;ACTIN FILAMENT BINDING;ATPASE BINDING;MAPK CASCADE;OSSIFICATION;POSITIVE REGULATION OF PROTEIN PHOSPHORYLATION;CELL SURFACE RECEPTOR PROTEIN TYROSINE KINASE SIGNALING PATHWAY;LEARNING OR MEMORY;REGULATION OF SIGNAL TRANSDUCTION;POSITIVE REGULATION OF CELL GROWTH;POSITIVE REGULATION OF CELL MIGRATION;POSITIVE REGULATION OF PEPTIDYL-SERINE PHOSPHORYLATION;ERBB SIGNALING PATHWAY;ERBB2-EGFR SIGNALING PATHWAY;NEGATIVE REGULATION OF EPIDERMAL GROWTH FACTOR RECEPTOR SIGNALING PATHWAY;NEGATIVE REGULATION OF PROTEIN CATABOLIC PROCESS;POSITIVE REGULATION OF PHOSPHORYLATION;NEGATIVE REGULATION OF APOPTOTIC PROCESS;POSITIVE REGULATION OF MAPK CASCADE;PHOSPHATIDYLINOSITOL 3-KINASE/PROTEIN KINASE B SIGNAL TRANSDUCTION;POSITIVE REGULATION OF DNA REPAIR;POSITIVE REGULATION OF DNA REPLICATION;POSITIVE REGULATION OF TRANSCRIPTION BY RNA POLYMERASE II;SYMBIONT ENTRY INTO HOST CELL;POSITIVE REGULATION OF FIBROBLAST PROLIFERATION;REGULATION OF PEPTIDYL-TYROSINE PHOSPHORYLATION;PROTEIN INSERTION INTO MEMBRANE;POSITIVE REGULATION OF PHOSPHATIDYLINOSITOL 3-KINASE/PROTEIN KINASE B SIGNAL TRANSDUCTION;RESPONSE TO UV-A;POSITIVE REGULATION OF ERK1 AND ERK2 CASCADE;CELLULAR RESPONSE TO AMINO ACID STIMULUS;CELLULAR RESPONSE TO EPIDERMAL GROWTH FACTOR STIMULUS;CELLULAR RESPONSE TO ESTRADIOL STIMULUS;POSITIVE REGULATION OF PROTEIN KINASE C SIGNALING;POSITIVE REGULATION OF CANONICAL WNT SIGNALING PATHWAY;CELL-CELL ADHESION;POSITIVE REGULATION OF MIRNA TRANSCRIPTION;POSITIVE REGULATION OF PROTEIN LOCALIZATION TO PLASMA MEMBRANE;NEGATIVE REGULATION OF CARDIOCYTE DIFFERENTIATION;PLASMA MEMBRANE;RUFFLE MEMBRANE;GOLGI MEMBRANE;EXTRACELLULAR REGION;EXTRACELLULAR SPACE;NUCLEUS;CYTOPLASM;ENDOPLASMIC RETICULUM;ENDOPLASMIC RETICULUM MEMBRANE;GOLGI APPARATUS;CYTOSOL;FOCAL ADHESION;CILIUM;CELL SURFACE;ENDOSOME MEMBRANE;MEMBRANE;BASOLATERAL PLASMA MEMBRANE;CELL JUNCTION;ENDOCYTIC VESICLE;CLATHRIN-COATED ENDOCYTIC VESICLE MEMBRANE;EARLY ENDOSOME MEMBRANE;NUCLEAR MEMBRANE;CILIARY BASAL BODY;MEMBRANE RAFT;PERINUCLEAR REGION OF CYTOPLASM;MULTIVESICULAR BODY, INTERNAL VESICLE LUMEN;INTRACELLULAR VESICLE;PROTEIN-CONTAINING COMPLEX;RECEPTOR COMPLEX;SHC-EGFR COMPLEX;BASAL PLASMA MEMBRANE;NEURON DIFFERENTIATION		0	0	0
vascular endothelium	nephron epithelium	anxa13	egfra	5.14997	1.68152	0	0	240	2416	1861	166	no	no		no		no		no		ANXA13	10	sonicparanoid|zfin|orthoinspector|inparanoid|hieranoid|panther|orthofinder|ensembl compara|phylomedb|oma	312		EGFR	10	zfin|sonicparanoid|orthoinspector|hieranoid|inparanoid|panther|orthofinder|ensembl compara|phylomedb|oma	1956	ecm-affiliated proteins	CALCIUM ION BINDING;CALCIUM-DEPENDENT PHOSPHOLIPID BINDING;PLASMA MEMBRANE;NUCLEUS;VESICLE MEMBRANE;CYTOPLASM;PHOSPHATIDYLSERINE BINDING	PHOSPHATIDYLCHOLINE BINDING;PHOSPHATIDYLSERINE BINDING;CALCIUM ION BINDING;CALCIUM-DEPENDENT PHOSPHOLIPID BINDING;PHOSPHATIDYLGLYCEROL BINDING;CELL DIFFERENTIATION;NEGATIVE REGULATION OF GOLGI TO PLASMA MEMBRANE PROTEIN TRANSPORT;POSITIVE REGULATION OF GOLGI TO PLASMA MEMBRANE PROTEIN TRANSPORT;EXTRACELLULAR SPACE;NUCLEOPLASM;PLASMA MEMBRANE;MEMBRANE;BASOLATERAL PLASMA MEMBRANE;APICAL PLASMA MEMBRANE;CYTOPLASMIC VESICLE;MEMBRANE RAFT;EXTRACELLULAR EXOSOME;EXOCYTIC VESICLE;NUCLEUS;VESICLE MEMBRANE;CYTOPLASM	ecm-affiliated proteins				ENDOMEMBRANE SYSTEM;KINASE ACTIVITY;TRANSFERASE ACTIVITY;NUCLEOTIDE BINDING;PROTEIN KINASE ACTIVITY;PROTEIN TYROSINE KINASE ACTIVITY;TRANSMEMBRANE RECEPTOR PROTEIN TYROSINE KINASE ACTIVITY;ATP BINDING;PROTEIN PHOSPHORYLATION;PHOSPHORYLATION;CELL SURFACE RECEPTOR PROTEIN TYROSINE KINASE SIGNALING PATHWAY;MEMBRANE;REGULATION OF CIRCADIAN SLEEP/WAKE CYCLE, SLEEP;BLOOD VESSEL LUMENIZATION;RECEPTOR COMPLEX;NEGATIVE REGULATION OF APOPTOTIC PROCESS;EPIDERMAL GROWTH FACTOR RECEPTOR SIGNALING PATHWAY;POSITIVE REGULATION OF MAPK CASCADE;PLASMA MEMBRANE;BASAL PLASMA MEMBRANE;EPIDERMAL GROWTH FACTOR BINDING;POSITIVE REGULATION OF EPITHELIAL CELL PROLIFERATION;NEURON DIFFERENTIATION	CELL POPULATION PROLIFERATION;EPITHELIAL CELL PROLIFERATION;POSITIVE REGULATION OF G1/S TRANSITION OF MITOTIC CELL CYCLE;CELL MORPHOGENESIS;EMBRYONIC PLACENTA DEVELOPMENT;HAIR FOLLICLE DEVELOPMENT;SIGNAL TRANSDUCTION;CELL SURFACE RECEPTOR SIGNALING PATHWAY;EPIDERMAL GROWTH FACTOR RECEPTOR SIGNALING PATHWAY;SALIVARY GLAND MORPHOGENESIS;POSITIVE REGULATION OF CELL POPULATION PROLIFERATION;EPIDERMIS DEVELOPMENT;CEREBRAL CORTEX CELL MIGRATION;REGULATION OF CELL POPULATION PROLIFERATION;DIGESTIVE TRACT MORPHOGENESIS;POSITIVE REGULATION OF EPITHELIAL CELL PROLIFERATION;MORPHOGENESIS OF AN EPITHELIAL FOLD;EYELID DEVELOPMENT IN CAMERA-TYPE EYE;CELLULAR RESPONSE TO GROWTH FACTOR STIMULUS;ENDOSOME;EPIDERMAL GROWTH FACTOR RECEPTOR ACTIVITY;NUCLEOTIDE BINDING;VIRUS RECEPTOR ACTIVITY;CHROMATIN BINDING;DOUBLE-STRANDED DNA BINDING;PROTEIN KINASE ACTIVITY;MAP KINASE KINASE KINASE ACTIVITY;PROTEIN TYROSINE KINASE ACTIVITY;TRANSMEMBRANE RECEPTOR PROTEIN TYROSINE KINASE ACTIVITY;TRANSMEMBRANE SIGNALING RECEPTOR ACTIVITY;PROTEIN BINDING;ATP BINDING;KINASE ACTIVITY;TRANSFERASE ACTIVITY;ENZYME BINDING;KINASE BINDING;PROTEIN PHOSPHATASE BINDING;PROTEIN TYROSINE KINASE ACTIVATOR ACTIVITY;UBIQUITIN PROTEIN LIGASE BINDING;IDENTICAL PROTEIN BINDING;CADHERIN BINDING;EPIDERMAL GROWTH FACTOR BINDING;ACTIN FILAMENT BINDING;ATPASE BINDING;MAPK CASCADE;OSSIFICATION;POSITIVE REGULATION OF PROTEIN PHOSPHORYLATION;CELL SURFACE RECEPTOR PROTEIN TYROSINE KINASE SIGNALING PATHWAY;LEARNING OR MEMORY;REGULATION OF SIGNAL TRANSDUCTION;POSITIVE REGULATION OF CELL GROWTH;POSITIVE REGULATION OF CELL MIGRATION;POSITIVE REGULATION OF PEPTIDYL-SERINE PHOSPHORYLATION;ERBB SIGNALING PATHWAY;ERBB2-EGFR SIGNALING PATHWAY;NEGATIVE REGULATION OF EPIDERMAL GROWTH FACTOR RECEPTOR SIGNALING PATHWAY;NEGATIVE REGULATION OF PROTEIN CATABOLIC PROCESS;POSITIVE REGULATION OF PHOSPHORYLATION;NEGATIVE REGULATION OF APOPTOTIC PROCESS;POSITIVE REGULATION OF MAPK CASCADE;PHOSPHATIDYLINOSITOL 3-KINASE/PROTEIN KINASE B SIGNAL TRANSDUCTION;POSITIVE REGULATION OF DNA REPAIR;POSITIVE REGULATION OF DNA REPLICATION;POSITIVE REGULATION OF TRANSCRIPTION BY RNA POLYMERASE II;SYMBIONT ENTRY INTO HOST CELL;POSITIVE REGULATION OF FIBROBLAST PROLIFERATION;REGULATION OF PEPTIDYL-TYROSINE PHOSPHORYLATION;PROTEIN INSERTION INTO MEMBRANE;POSITIVE REGULATION OF PHOSPHATIDYLINOSITOL 3-KINASE/PROTEIN KINASE B SIGNAL TRANSDUCTION;RESPONSE TO UV-A;POSITIVE REGULATION OF ERK1 AND ERK2 CASCADE;CELLULAR RESPONSE TO AMINO ACID STIMULUS;CELLULAR RESPONSE TO EPIDERMAL GROWTH FACTOR STIMULUS;CELLULAR RESPONSE TO ESTRADIOL STIMULUS;POSITIVE REGULATION OF PROTEIN KINASE C SIGNALING;POSITIVE REGULATION OF CANONICAL WNT SIGNALING PATHWAY;CELL-CELL ADHESION;POSITIVE REGULATION OF MIRNA TRANSCRIPTION;POSITIVE REGULATION OF PROTEIN LOCALIZATION TO PLASMA MEMBRANE;NEGATIVE REGULATION OF CARDIOCYTE DIFFERENTIATION;PLASMA MEMBRANE;RUFFLE MEMBRANE;GOLGI MEMBRANE;EXTRACELLULAR REGION;EXTRACELLULAR SPACE;NUCLEUS;CYTOPLASM;ENDOPLASMIC RETICULUM;ENDOPLASMIC RETICULUM MEMBRANE;GOLGI APPARATUS;CYTOSOL;FOCAL ADHESION;CILIUM;CELL SURFACE;ENDOSOME MEMBRANE;MEMBRANE;BASOLATERAL PLASMA MEMBRANE;CELL JUNCTION;ENDOCYTIC VESICLE;CLATHRIN-COATED ENDOCYTIC VESICLE MEMBRANE;EARLY ENDOSOME MEMBRANE;NUCLEAR MEMBRANE;CILIARY BASAL BODY;MEMBRANE RAFT;PERINUCLEAR REGION OF CYTOPLASM;MULTIVESICULAR BODY, INTERNAL VESICLE LUMEN;INTRACELLULAR VESICLE;PROTEIN-CONTAINING COMPLEX;RECEPTOR COMPLEX;SHC-EGFR COMPLEX;BASAL PLASMA MEMBRANE;NEURON DIFFERENTIATION		0	0	0
nephron epithelium	nephron epithelium	anxa1a	anxa2a	4.42352	4.32855	0	0	43	149	429	630	yes	no		no		no	ortho|pred	no		ANXA1	10	sonicparanoid|zfin|orthoinspector|hieranoid|inparanoid|panther|orthofinder|ensembl compara|phylomedb|oma	301		ANXA2	10	zfin|sonicparanoid|orthoinspector|inparanoid|hieranoid|panther|orthofinder|ensembl compara|phylomedb|oma	302	ecm-affiliated proteins	CILIUM;BASOLATERAL PLASMA MEMBRANE;PHOSPHOLIPASE A2 INHIBITOR ACTIVITY;PHOSPHOLIPASE INHIBITOR ACTIVITY;CALCIUM ION BINDING;CALCIUM-DEPENDENT PHOSPHOLIPID BINDING;CELL PROJECTION;NUCLEUS;CYTOPLASM;PLASMA MEMBRANE;MEMBRANE;FIN REGENERATION;PHOSPHATIDYLSERINE BINDING;VESICLE MEMBRANE;SIGNAL TRANSDUCTION;PHAGOCYTOSIS;CELLULAR RESPONSE TO GLUCOCORTICOID STIMULUS	SIGNAL TRANSDUCTION;REGULATION OF CELL POPULATION PROLIFERATION;ARACHIDONATE SECRETION;POSITIVE REGULATION OF G1/S TRANSITION OF MITOTIC CELL CYCLE;ACTIN FILAMENT;PHOSPHOLIPASE INHIBITOR ACTIVITY;SIGNALING RECEPTOR BINDING;CALCIUM ION BINDING;PROTEIN BINDING;PHOSPHOLIPID BINDING;CALCIUM-DEPENDENT PHOSPHOLIPID BINDING;LIPID BINDING;PHOSPHOLIPASE A2 INHIBITOR ACTIVITY;METAL ION BINDING;CALCIUM-DEPENDENT PROTEIN BINDING;CADHERIN BINDING INVOLVED IN CELL-CELL ADHESION;NEUTROPHIL HOMEOSTASIS;ADAPTIVE IMMUNE RESPONSE;IMMUNE SYSTEM PROCESS;MONOCYTE CHEMOTAXIS;REGULATION OF LEUKOCYTE MIGRATION;PHAGOCYTOSIS;INFLAMMATORY RESPONSE;CELL SURFACE RECEPTOR SIGNALING PATHWAY;G PROTEIN-COUPLED RECEPTOR SIGNALING PATHWAY, COUPLED TO CYCLIC NUCLEOTIDE SECOND MESSENGER;REGULATION OF CELL SHAPE;MYOBLAST MIGRATION INVOLVED IN SKELETAL MUSCLE REGENERATION;PEPTIDE CROSS-LINKING;ACTIN CYTOSKELETON ORGANIZATION;KERATINOCYTE DIFFERENTIATION;POSITIVE REGULATION OF VESICLE FUSION;REGULATION OF INTERLEUKIN-1 PRODUCTION;NEGATIVE REGULATION OF INTERLEUKIN-8 PRODUCTION;POSITIVE REGULATION OF INTERLEUKIN-2 PRODUCTION;POSITIVE REGULATION OF NEUTROPHIL APOPTOTIC PROCESS;CELLULAR RESPONSE TO VASCULAR ENDOTHELIAL GROWTH FACTOR STIMULUS;POSITIVE REGULATION OF T CELL PROLIFERATION;NEUTROPHIL ACTIVATION;NEGATIVE REGULATION OF APOPTOTIC PROCESS;INNATE IMMUNE RESPONSE;POSITIVE REGULATION OF T-HELPER 1 CELL DIFFERENTIATION;NEGATIVE REGULATION OF T-HELPER 2 CELL DIFFERENTIATION;NEGATIVE REGULATION OF EXOCYTOSIS;ALPHA-BETA T CELL DIFFERENTIATION;REGULATION OF HORMONE SECRETION;REGULATION OF INFLAMMATORY RESPONSE;CELLULAR RESPONSE TO GLUCOCORTICOID STIMULUS;GRANULOCYTE CHEMOTAXIS;POSITIVE REGULATION OF CELL MIGRATION INVOLVED IN SPROUTING ANGIOGENESIS;POSITIVE REGULATION OF WOUND HEALING;NEUTROPHIL CLEARANCE;CELL-CELL ADHESION;CORNIFIED ENVELOPE;PHAGOCYTIC CUP;EXTRACELLULAR REGION;EXTRACELLULAR SPACE;NUCLEUS;NUCLEOPLASM;CYTOPLASM;ENDOSOME;EARLY ENDOSOME;CYTOSOL;PLASMA MEMBRANE;ADHERENS JUNCTION;FOCAL ADHESION;CILIUM;CELL SURFACE;ENDOSOME MEMBRANE;MEMBRANE;BASOLATERAL PLASMA MEMBRANE;APICAL PLASMA MEMBRANE;LATERAL PLASMA MEMBRANE;CYTOPLASMIC VESICLE MEMBRANE;CYTOPLASMIC VESICLE;MOTILE CILIUM;EARLY ENDOSOME MEMBRANE;VESICLE;SARCOLEMMA;CELL PROJECTION;COLLAGEN-CONTAINING EXTRACELLULAR MATRIX;EXTRACELLULAR EXOSOME;PHOSPHATIDYLSERINE BINDING;VESICLE MEMBRANE	ecm-affiliated proteins			ecm-affiliated proteins	EXTRACELLULAR REGION;BASEMENT MEMBRANE;CALCIUM ION BINDING;PHOSPHOLIPASE INHIBITOR ACTIVITY;CALCIUM-DEPENDENT PHOSPHOLIPID BINDING;CYTOSKELETAL PROTEIN BINDING;NUCLEUS;CYTOPLASM;VESICLE MEMBRANE;PLASMA MEMBRANE;PHOSPHATIDYLSERINE BINDING	ANGIOGENESIS;CELL ADHESION;CELL-MATRIX ADHESION;RESPONSE TO ACTIVITY;COLLAGEN FIBRIL ORGANIZATION;LUNG DEVELOPMENT;FIBRINOLYSIS;EPITHELIAL CELL APOPTOTIC PROCESS;MEMBRANE RAFT;COLLAGEN-CONTAINING EXTRACELLULAR MATRIX;PROTEASE BINDING;RNA BINDING;PHOSPHOLIPASE INHIBITOR ACTIVITY;SERINE-TYPE ENDOPEPTIDASE INHIBITOR ACTIVITY;CALCIUM ION BINDING;PROTEIN BINDING;CALCIUM-DEPENDENT PHOSPHOLIPID BINDING;PHOSPHATIDYLINOSITOL-4,5-BISPHOSPHATE BINDING;CYTOSKELETAL PROTEIN BINDING;PHOSPHOLIPASE A2 INHIBITOR ACTIVITY;IDENTICAL PROTEIN BINDING;S100 PROTEIN BINDING;CALCIUM-DEPENDENT PROTEIN BINDING;CADHERIN BINDING INVOLVED IN CELL-CELL ADHESION;MEMBRANE RAFT ASSEMBLY;POSITIVE REGULATION OF RECEPTOR RECYCLING;NEGATIVE REGULATION OF RECEPTOR INTERNALIZATION;VESICLE BUDDING FROM MEMBRANE;POSITIVE REGULATION OF PLASMINOGEN ACTIVATION;POSITIVE REGULATION OF VESICLE FUSION;NEGATIVE REGULATION OF LOW-DENSITY LIPOPROTEIN PARTICLE RECEPTOR CATABOLIC PROCESS;OSTEOCLAST DEVELOPMENT;MRNA TRANSCRIPTION BY RNA POLYMERASE II;POSITIVE REGULATION OF VACUOLE ORGANIZATION;POSITIVE REGULATION OF EXOCYTOSIS;POSITIVE REGULATION OF TRANSCRIPTION BY RNA POLYMERASE II;REGULATION OF NEUROGENESIS;CELL-CELL ADHESION;POSITIVE REGULATION OF LOW-DENSITY LIPOPROTEIN PARTICLE CLEARANCE;POSITIVE REGULATION OF RECEPTOR-MEDIATED ENDOCYTOSIS INVOLVED IN CHOLESTEROL TRANSPORT;POSITIVE REGULATION OF PLASMA MEMBRANE REPAIR;CORNIFIED ENVELOPE;EXTRACELLULAR REGION;BASEMENT MEMBRANE;EXTRACELLULAR SPACE;NUCLEUS;CYTOPLASM;LYSOSOMAL MEMBRANE;ENDOSOME;EARLY ENDOSOME;LIPID DROPLET;CYTOSOL;PLASMA MEMBRANE;ADHERENS JUNCTION;CELL SURFACE;MEMBRANE;BASOLATERAL PLASMA MEMBRANE;NUCLEAR MATRIX;MIDBODY;LATE ENDOSOME MEMBRANE;VESICLE;AZUROPHIL GRANULE LUMEN;MYELIN SHEATH ADAXONAL REGION;SARCOLEMMA;MELANOSOME;SCHMIDT-LANTERMAN INCISURE;EXTRACELLULAR EXOSOME;RNA POLYMERASE II TRANSCRIPTION REGULATOR COMPLEX;PLASMA MEMBRANE PROTEIN COMPLEX;ANXA2-P11 COMPLEX;PCSK9-ANXA2 COMPLEX;VESICLE MEMBRANE;PHOSPHATIDYLSERINE BINDING	ecm-affiliated proteins	630	12062.9	4786.85
nephron epithelium	macrophage-3	anxa1a	anxa2a	4.42352	3.4465	0	0	43	216	568	630	yes	no		no		no	ortho|pred	no		ANXA1	10	sonicparanoid|zfin|orthoinspector|hieranoid|inparanoid|panther|orthofinder|ensembl compara|phylomedb|oma	301		ANXA2	10	zfin|sonicparanoid|orthoinspector|inparanoid|hieranoid|panther|orthofinder|ensembl compara|phylomedb|oma	302	ecm-affiliated proteins	CILIUM;BASOLATERAL PLASMA MEMBRANE;PHOSPHOLIPASE A2 INHIBITOR ACTIVITY;PHOSPHOLIPASE INHIBITOR ACTIVITY;CALCIUM ION BINDING;CALCIUM-DEPENDENT PHOSPHOLIPID BINDING;CELL PROJECTION;NUCLEUS;CYTOPLASM;PLASMA MEMBRANE;MEMBRANE;FIN REGENERATION;PHOSPHATIDYLSERINE BINDING;VESICLE MEMBRANE;SIGNAL TRANSDUCTION;PHAGOCYTOSIS;CELLULAR RESPONSE TO GLUCOCORTICOID STIMULUS	SIGNAL TRANSDUCTION;REGULATION OF CELL POPULATION PROLIFERATION;ARACHIDONATE SECRETION;POSITIVE REGULATION OF G1/S TRANSITION OF MITOTIC CELL CYCLE;ACTIN FILAMENT;PHOSPHOLIPASE INHIBITOR ACTIVITY;SIGNALING RECEPTOR BINDING;CALCIUM ION BINDING;PROTEIN BINDING;PHOSPHOLIPID BINDING;CALCIUM-DEPENDENT PHOSPHOLIPID BINDING;LIPID BINDING;PHOSPHOLIPASE A2 INHIBITOR ACTIVITY;METAL ION BINDING;CALCIUM-DEPENDENT PROTEIN BINDING;CADHERIN BINDING INVOLVED IN CELL-CELL ADHESION;NEUTROPHIL HOMEOSTASIS;ADAPTIVE IMMUNE RESPONSE;IMMUNE SYSTEM PROCESS;MONOCYTE CHEMOTAXIS;REGULATION OF LEUKOCYTE MIGRATION;PHAGOCYTOSIS;INFLAMMATORY RESPONSE;CELL SURFACE RECEPTOR SIGNALING PATHWAY;G PROTEIN-COUPLED RECEPTOR SIGNALING PATHWAY, COUPLED TO CYCLIC NUCLEOTIDE SECOND MESSENGER;REGULATION OF CELL SHAPE;MYOBLAST MIGRATION INVOLVED IN SKELETAL MUSCLE REGENERATION;PEPTIDE CROSS-LINKING;ACTIN CYTOSKELETON ORGANIZATION;KERATINOCYTE DIFFERENTIATION;POSITIVE REGULATION OF VESICLE FUSION;REGULATION OF INTERLEUKIN-1 PRODUCTION;NEGATIVE REGULATION OF INTERLEUKIN-8 PRODUCTION;POSITIVE REGULATION OF INTERLEUKIN-2 PRODUCTION;POSITIVE REGULATION OF NEUTROPHIL APOPTOTIC PROCESS;CELLULAR RESPONSE TO VASCULAR ENDOTHELIAL GROWTH FACTOR STIMULUS;POSITIVE REGULATION OF T CELL PROLIFERATION;NEUTROPHIL ACTIVATION;NEGATIVE REGULATION OF APOPTOTIC PROCESS;INNATE IMMUNE RESPONSE;POSITIVE REGULATION OF T-HELPER 1 CELL DIFFERENTIATION;NEGATIVE REGULATION OF T-HELPER 2 CELL DIFFERENTIATION;NEGATIVE REGULATION OF EXOCYTOSIS;ALPHA-BETA T CELL DIFFERENTIATION;REGULATION OF HORMONE SECRETION;REGULATION OF INFLAMMATORY RESPONSE;CELLULAR RESPONSE TO GLUCOCORTICOID STIMULUS;GRANULOCYTE CHEMOTAXIS;POSITIVE REGULATION OF CELL MIGRATION INVOLVED IN SPROUTING ANGIOGENESIS;POSITIVE REGULATION OF WOUND HEALING;NEUTROPHIL CLEARANCE;CELL-CELL ADHESION;CORNIFIED ENVELOPE;PHAGOCYTIC CUP;EXTRACELLULAR REGION;EXTRACELLULAR SPACE;NUCLEUS;NUCLEOPLASM;CYTOPLASM;ENDOSOME;EARLY ENDOSOME;CYTOSOL;PLASMA MEMBRANE;ADHERENS JUNCTION;FOCAL ADHESION;CILIUM;CELL SURFACE;ENDOSOME MEMBRANE;MEMBRANE;BASOLATERAL PLASMA MEMBRANE;APICAL PLASMA MEMBRANE;LATERAL PLASMA MEMBRANE;CYTOPLASMIC VESICLE MEMBRANE;CYTOPLASMIC VESICLE;MOTILE CILIUM;EARLY ENDOSOME MEMBRANE;VESICLE;SARCOLEMMA;CELL PROJECTION;COLLAGEN-CONTAINING EXTRACELLULAR MATRIX;EXTRACELLULAR EXOSOME;PHOSPHATIDYLSERINE BINDING;VESICLE MEMBRANE	ecm-affiliated proteins			ecm-affiliated proteins	EXTRACELLULAR REGION;BASEMENT MEMBRANE;CALCIUM ION BINDING;PHOSPHOLIPASE INHIBITOR ACTIVITY;CALCIUM-DEPENDENT PHOSPHOLIPID BINDING;CYTOSKELETAL PROTEIN BINDING;NUCLEUS;CYTOPLASM;VESICLE MEMBRANE;PLASMA MEMBRANE;PHOSPHATIDYLSERINE BINDING	ANGIOGENESIS;CELL ADHESION;CELL-MATRIX ADHESION;RESPONSE TO ACTIVITY;COLLAGEN FIBRIL ORGANIZATION;LUNG DEVELOPMENT;FIBRINOLYSIS;EPITHELIAL CELL APOPTOTIC PROCESS;MEMBRANE RAFT;COLLAGEN-CONTAINING EXTRACELLULAR MATRIX;PROTEASE BINDING;RNA BINDING;PHOSPHOLIPASE INHIBITOR ACTIVITY;SERINE-TYPE ENDOPEPTIDASE INHIBITOR ACTIVITY;CALCIUM ION BINDING;PROTEIN BINDING;CALCIUM-DEPENDENT PHOSPHOLIPID BINDING;PHOSPHATIDYLINOSITOL-4,5-BISPHOSPHATE BINDING;CYTOSKELETAL PROTEIN BINDING;PHOSPHOLIPASE A2 INHIBITOR ACTIVITY;IDENTICAL PROTEIN BINDING;S100 PROTEIN BINDING;CALCIUM-DEPENDENT PROTEIN BINDING;CADHERIN BINDING INVOLVED IN CELL-CELL ADHESION;MEMBRANE RAFT ASSEMBLY;POSITIVE REGULATION OF RECEPTOR RECYCLING;NEGATIVE REGULATION OF RECEPTOR INTERNALIZATION;VESICLE BUDDING FROM MEMBRANE;POSITIVE REGULATION OF PLASMINOGEN ACTIVATION;POSITIVE REGULATION OF VESICLE FUSION;NEGATIVE REGULATION OF LOW-DENSITY LIPOPROTEIN PARTICLE RECEPTOR CATABOLIC PROCESS;OSTEOCLAST DEVELOPMENT;MRNA TRANSCRIPTION BY RNA POLYMERASE II;POSITIVE REGULATION OF VACUOLE ORGANIZATION;POSITIVE REGULATION OF EXOCYTOSIS;POSITIVE REGULATION OF TRANSCRIPTION BY RNA POLYMERASE II;REGULATION OF NEUROGENESIS;CELL-CELL ADHESION;POSITIVE REGULATION OF LOW-DENSITY LIPOPROTEIN PARTICLE CLEARANCE;POSITIVE REGULATION OF RECEPTOR-MEDIATED ENDOCYTOSIS INVOLVED IN CHOLESTEROL TRANSPORT;POSITIVE REGULATION OF PLASMA MEMBRANE REPAIR;CORNIFIED ENVELOPE;EXTRACELLULAR REGION;BASEMENT MEMBRANE;EXTRACELLULAR SPACE;NUCLEUS;CYTOPLASM;LYSOSOMAL MEMBRANE;ENDOSOME;EARLY ENDOSOME;LIPID DROPLET;CYTOSOL;PLASMA MEMBRANE;ADHERENS JUNCTION;CELL SURFACE;MEMBRANE;BASOLATERAL PLASMA MEMBRANE;NUCLEAR MATRIX;MIDBODY;LATE ENDOSOME MEMBRANE;VESICLE;AZUROPHIL GRANULE LUMEN;MYELIN SHEATH ADAXONAL REGION;SARCOLEMMA;MELANOSOME;SCHMIDT-LANTERMAN INCISURE;EXTRACELLULAR EXOSOME;RNA POLYMERASE II TRANSCRIPTION REGULATOR COMPLEX;PLASMA MEMBRANE PROTEIN COMPLEX;ANXA2-P11 COMPLEX;PCSK9-ANXA2 COMPLEX;VESICLE MEMBRANE;PHOSPHATIDYLSERINE BINDING	ecm-affiliated proteins	630	9604.77	3811.41
macrophage-3	nephron epithelium	anxa1a	anxa2a	3.20299	4.32855	0	0	43	259	648	630	yes	no		no		no	ortho|pred	no		ANXA1	10	sonicparanoid|zfin|orthoinspector|hieranoid|inparanoid|panther|orthofinder|ensembl compara|phylomedb|oma	301		ANXA2	10	zfin|sonicparanoid|orthoinspector|inparanoid|hieranoid|panther|orthofinder|ensembl compara|phylomedb|oma	302	ecm-affiliated proteins	CILIUM;BASOLATERAL PLASMA MEMBRANE;PHOSPHOLIPASE A2 INHIBITOR ACTIVITY;PHOSPHOLIPASE INHIBITOR ACTIVITY;CALCIUM ION BINDING;CALCIUM-DEPENDENT PHOSPHOLIPID BINDING;CELL PROJECTION;NUCLEUS;CYTOPLASM;PLASMA MEMBRANE;MEMBRANE;FIN REGENERATION;PHOSPHATIDYLSERINE BINDING;VESICLE MEMBRANE;SIGNAL TRANSDUCTION;PHAGOCYTOSIS;CELLULAR RESPONSE TO GLUCOCORTICOID STIMULUS	SIGNAL TRANSDUCTION;REGULATION OF CELL POPULATION PROLIFERATION;ARACHIDONATE SECRETION;POSITIVE REGULATION OF G1/S TRANSITION OF MITOTIC CELL CYCLE;ACTIN FILAMENT;PHOSPHOLIPASE INHIBITOR ACTIVITY;SIGNALING RECEPTOR BINDING;CALCIUM ION BINDING;PROTEIN BINDING;PHOSPHOLIPID BINDING;CALCIUM-DEPENDENT PHOSPHOLIPID BINDING;LIPID BINDING;PHOSPHOLIPASE A2 INHIBITOR ACTIVITY;METAL ION BINDING;CALCIUM-DEPENDENT PROTEIN BINDING;CADHERIN BINDING INVOLVED IN CELL-CELL ADHESION;NEUTROPHIL HOMEOSTASIS;ADAPTIVE IMMUNE RESPONSE;IMMUNE SYSTEM PROCESS;MONOCYTE CHEMOTAXIS;REGULATION OF LEUKOCYTE MIGRATION;PHAGOCYTOSIS;INFLAMMATORY RESPONSE;CELL SURFACE RECEPTOR SIGNALING PATHWAY;G PROTEIN-COUPLED RECEPTOR SIGNALING PATHWAY, COUPLED TO CYCLIC NUCLEOTIDE SECOND MESSENGER;REGULATION OF CELL SHAPE;MYOBLAST MIGRATION INVOLVED IN SKELETAL MUSCLE REGENERATION;PEPTIDE CROSS-LINKING;ACTIN CYTOSKELETON ORGANIZATION;KERATINOCYTE DIFFERENTIATION;POSITIVE REGULATION OF VESICLE FUSION;REGULATION OF INTERLEUKIN-1 PRODUCTION;NEGATIVE REGULATION OF INTERLEUKIN-8 PRODUCTION;POSITIVE REGULATION OF INTERLEUKIN-2 PRODUCTION;POSITIVE REGULATION OF NEUTROPHIL APOPTOTIC PROCESS;CELLULAR RESPONSE TO VASCULAR ENDOTHELIAL GROWTH FACTOR STIMULUS;POSITIVE REGULATION OF T CELL PROLIFERATION;NEUTROPHIL ACTIVATION;NEGATIVE REGULATION OF APOPTOTIC PROCESS;INNATE IMMUNE RESPONSE;POSITIVE REGULATION OF T-HELPER 1 CELL DIFFERENTIATION;NEGATIVE REGULATION OF T-HELPER 2 CELL DIFFERENTIATION;NEGATIVE REGULATION OF EXOCYTOSIS;ALPHA-BETA T CELL DIFFERENTIATION;REGULATION OF HORMONE SECRETION;REGULATION OF INFLAMMATORY RESPONSE;CELLULAR RESPONSE TO GLUCOCORTICOID STIMULUS;GRANULOCYTE CHEMOTAXIS;POSITIVE REGULATION OF CELL MIGRATION INVOLVED IN SPROUTING ANGIOGENESIS;POSITIVE REGULATION OF WOUND HEALING;NEUTROPHIL CLEARANCE;CELL-CELL ADHESION;CORNIFIED ENVELOPE;PHAGOCYTIC CUP;EXTRACELLULAR REGION;EXTRACELLULAR SPACE;NUCLEUS;NUCLEOPLASM;CYTOPLASM;ENDOSOME;EARLY ENDOSOME;CYTOSOL;PLASMA MEMBRANE;ADHERENS JUNCTION;FOCAL ADHESION;CILIUM;CELL SURFACE;ENDOSOME MEMBRANE;MEMBRANE;BASOLATERAL PLASMA MEMBRANE;APICAL PLASMA MEMBRANE;LATERAL PLASMA MEMBRANE;CYTOPLASMIC VESICLE MEMBRANE;CYTOPLASMIC VESICLE;MOTILE CILIUM;EARLY ENDOSOME MEMBRANE;VESICLE;SARCOLEMMA;CELL PROJECTION;COLLAGEN-CONTAINING EXTRACELLULAR MATRIX;EXTRACELLULAR EXOSOME;PHOSPHATIDYLSERINE BINDING;VESICLE MEMBRANE	ecm-affiliated proteins			ecm-affiliated proteins	EXTRACELLULAR REGION;BASEMENT MEMBRANE;CALCIUM ION BINDING;PHOSPHOLIPASE INHIBITOR ACTIVITY;CALCIUM-DEPENDENT PHOSPHOLIPID BINDING;CYTOSKELETAL PROTEIN BINDING;NUCLEUS;CYTOPLASM;VESICLE MEMBRANE;PLASMA MEMBRANE;PHOSPHATIDYLSERINE BINDING	ANGIOGENESIS;CELL ADHESION;CELL-MATRIX ADHESION;RESPONSE TO ACTIVITY;COLLAGEN FIBRIL ORGANIZATION;LUNG DEVELOPMENT;FIBRINOLYSIS;EPITHELIAL CELL APOPTOTIC PROCESS;MEMBRANE RAFT;COLLAGEN-CONTAINING EXTRACELLULAR MATRIX;PROTEASE BINDING;RNA BINDING;PHOSPHOLIPASE INHIBITOR ACTIVITY;SERINE-TYPE ENDOPEPTIDASE INHIBITOR ACTIVITY;CALCIUM ION BINDING;PROTEIN BINDING;CALCIUM-DEPENDENT PHOSPHOLIPID BINDING;PHOSPHATIDYLINOSITOL-4,5-BISPHOSPHATE BINDING;CYTOSKELETAL PROTEIN BINDING;PHOSPHOLIPASE A2 INHIBITOR ACTIVITY;IDENTICAL PROTEIN BINDING;S100 PROTEIN BINDING;CALCIUM-DEPENDENT PROTEIN BINDING;CADHERIN BINDING INVOLVED IN CELL-CELL ADHESION;MEMBRANE RAFT ASSEMBLY;POSITIVE REGULATION OF RECEPTOR RECYCLING;NEGATIVE REGULATION OF RECEPTOR INTERNALIZATION;VESICLE BUDDING FROM MEMBRANE;POSITIVE REGULATION OF PLASMINOGEN ACTIVATION;POSITIVE REGULATION OF VESICLE FUSION;NEGATIVE REGULATION OF LOW-DENSITY LIPOPROTEIN PARTICLE RECEPTOR CATABOLIC PROCESS;OSTEOCLAST DEVELOPMENT;MRNA TRANSCRIPTION BY RNA POLYMERASE II;POSITIVE REGULATION OF VACUOLE ORGANIZATION;POSITIVE REGULATION OF EXOCYTOSIS;POSITIVE REGULATION OF TRANSCRIPTION BY RNA POLYMERASE II;REGULATION OF NEUROGENESIS;CELL-CELL ADHESION;POSITIVE REGULATION OF LOW-DENSITY LIPOPROTEIN PARTICLE CLEARANCE;POSITIVE REGULATION OF RECEPTOR-MEDIATED ENDOCYTOSIS INVOLVED IN CHOLESTEROL TRANSPORT;POSITIVE REGULATION OF PLASMA MEMBRANE REPAIR;CORNIFIED ENVELOPE;EXTRACELLULAR REGION;BASEMENT MEMBRANE;EXTRACELLULAR SPACE;NUCLEUS;CYTOPLASM;LYSOSOMAL MEMBRANE;ENDOSOME;EARLY ENDOSOME;LIPID DROPLET;CYTOSOL;PLASMA MEMBRANE;ADHERENS JUNCTION;CELL SURFACE;MEMBRANE;BASOLATERAL PLASMA MEMBRANE;NUCLEAR MATRIX;MIDBODY;LATE ENDOSOME MEMBRANE;VESICLE;AZUROPHIL GRANULE LUMEN;MYELIN SHEATH ADAXONAL REGION;SARCOLEMMA;MELANOSOME;SCHMIDT-LANTERMAN INCISURE;EXTRACELLULAR EXOSOME;RNA POLYMERASE II TRANSCRIPTION REGULATOR COMPLEX;PLASMA MEMBRANE PROTEIN COMPLEX;ANXA2-P11 COMPLEX;PCSK9-ANXA2 COMPLEX;VESICLE MEMBRANE;PHOSPHATIDYLSERINE BINDING	ecm-affiliated proteins	630	8734.51	3466.08
macrophage-3	macrophage-3	anxa1a	anxa2a	3.20299	3.4465	0	0	43	381	826	630	yes	no		no		no	ortho|pred	no		ANXA1	10	sonicparanoid|zfin|orthoinspector|hieranoid|inparanoid|panther|orthofinder|ensembl compara|phylomedb|oma	301		ANXA2	10	zfin|sonicparanoid|orthoinspector|inparanoid|hieranoid|panther|orthofinder|ensembl compara|phylomedb|oma	302	ecm-affiliated proteins	CILIUM;BASOLATERAL PLASMA MEMBRANE;PHOSPHOLIPASE A2 INHIBITOR ACTIVITY;PHOSPHOLIPASE INHIBITOR ACTIVITY;CALCIUM ION BINDING;CALCIUM-DEPENDENT PHOSPHOLIPID BINDING;CELL PROJECTION;NUCLEUS;CYTOPLASM;PLASMA MEMBRANE;MEMBRANE;FIN REGENERATION;PHOSPHATIDYLSERINE BINDING;VESICLE MEMBRANE;SIGNAL TRANSDUCTION;PHAGOCYTOSIS;CELLULAR RESPONSE TO GLUCOCORTICOID STIMULUS	SIGNAL TRANSDUCTION;REGULATION OF CELL POPULATION PROLIFERATION;ARACHIDONATE SECRETION;POSITIVE REGULATION OF G1/S TRANSITION OF MITOTIC CELL CYCLE;ACTIN FILAMENT;PHOSPHOLIPASE INHIBITOR ACTIVITY;SIGNALING RECEPTOR BINDING;CALCIUM ION BINDING;PROTEIN BINDING;PHOSPHOLIPID BINDING;CALCIUM-DEPENDENT PHOSPHOLIPID BINDING;LIPID BINDING;PHOSPHOLIPASE A2 INHIBITOR ACTIVITY;METAL ION BINDING;CALCIUM-DEPENDENT PROTEIN BINDING;CADHERIN BINDING INVOLVED IN CELL-CELL ADHESION;NEUTROPHIL HOMEOSTASIS;ADAPTIVE IMMUNE RESPONSE;IMMUNE SYSTEM PROCESS;MONOCYTE CHEMOTAXIS;REGULATION OF LEUKOCYTE MIGRATION;PHAGOCYTOSIS;INFLAMMATORY RESPONSE;CELL SURFACE RECEPTOR SIGNALING PATHWAY;G PROTEIN-COUPLED RECEPTOR SIGNALING PATHWAY, COUPLED TO CYCLIC NUCLEOTIDE SECOND MESSENGER;REGULATION OF CELL SHAPE;MYOBLAST MIGRATION INVOLVED IN SKELETAL MUSCLE REGENERATION;PEPTIDE CROSS-LINKING;ACTIN CYTOSKELETON ORGANIZATION;KERATINOCYTE DIFFERENTIATION;POSITIVE REGULATION OF VESICLE FUSION;REGULATION OF INTERLEUKIN-1 PRODUCTION;NEGATIVE REGULATION OF INTERLEUKIN-8 PRODUCTION;POSITIVE REGULATION OF INTERLEUKIN-2 PRODUCTION;POSITIVE REGULATION OF NEUTROPHIL APOPTOTIC PROCESS;CELLULAR RESPONSE TO VASCULAR ENDOTHELIAL GROWTH FACTOR STIMULUS;POSITIVE REGULATION OF T CELL PROLIFERATION;NEUTROPHIL ACTIVATION;NEGATIVE REGULATION OF APOPTOTIC PROCESS;INNATE IMMUNE RESPONSE;POSITIVE REGULATION OF T-HELPER 1 CELL DIFFERENTIATION;NEGATIVE REGULATION OF T-HELPER 2 CELL DIFFERENTIATION;NEGATIVE REGULATION OF EXOCYTOSIS;ALPHA-BETA T CELL DIFFERENTIATION;REGULATION OF HORMONE SECRETION;REGULATION OF INFLAMMATORY RESPONSE;CELLULAR RESPONSE TO GLUCOCORTICOID STIMULUS;GRANULOCYTE CHEMOTAXIS;POSITIVE REGULATION OF CELL MIGRATION INVOLVED IN SPROUTING ANGIOGENESIS;POSITIVE REGULATION OF WOUND HEALING;NEUTROPHIL CLEARANCE;CELL-CELL ADHESION;CORNIFIED ENVELOPE;PHAGOCYTIC CUP;EXTRACELLULAR REGION;EXTRACELLULAR SPACE;NUCLEUS;NUCLEOPLASM;CYTOPLASM;ENDOSOME;EARLY ENDOSOME;CYTOSOL;PLASMA MEMBRANE;ADHERENS JUNCTION;FOCAL ADHESION;CILIUM;CELL SURFACE;ENDOSOME MEMBRANE;MEMBRANE;BASOLATERAL PLASMA MEMBRANE;APICAL PLASMA MEMBRANE;LATERAL PLASMA MEMBRANE;CYTOPLASMIC VESICLE MEMBRANE;CYTOPLASMIC VESICLE;MOTILE CILIUM;EARLY ENDOSOME MEMBRANE;VESICLE;SARCOLEMMA;CELL PROJECTION;COLLAGEN-CONTAINING EXTRACELLULAR MATRIX;EXTRACELLULAR EXOSOME;PHOSPHATIDYLSERINE BINDING;VESICLE MEMBRANE	ecm-affiliated proteins			ecm-affiliated proteins	EXTRACELLULAR REGION;BASEMENT MEMBRANE;CALCIUM ION BINDING;PHOSPHOLIPASE INHIBITOR ACTIVITY;CALCIUM-DEPENDENT PHOSPHOLIPID BINDING;CYTOSKELETAL PROTEIN BINDING;NUCLEUS;CYTOPLASM;VESICLE MEMBRANE;PLASMA MEMBRANE;PHOSPHATIDYLSERINE BINDING	ANGIOGENESIS;CELL ADHESION;CELL-MATRIX ADHESION;RESPONSE TO ACTIVITY;COLLAGEN FIBRIL ORGANIZATION;LUNG DEVELOPMENT;FIBRINOLYSIS;EPITHELIAL CELL APOPTOTIC PROCESS;MEMBRANE RAFT;COLLAGEN-CONTAINING EXTRACELLULAR MATRIX;PROTEASE BINDING;RNA BINDING;PHOSPHOLIPASE INHIBITOR ACTIVITY;SERINE-TYPE ENDOPEPTIDASE INHIBITOR ACTIVITY;CALCIUM ION BINDING;PROTEIN BINDING;CALCIUM-DEPENDENT PHOSPHOLIPID BINDING;PHOSPHATIDYLINOSITOL-4,5-BISPHOSPHATE BINDING;CYTOSKELETAL PROTEIN BINDING;PHOSPHOLIPASE A2 INHIBITOR ACTIVITY;IDENTICAL PROTEIN BINDING;S100 PROTEIN BINDING;CALCIUM-DEPENDENT PROTEIN BINDING;CADHERIN BINDING INVOLVED IN CELL-CELL ADHESION;MEMBRANE RAFT ASSEMBLY;POSITIVE REGULATION OF RECEPTOR RECYCLING;NEGATIVE REGULATION OF RECEPTOR INTERNALIZATION;VESICLE BUDDING FROM MEMBRANE;POSITIVE REGULATION OF PLASMINOGEN ACTIVATION;POSITIVE REGULATION OF VESICLE FUSION;NEGATIVE REGULATION OF LOW-DENSITY LIPOPROTEIN PARTICLE RECEPTOR CATABOLIC PROCESS;OSTEOCLAST DEVELOPMENT;MRNA TRANSCRIPTION BY RNA POLYMERASE II;POSITIVE REGULATION OF VACUOLE ORGANIZATION;POSITIVE REGULATION OF EXOCYTOSIS;POSITIVE REGULATION OF TRANSCRIPTION BY RNA POLYMERASE II;REGULATION OF NEUROGENESIS;CELL-CELL ADHESION;POSITIVE REGULATION OF LOW-DENSITY LIPOPROTEIN PARTICLE CLEARANCE;POSITIVE REGULATION OF RECEPTOR-MEDIATED ENDOCYTOSIS INVOLVED IN CHOLESTEROL TRANSPORT;POSITIVE REGULATION OF PLASMA MEMBRANE REPAIR;CORNIFIED ENVELOPE;EXTRACELLULAR REGION;BASEMENT MEMBRANE;EXTRACELLULAR SPACE;NUCLEUS;CYTOPLASM;LYSOSOMAL MEMBRANE;ENDOSOME;EARLY ENDOSOME;LIPID DROPLET;CYTOSOL;PLASMA MEMBRANE;ADHERENS JUNCTION;CELL SURFACE;MEMBRANE;BASOLATERAL PLASMA MEMBRANE;NUCLEAR MATRIX;MIDBODY;LATE ENDOSOME MEMBRANE;VESICLE;AZUROPHIL GRANULE LUMEN;MYELIN SHEATH ADAXONAL REGION;SARCOLEMMA;MELANOSOME;SCHMIDT-LANTERMAN INCISURE;EXTRACELLULAR EXOSOME;RNA POLYMERASE II TRANSCRIPTION REGULATOR COMPLEX;PLASMA MEMBRANE PROTEIN COMPLEX;ANXA2-P11 COMPLEX;PCSK9-ANXA2 COMPLEX;VESICLE MEMBRANE;PHOSPHATIDYLSERINE BINDING	ecm-affiliated proteins	630	6954.64	2759.78
nephron epithelium	nephron epithelium	anxa1a	cd44a	4.42352	5.67019	0	0	190	444	295	256	yes	no		no		no		no		ANXA1	10	sonicparanoid|zfin|orthoinspector|hieranoid|inparanoid|panther|orthofinder|ensembl compara|phylomedb|oma	301		CD44	4	zfin|orthofinder|ensembl compara|panther	960	ecm-affiliated proteins	CILIUM;BASOLATERAL PLASMA MEMBRANE;PHOSPHOLIPASE A2 INHIBITOR ACTIVITY;PHOSPHOLIPASE INHIBITOR ACTIVITY;CALCIUM ION BINDING;CALCIUM-DEPENDENT PHOSPHOLIPID BINDING;CELL PROJECTION;NUCLEUS;CYTOPLASM;PLASMA MEMBRANE;MEMBRANE;FIN REGENERATION;PHOSPHATIDYLSERINE BINDING;VESICLE MEMBRANE;SIGNAL TRANSDUCTION;PHAGOCYTOSIS;CELLULAR RESPONSE TO GLUCOCORTICOID STIMULUS	SIGNAL TRANSDUCTION;REGULATION OF CELL POPULATION PROLIFERATION;ARACHIDONATE SECRETION;POSITIVE REGULATION OF G1/S TRANSITION OF MITOTIC CELL CYCLE;ACTIN FILAMENT;PHOSPHOLIPASE INHIBITOR ACTIVITY;SIGNALING RECEPTOR BINDING;CALCIUM ION BINDING;PROTEIN BINDING;PHOSPHOLIPID BINDING;CALCIUM-DEPENDENT PHOSPHOLIPID BINDING;LIPID BINDING;PHOSPHOLIPASE A2 INHIBITOR ACTIVITY;METAL ION BINDING;CALCIUM-DEPENDENT PROTEIN BINDING;CADHERIN BINDING INVOLVED IN CELL-CELL ADHESION;NEUTROPHIL HOMEOSTASIS;ADAPTIVE IMMUNE RESPONSE;IMMUNE SYSTEM PROCESS;MONOCYTE CHEMOTAXIS;REGULATION OF LEUKOCYTE MIGRATION;PHAGOCYTOSIS;INFLAMMATORY RESPONSE;CELL SURFACE RECEPTOR SIGNALING PATHWAY;G PROTEIN-COUPLED RECEPTOR SIGNALING PATHWAY, COUPLED TO CYCLIC NUCLEOTIDE SECOND MESSENGER;REGULATION OF CELL SHAPE;MYOBLAST MIGRATION INVOLVED IN SKELETAL MUSCLE REGENERATION;PEPTIDE CROSS-LINKING;ACTIN CYTOSKELETON ORGANIZATION;KERATINOCYTE DIFFERENTIATION;POSITIVE REGULATION OF VESICLE FUSION;REGULATION OF INTERLEUKIN-1 PRODUCTION;NEGATIVE REGULATION OF INTERLEUKIN-8 PRODUCTION;POSITIVE REGULATION OF INTERLEUKIN-2 PRODUCTION;POSITIVE REGULATION OF NEUTROPHIL APOPTOTIC PROCESS;CELLULAR RESPONSE TO VASCULAR ENDOTHELIAL GROWTH FACTOR STIMULUS;POSITIVE REGULATION OF T CELL PROLIFERATION;NEUTROPHIL ACTIVATION;NEGATIVE REGULATION OF APOPTOTIC PROCESS;INNATE IMMUNE RESPONSE;POSITIVE REGULATION OF T-HELPER 1 CELL DIFFERENTIATION;NEGATIVE REGULATION OF T-HELPER 2 CELL DIFFERENTIATION;NEGATIVE REGULATION OF EXOCYTOSIS;ALPHA-BETA T CELL DIFFERENTIATION;REGULATION OF HORMONE SECRETION;REGULATION OF INFLAMMATORY RESPONSE;CELLULAR RESPONSE TO GLUCOCORTICOID STIMULUS;GRANULOCYTE CHEMOTAXIS;POSITIVE REGULATION OF CELL MIGRATION INVOLVED IN SPROUTING ANGIOGENESIS;POSITIVE REGULATION OF WOUND HEALING;NEUTROPHIL CLEARANCE;CELL-CELL ADHESION;CORNIFIED ENVELOPE;PHAGOCYTIC CUP;EXTRACELLULAR REGION;EXTRACELLULAR SPACE;NUCLEUS;NUCLEOPLASM;CYTOPLASM;ENDOSOME;EARLY ENDOSOME;CYTOSOL;PLASMA MEMBRANE;ADHERENS JUNCTION;FOCAL ADHESION;CILIUM;CELL SURFACE;ENDOSOME MEMBRANE;MEMBRANE;BASOLATERAL PLASMA MEMBRANE;APICAL PLASMA MEMBRANE;LATERAL PLASMA MEMBRANE;CYTOPLASMIC VESICLE MEMBRANE;CYTOPLASMIC VESICLE;MOTILE CILIUM;EARLY ENDOSOME MEMBRANE;VESICLE;SARCOLEMMA;CELL PROJECTION;COLLAGEN-CONTAINING EXTRACELLULAR MATRIX;EXTRACELLULAR EXOSOME;PHOSPHATIDYLSERINE BINDING;VESICLE MEMBRANE	ecm-affiliated proteins				EXTRACELLULAR REGION;MICROVILLUS;HYALURONIC ACID BINDING;CELL ADHESION;CELL PROJECTION;PLASMA MEMBRANE;MEMBRANE;VASCULATURE DEVELOPMENT;BASOLATERAL PLASMA MEMBRANE;CYTOKINE RECEPTOR ACTIVITY;TRANSMEMBRANE SIGNALING RECEPTOR ACTIVITY;MACROPHAGE MIGRATION INHIBITORY FACTOR RECEPTOR COMPLEX;POSITIVE REGULATION OF ERK1 AND ERK2 CASCADE;INFLAMMATORY RESPONSE	CYTOKINE RECEPTOR ACTIVITY;PROTEIN BINDING;COLLAGEN BINDING;HYALURONIC ACID BINDING;CELL ADHESION;CELL-MATRIX ADHESION;CELL MIGRATION;CYTOKINE-MEDIATED SIGNALING PATHWAY;HYALURONAN CATABOLIC PROCESS;POSITIVE REGULATION OF HETEROTYPIC CELL-CELL ADHESION;T CELL ACTIVATION;NEGATIVE REGULATION OF APOPTOTIC PROCESS;NEGATIVE REGULATION OF DNA DAMAGE RESPONSE, SIGNAL TRANSDUCTION BY P53 CLASS MEDIATOR;WOUND HEALING, SPREADING OF CELLS;CELLULAR RESPONSE TO FIBROBLAST GROWTH FACTOR STIMULUS;CARTILAGE DEVELOPMENT;POSITIVE REGULATION OF ERK1 AND ERK2 CASCADE;MONOCYTE AGGREGATION;CELL-CELL ADHESION;POSITIVE REGULATION OF MONOCYTE AGGREGATION;NEGATIVE REGULATION OF INTRINSIC APOPTOTIC SIGNALING PATHWAY IN RESPONSE TO DNA DAMAGE BY P53 CLASS MEDIATOR;REGULATION OF LAMELLIPODIUM MORPHOGENESIS;EXTRACELLULAR REGION;GOLGI APPARATUS;CYTOSOL;PLASMA MEMBRANE;MICROVILLUS;FOCAL ADHESION;CELL SURFACE;MEMBRANE;APICAL PLASMA MEMBRANE;SECRETORY GRANULE MEMBRANE;LAMELLIPODIUM MEMBRANE;CELL PROJECTION;EXTRACELLULAR EXOSOME;MACROPHAGE MIGRATION INHIBITORY FACTOR RECEPTOR COMPLEX;BASOLATERAL PLASMA MEMBRANE;INFLAMMATORY RESPONSE;TRANSMEMBRANE SIGNALING RECEPTOR ACTIVITY		256	6421.04	6270.55
macrophage-3	nephron epithelium	anxa1a	cd44a	3.20299	5.67019	0	0	190	692	458	256	yes	no		no		no		no		ANXA1	10	sonicparanoid|zfin|orthoinspector|hieranoid|inparanoid|panther|orthofinder|ensembl compara|phylomedb|oma	301		CD44	4	zfin|orthofinder|ensembl compara|panther	960	ecm-affiliated proteins	CILIUM;BASOLATERAL PLASMA MEMBRANE;PHOSPHOLIPASE A2 INHIBITOR ACTIVITY;PHOSPHOLIPASE INHIBITOR ACTIVITY;CALCIUM ION BINDING;CALCIUM-DEPENDENT PHOSPHOLIPID BINDING;CELL PROJECTION;NUCLEUS;CYTOPLASM;PLASMA MEMBRANE;MEMBRANE;FIN REGENERATION;PHOSPHATIDYLSERINE BINDING;VESICLE MEMBRANE;SIGNAL TRANSDUCTION;PHAGOCYTOSIS;CELLULAR RESPONSE TO GLUCOCORTICOID STIMULUS	SIGNAL TRANSDUCTION;REGULATION OF CELL POPULATION PROLIFERATION;ARACHIDONATE SECRETION;POSITIVE REGULATION OF G1/S TRANSITION OF MITOTIC CELL CYCLE;ACTIN FILAMENT;PHOSPHOLIPASE INHIBITOR ACTIVITY;SIGNALING RECEPTOR BINDING;CALCIUM ION BINDING;PROTEIN BINDING;PHOSPHOLIPID BINDING;CALCIUM-DEPENDENT PHOSPHOLIPID BINDING;LIPID BINDING;PHOSPHOLIPASE A2 INHIBITOR ACTIVITY;METAL ION BINDING;CALCIUM-DEPENDENT PROTEIN BINDING;CADHERIN BINDING INVOLVED IN CELL-CELL ADHESION;NEUTROPHIL HOMEOSTASIS;ADAPTIVE IMMUNE RESPONSE;IMMUNE SYSTEM PROCESS;MONOCYTE CHEMOTAXIS;REGULATION OF LEUKOCYTE MIGRATION;PHAGOCYTOSIS;INFLAMMATORY RESPONSE;CELL SURFACE RECEPTOR SIGNALING PATHWAY;G PROTEIN-COUPLED RECEPTOR SIGNALING PATHWAY, COUPLED TO CYCLIC NUCLEOTIDE SECOND MESSENGER;REGULATION OF CELL SHAPE;MYOBLAST MIGRATION INVOLVED IN SKELETAL MUSCLE REGENERATION;PEPTIDE CROSS-LINKING;ACTIN CYTOSKELETON ORGANIZATION;KERATINOCYTE DIFFERENTIATION;POSITIVE REGULATION OF VESICLE FUSION;REGULATION OF INTERLEUKIN-1 PRODUCTION;NEGATIVE REGULATION OF INTERLEUKIN-8 PRODUCTION;POSITIVE REGULATION OF INTERLEUKIN-2 PRODUCTION;POSITIVE REGULATION OF NEUTROPHIL APOPTOTIC PROCESS;CELLULAR RESPONSE TO VASCULAR ENDOTHELIAL GROWTH FACTOR STIMULUS;POSITIVE REGULATION OF T CELL PROLIFERATION;NEUTROPHIL ACTIVATION;NEGATIVE REGULATION OF APOPTOTIC PROCESS;INNATE IMMUNE RESPONSE;POSITIVE REGULATION OF T-HELPER 1 CELL DIFFERENTIATION;NEGATIVE REGULATION OF T-HELPER 2 CELL DIFFERENTIATION;NEGATIVE REGULATION OF EXOCYTOSIS;ALPHA-BETA T CELL DIFFERENTIATION;REGULATION OF HORMONE SECRETION;REGULATION OF INFLAMMATORY RESPONSE;CELLULAR RESPONSE TO GLUCOCORTICOID STIMULUS;GRANULOCYTE CHEMOTAXIS;POSITIVE REGULATION OF CELL MIGRATION INVOLVED IN SPROUTING ANGIOGENESIS;POSITIVE REGULATION OF WOUND HEALING;NEUTROPHIL CLEARANCE;CELL-CELL ADHESION;CORNIFIED ENVELOPE;PHAGOCYTIC CUP;EXTRACELLULAR REGION;EXTRACELLULAR SPACE;NUCLEUS;NUCLEOPLASM;CYTOPLASM;ENDOSOME;EARLY ENDOSOME;CYTOSOL;PLASMA MEMBRANE;ADHERENS JUNCTION;FOCAL ADHESION;CILIUM;CELL SURFACE;ENDOSOME MEMBRANE;MEMBRANE;BASOLATERAL PLASMA MEMBRANE;APICAL PLASMA MEMBRANE;LATERAL PLASMA MEMBRANE;CYTOPLASMIC VESICLE MEMBRANE;CYTOPLASMIC VESICLE;MOTILE CILIUM;EARLY ENDOSOME MEMBRANE;VESICLE;SARCOLEMMA;CELL PROJECTION;COLLAGEN-CONTAINING EXTRACELLULAR MATRIX;EXTRACELLULAR EXOSOME;PHOSPHATIDYLSERINE BINDING;VESICLE MEMBRANE	ecm-affiliated proteins				EXTRACELLULAR REGION;MICROVILLUS;HYALURONIC ACID BINDING;CELL ADHESION;CELL PROJECTION;PLASMA MEMBRANE;MEMBRANE;VASCULATURE DEVELOPMENT;BASOLATERAL PLASMA MEMBRANE;CYTOKINE RECEPTOR ACTIVITY;TRANSMEMBRANE SIGNALING RECEPTOR ACTIVITY;MACROPHAGE MIGRATION INHIBITORY FACTOR RECEPTOR COMPLEX;POSITIVE REGULATION OF ERK1 AND ERK2 CASCADE;INFLAMMATORY RESPONSE	CYTOKINE RECEPTOR ACTIVITY;PROTEIN BINDING;COLLAGEN BINDING;HYALURONIC ACID BINDING;CELL ADHESION;CELL-MATRIX ADHESION;CELL MIGRATION;CYTOKINE-MEDIATED SIGNALING PATHWAY;HYALURONAN CATABOLIC PROCESS;POSITIVE REGULATION OF HETEROTYPIC CELL-CELL ADHESION;T CELL ACTIVATION;NEGATIVE REGULATION OF APOPTOTIC PROCESS;NEGATIVE REGULATION OF DNA DAMAGE RESPONSE, SIGNAL TRANSDUCTION BY P53 CLASS MEDIATOR;WOUND HEALING, SPREADING OF CELLS;CELLULAR RESPONSE TO FIBROBLAST GROWTH FACTOR STIMULUS;CARTILAGE DEVELOPMENT;POSITIVE REGULATION OF ERK1 AND ERK2 CASCADE;MONOCYTE AGGREGATION;CELL-CELL ADHESION;POSITIVE REGULATION OF MONOCYTE AGGREGATION;NEGATIVE REGULATION OF INTRINSIC APOPTOTIC SIGNALING PATHWAY IN RESPONSE TO DNA DAMAGE BY P53 CLASS MEDIATOR;REGULATION OF LAMELLIPODIUM MORPHOGENESIS;EXTRACELLULAR REGION;GOLGI APPARATUS;CYTOSOL;PLASMA MEMBRANE;MICROVILLUS;FOCAL ADHESION;CELL SURFACE;MEMBRANE;APICAL PLASMA MEMBRANE;SECRETORY GRANULE MEMBRANE;LAMELLIPODIUM MEMBRANE;CELL PROJECTION;EXTRACELLULAR EXOSOME;MACROPHAGE MIGRATION INHIBITORY FACTOR RECEPTOR COMPLEX;BASOLATERAL PLASMA MEMBRANE;INFLAMMATORY RESPONSE;TRANSMEMBRANE SIGNALING RECEPTOR ACTIVITY		256	4649.36	4540.39
nephron epithelium	neutrophil	anxa1a	cd63	4.42352	1.08665	0	0	196	1935	1457		no	no		no		no	pred	no		ANXA1	10	sonicparanoid|zfin|orthoinspector|hieranoid|inparanoid|panther|orthofinder|ensembl compara|phylomedb|oma	301		CD63	10	zfin|sonicparanoid|orthoinspector|inparanoid|hieranoid|panther|orthofinder|ensembl compara|phylomedb|oma	967	ecm-affiliated proteins	CILIUM;BASOLATERAL PLASMA MEMBRANE;PHOSPHOLIPASE A2 INHIBITOR ACTIVITY;PHOSPHOLIPASE INHIBITOR ACTIVITY;CALCIUM ION BINDING;CALCIUM-DEPENDENT PHOSPHOLIPID BINDING;CELL PROJECTION;NUCLEUS;CYTOPLASM;PLASMA MEMBRANE;MEMBRANE;FIN REGENERATION;PHOSPHATIDYLSERINE BINDING;VESICLE MEMBRANE;SIGNAL TRANSDUCTION;PHAGOCYTOSIS;CELLULAR RESPONSE TO GLUCOCORTICOID STIMULUS	SIGNAL TRANSDUCTION;REGULATION OF CELL POPULATION PROLIFERATION;ARACHIDONATE SECRETION;POSITIVE REGULATION OF G1/S TRANSITION OF MITOTIC CELL CYCLE;ACTIN FILAMENT;PHOSPHOLIPASE INHIBITOR ACTIVITY;SIGNALING RECEPTOR BINDING;CALCIUM ION BINDING;PROTEIN BINDING;PHOSPHOLIPID BINDING;CALCIUM-DEPENDENT PHOSPHOLIPID BINDING;LIPID BINDING;PHOSPHOLIPASE A2 INHIBITOR ACTIVITY;METAL ION BINDING;CALCIUM-DEPENDENT PROTEIN BINDING;CADHERIN BINDING INVOLVED IN CELL-CELL ADHESION;NEUTROPHIL HOMEOSTASIS;ADAPTIVE IMMUNE RESPONSE;IMMUNE SYSTEM PROCESS;MONOCYTE CHEMOTAXIS;REGULATION OF LEUKOCYTE MIGRATION;PHAGOCYTOSIS;INFLAMMATORY RESPONSE;CELL SURFACE RECEPTOR SIGNALING PATHWAY;G PROTEIN-COUPLED RECEPTOR SIGNALING PATHWAY, COUPLED TO CYCLIC NUCLEOTIDE SECOND MESSENGER;REGULATION OF CELL SHAPE;MYOBLAST MIGRATION INVOLVED IN SKELETAL MUSCLE REGENERATION;PEPTIDE CROSS-LINKING;ACTIN CYTOSKELETON ORGANIZATION;KERATINOCYTE DIFFERENTIATION;POSITIVE REGULATION OF VESICLE FUSION;REGULATION OF INTERLEUKIN-1 PRODUCTION;NEGATIVE REGULATION OF INTERLEUKIN-8 PRODUCTION;POSITIVE REGULATION OF INTERLEUKIN-2 PRODUCTION;POSITIVE REGULATION OF NEUTROPHIL APOPTOTIC PROCESS;CELLULAR RESPONSE TO VASCULAR ENDOTHELIAL GROWTH FACTOR STIMULUS;POSITIVE REGULATION OF T CELL PROLIFERATION;NEUTROPHIL ACTIVATION;NEGATIVE REGULATION OF APOPTOTIC PROCESS;INNATE IMMUNE RESPONSE;POSITIVE REGULATION OF T-HELPER 1 CELL DIFFERENTIATION;NEGATIVE REGULATION OF T-HELPER 2 CELL DIFFERENTIATION;NEGATIVE REGULATION OF EXOCYTOSIS;ALPHA-BETA T CELL DIFFERENTIATION;REGULATION OF HORMONE SECRETION;REGULATION OF INFLAMMATORY RESPONSE;CELLULAR RESPONSE TO GLUCOCORTICOID STIMULUS;GRANULOCYTE CHEMOTAXIS;POSITIVE REGULATION OF CELL MIGRATION INVOLVED IN SPROUTING ANGIOGENESIS;POSITIVE REGULATION OF WOUND HEALING;NEUTROPHIL CLEARANCE;CELL-CELL ADHESION;CORNIFIED ENVELOPE;PHAGOCYTIC CUP;EXTRACELLULAR REGION;EXTRACELLULAR SPACE;NUCLEUS;NUCLEOPLASM;CYTOPLASM;ENDOSOME;EARLY ENDOSOME;CYTOSOL;PLASMA MEMBRANE;ADHERENS JUNCTION;FOCAL ADHESION;CILIUM;CELL SURFACE;ENDOSOME MEMBRANE;MEMBRANE;BASOLATERAL PLASMA MEMBRANE;APICAL PLASMA MEMBRANE;LATERAL PLASMA MEMBRANE;CYTOPLASMIC VESICLE MEMBRANE;CYTOPLASMIC VESICLE;MOTILE CILIUM;EARLY ENDOSOME MEMBRANE;VESICLE;SARCOLEMMA;CELL PROJECTION;COLLAGEN-CONTAINING EXTRACELLULAR MATRIX;EXTRACELLULAR EXOSOME;PHOSPHATIDYLSERINE BINDING;VESICLE MEMBRANE	ecm-affiliated proteins				LYSOSOMAL MEMBRANE;MULTIVESICULAR BODY;CELL SURFACE;LATE ENDOSOME MEMBRANE;MELANOSOME;PROTEIN TRANSPORT;LYSOSOME;ENDOSOME;MEMBRANE;HATCHING;REGULATION OF VASCULAR ENDOTHELIAL GROWTH FACTOR SIGNALING PATHWAY;PLASMA MEMBRANE	REGULATION OF POTASSIUM ION TRANSMEMBRANE TRANSPORT;PROTEIN BINDING;PROTEIN-CONTAINING COMPLEX BINDING;POSITIVE REGULATION OF RECEPTOR INTERNALIZATION;CELL-MATRIX ADHESION;NEGATIVE REGULATION OF EPITHELIAL CELL MIGRATION;PROTEIN TRANSPORT;CELL MIGRATION;EPITHELIAL CELL DIFFERENTIATION;ENDOSOME TO MELANOSOME TRANSPORT;PIGMENTATION;POSITIVE REGULATION OF CELL ADHESION;POSITIVE REGULATION OF ENDOCYTOSIS;PIGMENT GRANULE MATURATION;PIGMENT CELL DIFFERENTIATION;REGULATION OF VASCULAR ENDOTHELIAL GROWTH FACTOR SIGNALING PATHWAY;POSITIVE REGULATION OF INTEGRIN-MEDIATED SIGNALING PATHWAY;EXTRACELLULAR REGION;EXTRACELLULAR SPACE;NUCLEOPLASM;LYSOSOME;LYSOSOMAL MEMBRANE;ENDOSOME;LATE ENDOSOME;MULTIVESICULAR BODY;PLASMA MEMBRANE;CELL SURFACE;ENDOSOME MEMBRANE;MEMBRANE;PLATELET DENSE GRANULE MEMBRANE;LATE ENDOSOME MEMBRANE;ENDOSOME LUMEN;MULTIVESICULAR BODY MEMBRANE;AZUROPHIL GRANULE MEMBRANE;MELANOSOME;INTRACELLULAR MEMBRANE-BOUNDED ORGANELLE;EXTRACELLULAR EXOSOME;MULTIVESICULAR BODY, INTERNAL VESICLE;PROTEIN-CONTAINING COMPLEX		250	1201.71	1201.71
macrophage-3	neutrophil	anxa1a	cd63	3.20299	1.08665	0	0	196	2136	1620		no	no		no		no	pred	no		ANXA1	10	sonicparanoid|zfin|orthoinspector|hieranoid|inparanoid|panther|orthofinder|ensembl compara|phylomedb|oma	301		CD63	10	zfin|sonicparanoid|orthoinspector|inparanoid|hieranoid|panther|orthofinder|ensembl compara|phylomedb|oma	967	ecm-affiliated proteins	CILIUM;BASOLATERAL PLASMA MEMBRANE;PHOSPHOLIPASE A2 INHIBITOR ACTIVITY;PHOSPHOLIPASE INHIBITOR ACTIVITY;CALCIUM ION BINDING;CALCIUM-DEPENDENT PHOSPHOLIPID BINDING;CELL PROJECTION;NUCLEUS;CYTOPLASM;PLASMA MEMBRANE;MEMBRANE;FIN REGENERATION;PHOSPHATIDYLSERINE BINDING;VESICLE MEMBRANE;SIGNAL TRANSDUCTION;PHAGOCYTOSIS;CELLULAR RESPONSE TO GLUCOCORTICOID STIMULUS	SIGNAL TRANSDUCTION;REGULATION OF CELL POPULATION PROLIFERATION;ARACHIDONATE SECRETION;POSITIVE REGULATION OF G1/S TRANSITION OF MITOTIC CELL CYCLE;ACTIN FILAMENT;PHOSPHOLIPASE INHIBITOR ACTIVITY;SIGNALING RECEPTOR BINDING;CALCIUM ION BINDING;PROTEIN BINDING;PHOSPHOLIPID BINDING;CALCIUM-DEPENDENT PHOSPHOLIPID BINDING;LIPID BINDING;PHOSPHOLIPASE A2 INHIBITOR ACTIVITY;METAL ION BINDING;CALCIUM-DEPENDENT PROTEIN BINDING;CADHERIN BINDING INVOLVED IN CELL-CELL ADHESION;NEUTROPHIL HOMEOSTASIS;ADAPTIVE IMMUNE RESPONSE;IMMUNE SYSTEM PROCESS;MONOCYTE CHEMOTAXIS;REGULATION OF LEUKOCYTE MIGRATION;PHAGOCYTOSIS;INFLAMMATORY RESPONSE;CELL SURFACE RECEPTOR SIGNALING PATHWAY;G PROTEIN-COUPLED RECEPTOR SIGNALING PATHWAY, COUPLED TO CYCLIC NUCLEOTIDE SECOND MESSENGER;REGULATION OF CELL SHAPE;MYOBLAST MIGRATION INVOLVED IN SKELETAL MUSCLE REGENERATION;PEPTIDE CROSS-LINKING;ACTIN CYTOSKELETON ORGANIZATION;KERATINOCYTE DIFFERENTIATION;POSITIVE REGULATION OF VESICLE FUSION;REGULATION OF INTERLEUKIN-1 PRODUCTION;NEGATIVE REGULATION OF INTERLEUKIN-8 PRODUCTION;POSITIVE REGULATION OF INTERLEUKIN-2 PRODUCTION;POSITIVE REGULATION OF NEUTROPHIL APOPTOTIC PROCESS;CELLULAR RESPONSE TO VASCULAR ENDOTHELIAL GROWTH FACTOR STIMULUS;POSITIVE REGULATION OF T CELL PROLIFERATION;NEUTROPHIL ACTIVATION;NEGATIVE REGULATION OF APOPTOTIC PROCESS;INNATE IMMUNE RESPONSE;POSITIVE REGULATION OF T-HELPER 1 CELL DIFFERENTIATION;NEGATIVE REGULATION OF T-HELPER 2 CELL DIFFERENTIATION;NEGATIVE REGULATION OF EXOCYTOSIS;ALPHA-BETA T CELL DIFFERENTIATION;REGULATION OF HORMONE SECRETION;REGULATION OF INFLAMMATORY RESPONSE;CELLULAR RESPONSE TO GLUCOCORTICOID STIMULUS;GRANULOCYTE CHEMOTAXIS;POSITIVE REGULATION OF CELL MIGRATION INVOLVED IN SPROUTING ANGIOGENESIS;POSITIVE REGULATION OF WOUND HEALING;NEUTROPHIL CLEARANCE;CELL-CELL ADHESION;CORNIFIED ENVELOPE;PHAGOCYTIC CUP;EXTRACELLULAR REGION;EXTRACELLULAR SPACE;NUCLEUS;NUCLEOPLASM;CYTOPLASM;ENDOSOME;EARLY ENDOSOME;CYTOSOL;PLASMA MEMBRANE;ADHERENS JUNCTION;FOCAL ADHESION;CILIUM;CELL SURFACE;ENDOSOME MEMBRANE;MEMBRANE;BASOLATERAL PLASMA MEMBRANE;APICAL PLASMA MEMBRANE;LATERAL PLASMA MEMBRANE;CYTOPLASMIC VESICLE MEMBRANE;CYTOPLASMIC VESICLE;MOTILE CILIUM;EARLY ENDOSOME MEMBRANE;VESICLE;SARCOLEMMA;CELL PROJECTION;COLLAGEN-CONTAINING EXTRACELLULAR MATRIX;EXTRACELLULAR EXOSOME;PHOSPHATIDYLSERINE BINDING;VESICLE MEMBRANE	ecm-affiliated proteins				LYSOSOMAL MEMBRANE;MULTIVESICULAR BODY;CELL SURFACE;LATE ENDOSOME MEMBRANE;MELANOSOME;PROTEIN TRANSPORT;LYSOSOME;ENDOSOME;MEMBRANE;HATCHING;REGULATION OF VASCULAR ENDOTHELIAL GROWTH FACTOR SIGNALING PATHWAY;PLASMA MEMBRANE	REGULATION OF POTASSIUM ION TRANSMEMBRANE TRANSPORT;PROTEIN BINDING;PROTEIN-CONTAINING COMPLEX BINDING;POSITIVE REGULATION OF RECEPTOR INTERNALIZATION;CELL-MATRIX ADHESION;NEGATIVE REGULATION OF EPITHELIAL CELL MIGRATION;PROTEIN TRANSPORT;CELL MIGRATION;EPITHELIAL CELL DIFFERENTIATION;ENDOSOME TO MELANOSOME TRANSPORT;PIGMENTATION;POSITIVE REGULATION OF CELL ADHESION;POSITIVE REGULATION OF ENDOCYTOSIS;PIGMENT GRANULE MATURATION;PIGMENT CELL DIFFERENTIATION;REGULATION OF VASCULAR ENDOTHELIAL GROWTH FACTOR SIGNALING PATHWAY;POSITIVE REGULATION OF INTEGRIN-MEDIATED SIGNALING PATHWAY;EXTRACELLULAR REGION;EXTRACELLULAR SPACE;NUCLEOPLASM;LYSOSOME;LYSOSOMAL MEMBRANE;ENDOSOME;LATE ENDOSOME;MULTIVESICULAR BODY;PLASMA MEMBRANE;CELL SURFACE;ENDOSOME MEMBRANE;MEMBRANE;PLATELET DENSE GRANULE MEMBRANE;LATE ENDOSOME MEMBRANE;ENDOSOME LUMEN;MULTIVESICULAR BODY MEMBRANE;AZUROPHIL GRANULE MEMBRANE;MELANOSOME;INTRACELLULAR MEMBRANE-BOUNDED ORGANELLE;EXTRACELLULAR EXOSOME;MULTIVESICULAR BODY, INTERNAL VESICLE;PROTEIN-CONTAINING COMPLEX		250	870.136	870.136
nephron epithelium	nephron epithelium	anxa1a	egfra	4.42352	1.68152	0	0	155	1348	594	308	yes	no		no		yes	exp|pred	yes		ANXA1	10	sonicparanoid|zfin|orthoinspector|hieranoid|inparanoid|panther|orthofinder|ensembl compara|phylomedb|oma	301		EGFR	10	zfin|sonicparanoid|orthoinspector|hieranoid|inparanoid|panther|orthofinder|ensembl compara|phylomedb|oma	1956	ecm-affiliated proteins	CILIUM;BASOLATERAL PLASMA MEMBRANE;PHOSPHOLIPASE A2 INHIBITOR ACTIVITY;PHOSPHOLIPASE INHIBITOR ACTIVITY;CALCIUM ION BINDING;CALCIUM-DEPENDENT PHOSPHOLIPID BINDING;CELL PROJECTION;NUCLEUS;CYTOPLASM;PLASMA MEMBRANE;MEMBRANE;FIN REGENERATION;PHOSPHATIDYLSERINE BINDING;VESICLE MEMBRANE;SIGNAL TRANSDUCTION;PHAGOCYTOSIS;CELLULAR RESPONSE TO GLUCOCORTICOID STIMULUS	SIGNAL TRANSDUCTION;REGULATION OF CELL POPULATION PROLIFERATION;ARACHIDONATE SECRETION;POSITIVE REGULATION OF G1/S TRANSITION OF MITOTIC CELL CYCLE;ACTIN FILAMENT;PHOSPHOLIPASE INHIBITOR ACTIVITY;SIGNALING RECEPTOR BINDING;CALCIUM ION BINDING;PROTEIN BINDING;PHOSPHOLIPID BINDING;CALCIUM-DEPENDENT PHOSPHOLIPID BINDING;LIPID BINDING;PHOSPHOLIPASE A2 INHIBITOR ACTIVITY;METAL ION BINDING;CALCIUM-DEPENDENT PROTEIN BINDING;CADHERIN BINDING INVOLVED IN CELL-CELL ADHESION;NEUTROPHIL HOMEOSTASIS;ADAPTIVE IMMUNE RESPONSE;IMMUNE SYSTEM PROCESS;MONOCYTE CHEMOTAXIS;REGULATION OF LEUKOCYTE MIGRATION;PHAGOCYTOSIS;INFLAMMATORY RESPONSE;CELL SURFACE RECEPTOR SIGNALING PATHWAY;G PROTEIN-COUPLED RECEPTOR SIGNALING PATHWAY, COUPLED TO CYCLIC NUCLEOTIDE SECOND MESSENGER;REGULATION OF CELL SHAPE;MYOBLAST MIGRATION INVOLVED IN SKELETAL MUSCLE REGENERATION;PEPTIDE CROSS-LINKING;ACTIN CYTOSKELETON ORGANIZATION;KERATINOCYTE DIFFERENTIATION;POSITIVE REGULATION OF VESICLE FUSION;REGULATION OF INTERLEUKIN-1 PRODUCTION;NEGATIVE REGULATION OF INTERLEUKIN-8 PRODUCTION;POSITIVE REGULATION OF INTERLEUKIN-2 PRODUCTION;POSITIVE REGULATION OF NEUTROPHIL APOPTOTIC PROCESS;CELLULAR RESPONSE TO VASCULAR ENDOTHELIAL GROWTH FACTOR STIMULUS;POSITIVE REGULATION OF T CELL PROLIFERATION;NEUTROPHIL ACTIVATION;NEGATIVE REGULATION OF APOPTOTIC PROCESS;INNATE IMMUNE RESPONSE;POSITIVE REGULATION OF T-HELPER 1 CELL DIFFERENTIATION;NEGATIVE REGULATION OF T-HELPER 2 CELL DIFFERENTIATION;NEGATIVE REGULATION OF EXOCYTOSIS;ALPHA-BETA T CELL DIFFERENTIATION;REGULATION OF HORMONE SECRETION;REGULATION OF INFLAMMATORY RESPONSE;CELLULAR RESPONSE TO GLUCOCORTICOID STIMULUS;GRANULOCYTE CHEMOTAXIS;POSITIVE REGULATION OF CELL MIGRATION INVOLVED IN SPROUTING ANGIOGENESIS;POSITIVE REGULATION OF WOUND HEALING;NEUTROPHIL CLEARANCE;CELL-CELL ADHESION;CORNIFIED ENVELOPE;PHAGOCYTIC CUP;EXTRACELLULAR REGION;EXTRACELLULAR SPACE;NUCLEUS;NUCLEOPLASM;CYTOPLASM;ENDOSOME;EARLY ENDOSOME;CYTOSOL;PLASMA MEMBRANE;ADHERENS JUNCTION;FOCAL ADHESION;CILIUM;CELL SURFACE;ENDOSOME MEMBRANE;MEMBRANE;BASOLATERAL PLASMA MEMBRANE;APICAL PLASMA MEMBRANE;LATERAL PLASMA MEMBRANE;CYTOPLASMIC VESICLE MEMBRANE;CYTOPLASMIC VESICLE;MOTILE CILIUM;EARLY ENDOSOME MEMBRANE;VESICLE;SARCOLEMMA;CELL PROJECTION;COLLAGEN-CONTAINING EXTRACELLULAR MATRIX;EXTRACELLULAR EXOSOME;PHOSPHATIDYLSERINE BINDING;VESICLE MEMBRANE	ecm-affiliated proteins				ENDOMEMBRANE SYSTEM;KINASE ACTIVITY;TRANSFERASE ACTIVITY;NUCLEOTIDE BINDING;PROTEIN KINASE ACTIVITY;PROTEIN TYROSINE KINASE ACTIVITY;TRANSMEMBRANE RECEPTOR PROTEIN TYROSINE KINASE ACTIVITY;ATP BINDING;PROTEIN PHOSPHORYLATION;PHOSPHORYLATION;CELL SURFACE RECEPTOR PROTEIN TYROSINE KINASE SIGNALING PATHWAY;MEMBRANE;REGULATION OF CIRCADIAN SLEEP/WAKE CYCLE, SLEEP;BLOOD VESSEL LUMENIZATION;RECEPTOR COMPLEX;NEGATIVE REGULATION OF APOPTOTIC PROCESS;EPIDERMAL GROWTH FACTOR RECEPTOR SIGNALING PATHWAY;POSITIVE REGULATION OF MAPK CASCADE;PLASMA MEMBRANE;BASAL PLASMA MEMBRANE;EPIDERMAL GROWTH FACTOR BINDING;POSITIVE REGULATION OF EPITHELIAL CELL PROLIFERATION;NEURON DIFFERENTIATION	CELL POPULATION PROLIFERATION;EPITHELIAL CELL PROLIFERATION;POSITIVE REGULATION OF G1/S TRANSITION OF MITOTIC CELL CYCLE;CELL MORPHOGENESIS;EMBRYONIC PLACENTA DEVELOPMENT;HAIR FOLLICLE DEVELOPMENT;SIGNAL TRANSDUCTION;CELL SURFACE RECEPTOR SIGNALING PATHWAY;EPIDERMAL GROWTH FACTOR RECEPTOR SIGNALING PATHWAY;SALIVARY GLAND MORPHOGENESIS;POSITIVE REGULATION OF CELL POPULATION PROLIFERATION;EPIDERMIS DEVELOPMENT;CEREBRAL CORTEX CELL MIGRATION;REGULATION OF CELL POPULATION PROLIFERATION;DIGESTIVE TRACT MORPHOGENESIS;POSITIVE REGULATION OF EPITHELIAL CELL PROLIFERATION;MORPHOGENESIS OF AN EPITHELIAL FOLD;EYELID DEVELOPMENT IN CAMERA-TYPE EYE;CELLULAR RESPONSE TO GROWTH FACTOR STIMULUS;ENDOSOME;EPIDERMAL GROWTH FACTOR RECEPTOR ACTIVITY;NUCLEOTIDE BINDING;VIRUS RECEPTOR ACTIVITY;CHROMATIN BINDING;DOUBLE-STRANDED DNA BINDING;PROTEIN KINASE ACTIVITY;MAP KINASE KINASE KINASE ACTIVITY;PROTEIN TYROSINE KINASE ACTIVITY;TRANSMEMBRANE RECEPTOR PROTEIN TYROSINE KINASE ACTIVITY;TRANSMEMBRANE SIGNALING RECEPTOR ACTIVITY;PROTEIN BINDING;ATP BINDING;KINASE ACTIVITY;TRANSFERASE ACTIVITY;ENZYME BINDING;KINASE BINDING;PROTEIN PHOSPHATASE BINDING;PROTEIN TYROSINE KINASE ACTIVATOR ACTIVITY;UBIQUITIN PROTEIN LIGASE BINDING;IDENTICAL PROTEIN BINDING;CADHERIN BINDING;EPIDERMAL GROWTH FACTOR BINDING;ACTIN FILAMENT BINDING;ATPASE BINDING;MAPK CASCADE;OSSIFICATION;POSITIVE REGULATION OF PROTEIN PHOSPHORYLATION;CELL SURFACE RECEPTOR PROTEIN TYROSINE KINASE SIGNALING PATHWAY;LEARNING OR MEMORY;REGULATION OF SIGNAL TRANSDUCTION;POSITIVE REGULATION OF CELL GROWTH;POSITIVE REGULATION OF CELL MIGRATION;POSITIVE REGULATION OF PEPTIDYL-SERINE PHOSPHORYLATION;ERBB SIGNALING PATHWAY;ERBB2-EGFR SIGNALING PATHWAY;NEGATIVE REGULATION OF EPIDERMAL GROWTH FACTOR RECEPTOR SIGNALING PATHWAY;NEGATIVE REGULATION OF PROTEIN CATABOLIC PROCESS;POSITIVE REGULATION OF PHOSPHORYLATION;NEGATIVE REGULATION OF APOPTOTIC PROCESS;POSITIVE REGULATION OF MAPK CASCADE;PHOSPHATIDYLINOSITOL 3-KINASE/PROTEIN KINASE B SIGNAL TRANSDUCTION;POSITIVE REGULATION OF DNA REPAIR;POSITIVE REGULATION OF DNA REPLICATION;POSITIVE REGULATION OF TRANSCRIPTION BY RNA POLYMERASE II;SYMBIONT ENTRY INTO HOST CELL;POSITIVE REGULATION OF FIBROBLAST PROLIFERATION;REGULATION OF PEPTIDYL-TYROSINE PHOSPHORYLATION;PROTEIN INSERTION INTO MEMBRANE;POSITIVE REGULATION OF PHOSPHATIDYLINOSITOL 3-KINASE/PROTEIN KINASE B SIGNAL TRANSDUCTION;RESPONSE TO UV-A;POSITIVE REGULATION OF ERK1 AND ERK2 CASCADE;CELLULAR RESPONSE TO AMINO ACID STIMULUS;CELLULAR RESPONSE TO EPIDERMAL GROWTH FACTOR STIMULUS;CELLULAR RESPONSE TO ESTRADIOL STIMULUS;POSITIVE REGULATION OF PROTEIN KINASE C SIGNALING;POSITIVE REGULATION OF CANONICAL WNT SIGNALING PATHWAY;CELL-CELL ADHESION;POSITIVE REGULATION OF MIRNA TRANSCRIPTION;POSITIVE REGULATION OF PROTEIN LOCALIZATION TO PLASMA MEMBRANE;NEGATIVE REGULATION OF CARDIOCYTE DIFFERENTIATION;PLASMA MEMBRANE;RUFFLE MEMBRANE;GOLGI MEMBRANE;EXTRACELLULAR REGION;EXTRACELLULAR SPACE;NUCLEUS;CYTOPLASM;ENDOPLASMIC RETICULUM;ENDOPLASMIC RETICULUM MEMBRANE;GOLGI APPARATUS;CYTOSOL;FOCAL ADHESION;CILIUM;CELL SURFACE;ENDOSOME MEMBRANE;MEMBRANE;BASOLATERAL PLASMA MEMBRANE;CELL JUNCTION;ENDOCYTIC VESICLE;CLATHRIN-COATED ENDOCYTIC VESICLE MEMBRANE;EARLY ENDOSOME MEMBRANE;NUCLEAR MEMBRANE;CILIARY BASAL BODY;MEMBRANE RAFT;PERINUCLEAR REGION OF CYTOPLASM;MULTIVESICULAR BODY, INTERNAL VESICLE LUMEN;INTRACELLULAR VESICLE;PROTEIN-CONTAINING COMPLEX;RECEPTOR COMPLEX;SHC-EGFR COMPLEX;BASAL PLASMA MEMBRANE;NEURON DIFFERENTIATION		308	2290.97	3719.11
macrophage-3	nephron epithelium	anxa1a	egfra	3.20299	1.68152	0	0	155	1665	840	308	yes	no		no		yes	exp|pred	yes		ANXA1	10	sonicparanoid|zfin|orthoinspector|hieranoid|inparanoid|panther|orthofinder|ensembl compara|phylomedb|oma	301		EGFR	10	zfin|sonicparanoid|orthoinspector|hieranoid|inparanoid|panther|orthofinder|ensembl compara|phylomedb|oma	1956	ecm-affiliated proteins	CILIUM;BASOLATERAL PLASMA MEMBRANE;PHOSPHOLIPASE A2 INHIBITOR ACTIVITY;PHOSPHOLIPASE INHIBITOR ACTIVITY;CALCIUM ION BINDING;CALCIUM-DEPENDENT PHOSPHOLIPID BINDING;CELL PROJECTION;NUCLEUS;CYTOPLASM;PLASMA MEMBRANE;MEMBRANE;FIN REGENERATION;PHOSPHATIDYLSERINE BINDING;VESICLE MEMBRANE;SIGNAL TRANSDUCTION;PHAGOCYTOSIS;CELLULAR RESPONSE TO GLUCOCORTICOID STIMULUS	SIGNAL TRANSDUCTION;REGULATION OF CELL POPULATION PROLIFERATION;ARACHIDONATE SECRETION;POSITIVE REGULATION OF G1/S TRANSITION OF MITOTIC CELL CYCLE;ACTIN FILAMENT;PHOSPHOLIPASE INHIBITOR ACTIVITY;SIGNALING RECEPTOR BINDING;CALCIUM ION BINDING;PROTEIN BINDING;PHOSPHOLIPID BINDING;CALCIUM-DEPENDENT PHOSPHOLIPID BINDING;LIPID BINDING;PHOSPHOLIPASE A2 INHIBITOR ACTIVITY;METAL ION BINDING;CALCIUM-DEPENDENT PROTEIN BINDING;CADHERIN BINDING INVOLVED IN CELL-CELL ADHESION;NEUTROPHIL HOMEOSTASIS;ADAPTIVE IMMUNE RESPONSE;IMMUNE SYSTEM PROCESS;MONOCYTE CHEMOTAXIS;REGULATION OF LEUKOCYTE MIGRATION;PHAGOCYTOSIS;INFLAMMATORY RESPONSE;CELL SURFACE RECEPTOR SIGNALING PATHWAY;G PROTEIN-COUPLED RECEPTOR SIGNALING PATHWAY, COUPLED TO CYCLIC NUCLEOTIDE SECOND MESSENGER;REGULATION OF CELL SHAPE;MYOBLAST MIGRATION INVOLVED IN SKELETAL MUSCLE REGENERATION;PEPTIDE CROSS-LINKING;ACTIN CYTOSKELETON ORGANIZATION;KERATINOCYTE DIFFERENTIATION;POSITIVE REGULATION OF VESICLE FUSION;REGULATION OF INTERLEUKIN-1 PRODUCTION;NEGATIVE REGULATION OF INTERLEUKIN-8 PRODUCTION;POSITIVE REGULATION OF INTERLEUKIN-2 PRODUCTION;POSITIVE REGULATION OF NEUTROPHIL APOPTOTIC PROCESS;CELLULAR RESPONSE TO VASCULAR ENDOTHELIAL GROWTH FACTOR STIMULUS;POSITIVE REGULATION OF T CELL PROLIFERATION;NEUTROPHIL ACTIVATION;NEGATIVE REGULATION OF APOPTOTIC PROCESS;INNATE IMMUNE RESPONSE;POSITIVE REGULATION OF T-HELPER 1 CELL DIFFERENTIATION;NEGATIVE REGULATION OF T-HELPER 2 CELL DIFFERENTIATION;NEGATIVE REGULATION OF EXOCYTOSIS;ALPHA-BETA T CELL DIFFERENTIATION;REGULATION OF HORMONE SECRETION;REGULATION OF INFLAMMATORY RESPONSE;CELLULAR RESPONSE TO GLUCOCORTICOID STIMULUS;GRANULOCYTE CHEMOTAXIS;POSITIVE REGULATION OF CELL MIGRATION INVOLVED IN SPROUTING ANGIOGENESIS;POSITIVE REGULATION OF WOUND HEALING;NEUTROPHIL CLEARANCE;CELL-CELL ADHESION;CORNIFIED ENVELOPE;PHAGOCYTIC CUP;EXTRACELLULAR REGION;EXTRACELLULAR SPACE;NUCLEUS;NUCLEOPLASM;CYTOPLASM;ENDOSOME;EARLY ENDOSOME;CYTOSOL;PLASMA MEMBRANE;ADHERENS JUNCTION;FOCAL ADHESION;CILIUM;CELL SURFACE;ENDOSOME MEMBRANE;MEMBRANE;BASOLATERAL PLASMA MEMBRANE;APICAL PLASMA MEMBRANE;LATERAL PLASMA MEMBRANE;CYTOPLASMIC VESICLE MEMBRANE;CYTOPLASMIC VESICLE;MOTILE CILIUM;EARLY ENDOSOME MEMBRANE;VESICLE;SARCOLEMMA;CELL PROJECTION;COLLAGEN-CONTAINING EXTRACELLULAR MATRIX;EXTRACELLULAR EXOSOME;PHOSPHATIDYLSERINE BINDING;VESICLE MEMBRANE	ecm-affiliated proteins				ENDOMEMBRANE SYSTEM;KINASE ACTIVITY;TRANSFERASE ACTIVITY;NUCLEOTIDE BINDING;PROTEIN KINASE ACTIVITY;PROTEIN TYROSINE KINASE ACTIVITY;TRANSMEMBRANE RECEPTOR PROTEIN TYROSINE KINASE ACTIVITY;ATP BINDING;PROTEIN PHOSPHORYLATION;PHOSPHORYLATION;CELL SURFACE RECEPTOR PROTEIN TYROSINE KINASE SIGNALING PATHWAY;MEMBRANE;REGULATION OF CIRCADIAN SLEEP/WAKE CYCLE, SLEEP;BLOOD VESSEL LUMENIZATION;RECEPTOR COMPLEX;NEGATIVE REGULATION OF APOPTOTIC PROCESS;EPIDERMAL GROWTH FACTOR RECEPTOR SIGNALING PATHWAY;POSITIVE REGULATION OF MAPK CASCADE;PLASMA MEMBRANE;BASAL PLASMA MEMBRANE;EPIDERMAL GROWTH FACTOR BINDING;POSITIVE REGULATION OF EPITHELIAL CELL PROLIFERATION;NEURON DIFFERENTIATION	CELL POPULATION PROLIFERATION;EPITHELIAL CELL PROLIFERATION;POSITIVE REGULATION OF G1/S TRANSITION OF MITOTIC CELL CYCLE;CELL MORPHOGENESIS;EMBRYONIC PLACENTA DEVELOPMENT;HAIR FOLLICLE DEVELOPMENT;SIGNAL TRANSDUCTION;CELL SURFACE RECEPTOR SIGNALING PATHWAY;EPIDERMAL GROWTH FACTOR RECEPTOR SIGNALING PATHWAY;SALIVARY GLAND MORPHOGENESIS;POSITIVE REGULATION OF CELL POPULATION PROLIFERATION;EPIDERMIS DEVELOPMENT;CEREBRAL CORTEX CELL MIGRATION;REGULATION OF CELL POPULATION PROLIFERATION;DIGESTIVE TRACT MORPHOGENESIS;POSITIVE REGULATION OF EPITHELIAL CELL PROLIFERATION;MORPHOGENESIS OF AN EPITHELIAL FOLD;EYELID DEVELOPMENT IN CAMERA-TYPE EYE;CELLULAR RESPONSE TO GROWTH FACTOR STIMULUS;ENDOSOME;EPIDERMAL GROWTH FACTOR RECEPTOR ACTIVITY;NUCLEOTIDE BINDING;VIRUS RECEPTOR ACTIVITY;CHROMATIN BINDING;DOUBLE-STRANDED DNA BINDING;PROTEIN KINASE ACTIVITY;MAP KINASE KINASE KINASE ACTIVITY;PROTEIN TYROSINE KINASE ACTIVITY;TRANSMEMBRANE RECEPTOR PROTEIN TYROSINE KINASE ACTIVITY;TRANSMEMBRANE SIGNALING RECEPTOR ACTIVITY;PROTEIN BINDING;ATP BINDING;KINASE ACTIVITY;TRANSFERASE ACTIVITY;ENZYME BINDING;KINASE BINDING;PROTEIN PHOSPHATASE BINDING;PROTEIN TYROSINE KINASE ACTIVATOR ACTIVITY;UBIQUITIN PROTEIN LIGASE BINDING;IDENTICAL PROTEIN BINDING;CADHERIN BINDING;EPIDERMAL GROWTH FACTOR BINDING;ACTIN FILAMENT BINDING;ATPASE BINDING;MAPK CASCADE;OSSIFICATION;POSITIVE REGULATION OF PROTEIN PHOSPHORYLATION;CELL SURFACE RECEPTOR PROTEIN TYROSINE KINASE SIGNALING PATHWAY;LEARNING OR MEMORY;REGULATION OF SIGNAL TRANSDUCTION;POSITIVE REGULATION OF CELL GROWTH;POSITIVE REGULATION OF CELL MIGRATION;POSITIVE REGULATION OF PEPTIDYL-SERINE PHOSPHORYLATION;ERBB SIGNALING PATHWAY;ERBB2-EGFR SIGNALING PATHWAY;NEGATIVE REGULATION OF EPIDERMAL GROWTH FACTOR RECEPTOR SIGNALING PATHWAY;NEGATIVE REGULATION OF PROTEIN CATABOLIC PROCESS;POSITIVE REGULATION OF PHOSPHORYLATION;NEGATIVE REGULATION OF APOPTOTIC PROCESS;POSITIVE REGULATION OF MAPK CASCADE;PHOSPHATIDYLINOSITOL 3-KINASE/PROTEIN KINASE B SIGNAL TRANSDUCTION;POSITIVE REGULATION OF DNA REPAIR;POSITIVE REGULATION OF DNA REPLICATION;POSITIVE REGULATION OF TRANSCRIPTION BY RNA POLYMERASE II;SYMBIONT ENTRY INTO HOST CELL;POSITIVE REGULATION OF FIBROBLAST PROLIFERATION;REGULATION OF PEPTIDYL-TYROSINE PHOSPHORYLATION;PROTEIN INSERTION INTO MEMBRANE;POSITIVE REGULATION OF PHOSPHATIDYLINOSITOL 3-KINASE/PROTEIN KINASE B SIGNAL TRANSDUCTION;RESPONSE TO UV-A;POSITIVE REGULATION OF ERK1 AND ERK2 CASCADE;CELLULAR RESPONSE TO AMINO ACID STIMULUS;CELLULAR RESPONSE TO EPIDERMAL GROWTH FACTOR STIMULUS;CELLULAR RESPONSE TO ESTRADIOL STIMULUS;POSITIVE REGULATION OF PROTEIN KINASE C SIGNALING;POSITIVE REGULATION OF CANONICAL WNT SIGNALING PATHWAY;CELL-CELL ADHESION;POSITIVE REGULATION OF MIRNA TRANSCRIPTION;POSITIVE REGULATION OF PROTEIN LOCALIZATION TO PLASMA MEMBRANE;NEGATIVE REGULATION OF CARDIOCYTE DIFFERENTIATION;PLASMA MEMBRANE;RUFFLE MEMBRANE;GOLGI MEMBRANE;EXTRACELLULAR REGION;EXTRACELLULAR SPACE;NUCLEUS;CYTOPLASM;ENDOPLASMIC RETICULUM;ENDOPLASMIC RETICULUM MEMBRANE;GOLGI APPARATUS;CYTOSOL;FOCAL ADHESION;CILIUM;CELL SURFACE;ENDOSOME MEMBRANE;MEMBRANE;BASOLATERAL PLASMA MEMBRANE;CELL JUNCTION;ENDOCYTIC VESICLE;CLATHRIN-COATED ENDOCYTIC VESICLE MEMBRANE;EARLY ENDOSOME MEMBRANE;NUCLEAR MEMBRANE;CILIARY BASAL BODY;MEMBRANE RAFT;PERINUCLEAR REGION OF CYTOPLASM;MULTIVESICULAR BODY, INTERNAL VESICLE LUMEN;INTRACELLULAR VESICLE;PROTEIN-CONTAINING COMPLEX;RECEPTOR COMPLEX;SHC-EGFR COMPLEX;BASAL PLASMA MEMBRANE;NEURON DIFFERENTIATION		308	1658.85	2692.94
nephron epithelium	nephron epithelium	anxa1a	itga5	4.42352	2.08987	0	0	196	1340	958		yes	no		no		no		no		ANXA1	10	sonicparanoid|zfin|orthoinspector|hieranoid|inparanoid|panther|orthofinder|ensembl compara|phylomedb|oma	301		ITGA5	10	zfin|sonicparanoid|orthoinspector|inparanoid|hieranoid|panther|orthofinder|ensembl compara|phylomedb|oma	3678	ecm-affiliated proteins	CILIUM;BASOLATERAL PLASMA MEMBRANE;PHOSPHOLIPASE A2 INHIBITOR ACTIVITY;PHOSPHOLIPASE INHIBITOR ACTIVITY;CALCIUM ION BINDING;CALCIUM-DEPENDENT PHOSPHOLIPID BINDING;CELL PROJECTION;NUCLEUS;CYTOPLASM;PLASMA MEMBRANE;MEMBRANE;FIN REGENERATION;PHOSPHATIDYLSERINE BINDING;VESICLE MEMBRANE;SIGNAL TRANSDUCTION;PHAGOCYTOSIS;CELLULAR RESPONSE TO GLUCOCORTICOID STIMULUS	SIGNAL TRANSDUCTION;REGULATION OF CELL POPULATION PROLIFERATION;ARACHIDONATE SECRETION;POSITIVE REGULATION OF G1/S TRANSITION OF MITOTIC CELL CYCLE;ACTIN FILAMENT;PHOSPHOLIPASE INHIBITOR ACTIVITY;SIGNALING RECEPTOR BINDING;CALCIUM ION BINDING;PROTEIN BINDING;PHOSPHOLIPID BINDING;CALCIUM-DEPENDENT PHOSPHOLIPID BINDING;LIPID BINDING;PHOSPHOLIPASE A2 INHIBITOR ACTIVITY;METAL ION BINDING;CALCIUM-DEPENDENT PROTEIN BINDING;CADHERIN BINDING INVOLVED IN CELL-CELL ADHESION;NEUTROPHIL HOMEOSTASIS;ADAPTIVE IMMUNE RESPONSE;IMMUNE SYSTEM PROCESS;MONOCYTE CHEMOTAXIS;REGULATION OF LEUKOCYTE MIGRATION;PHAGOCYTOSIS;INFLAMMATORY RESPONSE;CELL SURFACE RECEPTOR SIGNALING PATHWAY;G PROTEIN-COUPLED RECEPTOR SIGNALING PATHWAY, COUPLED TO CYCLIC NUCLEOTIDE SECOND MESSENGER;REGULATION OF CELL SHAPE;MYOBLAST MIGRATION INVOLVED IN SKELETAL MUSCLE REGENERATION;PEPTIDE CROSS-LINKING;ACTIN CYTOSKELETON ORGANIZATION;KERATINOCYTE DIFFERENTIATION;POSITIVE REGULATION OF VESICLE FUSION;REGULATION OF INTERLEUKIN-1 PRODUCTION;NEGATIVE REGULATION OF INTERLEUKIN-8 PRODUCTION;POSITIVE REGULATION OF INTERLEUKIN-2 PRODUCTION;POSITIVE REGULATION OF NEUTROPHIL APOPTOTIC PROCESS;CELLULAR RESPONSE TO VASCULAR ENDOTHELIAL GROWTH FACTOR STIMULUS;POSITIVE REGULATION OF T CELL PROLIFERATION;NEUTROPHIL ACTIVATION;NEGATIVE REGULATION OF APOPTOTIC PROCESS;INNATE IMMUNE RESPONSE;POSITIVE REGULATION OF T-HELPER 1 CELL DIFFERENTIATION;NEGATIVE REGULATION OF T-HELPER 2 CELL DIFFERENTIATION;NEGATIVE REGULATION OF EXOCYTOSIS;ALPHA-BETA T CELL DIFFERENTIATION;REGULATION OF HORMONE SECRETION;REGULATION OF INFLAMMATORY RESPONSE;CELLULAR RESPONSE TO GLUCOCORTICOID STIMULUS;GRANULOCYTE CHEMOTAXIS;POSITIVE REGULATION OF CELL MIGRATION INVOLVED IN SPROUTING ANGIOGENESIS;POSITIVE REGULATION OF WOUND HEALING;NEUTROPHIL CLEARANCE;CELL-CELL ADHESION;CORNIFIED ENVELOPE;PHAGOCYTIC CUP;EXTRACELLULAR REGION;EXTRACELLULAR SPACE;NUCLEUS;NUCLEOPLASM;CYTOPLASM;ENDOSOME;EARLY ENDOSOME;CYTOSOL;PLASMA MEMBRANE;ADHERENS JUNCTION;FOCAL ADHESION;CILIUM;CELL SURFACE;ENDOSOME MEMBRANE;MEMBRANE;BASOLATERAL PLASMA MEMBRANE;APICAL PLASMA MEMBRANE;LATERAL PLASMA MEMBRANE;CYTOPLASMIC VESICLE MEMBRANE;CYTOPLASMIC VESICLE;MOTILE CILIUM;EARLY ENDOSOME MEMBRANE;VESICLE;SARCOLEMMA;CELL PROJECTION;COLLAGEN-CONTAINING EXTRACELLULAR MATRIX;EXTRACELLULAR EXOSOME;PHOSPHATIDYLSERINE BINDING;VESICLE MEMBRANE	ecm-affiliated proteins				CELL ADHESION;INTEGRIN-MEDIATED SIGNALING PATHWAY;INTEGRIN COMPLEX;MEMBRANE;ENDOCARDIAL CELL DIFFERENTIATION;AXIS ELONGATION;ENDODERM FORMATION;PHARYNGEAL SYSTEM DEVELOPMENT;CARTILAGE DEVELOPMENT;SOMITOGENESIS;ADRENAL GLAND DEVELOPMENT;LENS FIBER CELL MORPHOGENESIS;VASCULATURE DEVELOPMENT;EXTRACELLULAR MATRIX ASSEMBLY;SOMITE ROSTRAL/CAUDAL AXIS SPECIFICATION;FIBRONECTIN BINDING;PROTEIN HETERODIMERIZATION ACTIVITY;EMBRYONIC VISCEROCRANIUM MORPHOGENESIS;AXIS ELONGATION INVOLVED IN SOMITOGENESIS;RETINA DEVELOPMENT IN CAMERA-TYPE EYE;LENS MORPHOGENESIS IN CAMERA-TYPE EYE;SKELETAL SYSTEM DEVELOPMENT;GLIAL CELL DEVELOPMENT;CELL MIGRATION INVOLVED IN SPROUTING ANGIOGENESIS;CELL ADHESION MEDIATED BY INTEGRIN;CELL-MATRIX ADHESION;INTEGRIN BINDING;EXTERNAL SIDE OF PLASMA MEMBRANE;CELL-CELL ADHESION;ANGIOGENESIS	CELL-SUBSTRATE JUNCTION ASSEMBLY;HETEROPHILIC CELL-CELL ADHESION VIA PLASMA MEMBRANE CELL ADHESION MOLECULES;LEUKOCYTE CELL-CELL ADHESION;MEMORY;CELL-CELL ADHESION MEDIATED BY INTEGRIN;CELL-CELL JUNCTION;FOCAL ADHESION;RUFFLE MEMBRANE;VIRUS RECEPTOR ACTIVITY;EPIDERMAL GROWTH FACTOR RECEPTOR BINDING;PLATELET-DERIVED GROWTH FACTOR RECEPTOR BINDING;INTEGRIN BINDING;CALCIUM ION BINDING;PROTEIN BINDING;SIGNALING RECEPTOR ACTIVITY;VASCULAR ENDOTHELIAL GROWTH FACTOR RECEPTOR 2 BINDING;METAL ION BINDING;CELL ADHESION MOLECULE BINDING;ANGIOGENESIS;CELL ADHESION;CELL-MATRIX ADHESION;INTEGRIN-MEDIATED SIGNALING PATHWAY;FEMALE PREGNANCY;POSITIVE REGULATION OF CELL-SUBSTRATE ADHESION;RESPONSE TO MUSCLE ACTIVITY;CD40 SIGNALING PATHWAY;POSITIVE REGULATION OF CELL MIGRATION;POSITIVE REGULATION OF VASCULAR ENDOTHELIAL GROWTH FACTOR RECEPTOR SIGNALING PATHWAY;CELL-SUBSTRATE ADHESION;CELL ADHESION MEDIATED BY INTEGRIN;HETEROTYPIC CELL-CELL ADHESION;WOUND HEALING, SPREADING OF EPIDERMAL CELLS;ENDODERMAL CELL DIFFERENTIATION;REGULATION OF ANGIOGENESIS;SYMBIONT ENTRY INTO HOST CELL;POSITIVE REGULATION OF VASCULAR ENDOTHELIAL GROWTH FACTOR SIGNALING PATHWAY;POSITIVE REGULATION OF SPROUTING ANGIOGENESIS;NEGATIVE REGULATION OF ANOIKIS;POSTSYNAPTIC MEMBRANE;GLUTAMATERGIC SYNAPSE;RUFFLE;ENDOPLASMIC RETICULUM;GOLGI APPARATUS;PLASMA MEMBRANE;EXTERNAL SIDE OF PLASMA MEMBRANE;CELL SURFACE;MEMBRANE;CYTOPLASMIC VESICLE;SYNAPSE;ANCHORING JUNCTION;INTEGRIN COMPLEX;INTEGRIN ALPHA5-BETA1 COMPLEX;ALPHAV-BETA3 INTEGRIN-VITRONECTIN COMPLEX;CELL-CELL ADHESION		250	2311.15	2311.15
macrophage-3	nephron epithelium	anxa1a	itga5	3.20299	2.08987	0	0	196	1654	1223		yes	no		no		no		no		ANXA1	10	sonicparanoid|zfin|orthoinspector|hieranoid|inparanoid|panther|orthofinder|ensembl compara|phylomedb|oma	301		ITGA5	10	zfin|sonicparanoid|orthoinspector|inparanoid|hieranoid|panther|orthofinder|ensembl compara|phylomedb|oma	3678	ecm-affiliated proteins	CILIUM;BASOLATERAL PLASMA MEMBRANE;PHOSPHOLIPASE A2 INHIBITOR ACTIVITY;PHOSPHOLIPASE INHIBITOR ACTIVITY;CALCIUM ION BINDING;CALCIUM-DEPENDENT PHOSPHOLIPID BINDING;CELL PROJECTION;NUCLEUS;CYTOPLASM;PLASMA MEMBRANE;MEMBRANE;FIN REGENERATION;PHOSPHATIDYLSERINE BINDING;VESICLE MEMBRANE;SIGNAL TRANSDUCTION;PHAGOCYTOSIS;CELLULAR RESPONSE TO GLUCOCORTICOID STIMULUS	SIGNAL TRANSDUCTION;REGULATION OF CELL POPULATION PROLIFERATION;ARACHIDONATE SECRETION;POSITIVE REGULATION OF G1/S TRANSITION OF MITOTIC CELL CYCLE;ACTIN FILAMENT;PHOSPHOLIPASE INHIBITOR ACTIVITY;SIGNALING RECEPTOR BINDING;CALCIUM ION BINDING;PROTEIN BINDING;PHOSPHOLIPID BINDING;CALCIUM-DEPENDENT PHOSPHOLIPID BINDING;LIPID BINDING;PHOSPHOLIPASE A2 INHIBITOR ACTIVITY;METAL ION BINDING;CALCIUM-DEPENDENT PROTEIN BINDING;CADHERIN BINDING INVOLVED IN CELL-CELL ADHESION;NEUTROPHIL HOMEOSTASIS;ADAPTIVE IMMUNE RESPONSE;IMMUNE SYSTEM PROCESS;MONOCYTE CHEMOTAXIS;REGULATION OF LEUKOCYTE MIGRATION;PHAGOCYTOSIS;INFLAMMATORY RESPONSE;CELL SURFACE RECEPTOR SIGNALING PATHWAY;G PROTEIN-COUPLED RECEPTOR SIGNALING PATHWAY, COUPLED TO CYCLIC NUCLEOTIDE SECOND MESSENGER;REGULATION OF CELL SHAPE;MYOBLAST MIGRATION INVOLVED IN SKELETAL MUSCLE REGENERATION;PEPTIDE CROSS-LINKING;ACTIN CYTOSKELETON ORGANIZATION;KERATINOCYTE DIFFERENTIATION;POSITIVE REGULATION OF VESICLE FUSION;REGULATION OF INTERLEUKIN-1 PRODUCTION;NEGATIVE REGULATION OF INTERLEUKIN-8 PRODUCTION;POSITIVE REGULATION OF INTERLEUKIN-2 PRODUCTION;POSITIVE REGULATION OF NEUTROPHIL APOPTOTIC PROCESS;CELLULAR RESPONSE TO VASCULAR ENDOTHELIAL GROWTH FACTOR STIMULUS;POSITIVE REGULATION OF T CELL PROLIFERATION;NEUTROPHIL ACTIVATION;NEGATIVE REGULATION OF APOPTOTIC PROCESS;INNATE IMMUNE RESPONSE;POSITIVE REGULATION OF T-HELPER 1 CELL DIFFERENTIATION;NEGATIVE REGULATION OF T-HELPER 2 CELL DIFFERENTIATION;NEGATIVE REGULATION OF EXOCYTOSIS;ALPHA-BETA T CELL DIFFERENTIATION;REGULATION OF HORMONE SECRETION;REGULATION OF INFLAMMATORY RESPONSE;CELLULAR RESPONSE TO GLUCOCORTICOID STIMULUS;GRANULOCYTE CHEMOTAXIS;POSITIVE REGULATION OF CELL MIGRATION INVOLVED IN SPROUTING ANGIOGENESIS;POSITIVE REGULATION OF WOUND HEALING;NEUTROPHIL CLEARANCE;CELL-CELL ADHESION;CORNIFIED ENVELOPE;PHAGOCYTIC CUP;EXTRACELLULAR REGION;EXTRACELLULAR SPACE;NUCLEUS;NUCLEOPLASM;CYTOPLASM;ENDOSOME;EARLY ENDOSOME;CYTOSOL;PLASMA MEMBRANE;ADHERENS JUNCTION;FOCAL ADHESION;CILIUM;CELL SURFACE;ENDOSOME MEMBRANE;MEMBRANE;BASOLATERAL PLASMA MEMBRANE;APICAL PLASMA MEMBRANE;LATERAL PLASMA MEMBRANE;CYTOPLASMIC VESICLE MEMBRANE;CYTOPLASMIC VESICLE;MOTILE CILIUM;EARLY ENDOSOME MEMBRANE;VESICLE;SARCOLEMMA;CELL PROJECTION;COLLAGEN-CONTAINING EXTRACELLULAR MATRIX;EXTRACELLULAR EXOSOME;PHOSPHATIDYLSERINE BINDING;VESICLE MEMBRANE	ecm-affiliated proteins				CELL ADHESION;INTEGRIN-MEDIATED SIGNALING PATHWAY;INTEGRIN COMPLEX;MEMBRANE;ENDOCARDIAL CELL DIFFERENTIATION;AXIS ELONGATION;ENDODERM FORMATION;PHARYNGEAL SYSTEM DEVELOPMENT;CARTILAGE DEVELOPMENT;SOMITOGENESIS;ADRENAL GLAND DEVELOPMENT;LENS FIBER CELL MORPHOGENESIS;VASCULATURE DEVELOPMENT;EXTRACELLULAR MATRIX ASSEMBLY;SOMITE ROSTRAL/CAUDAL AXIS SPECIFICATION;FIBRONECTIN BINDING;PROTEIN HETERODIMERIZATION ACTIVITY;EMBRYONIC VISCEROCRANIUM MORPHOGENESIS;AXIS ELONGATION INVOLVED IN SOMITOGENESIS;RETINA DEVELOPMENT IN CAMERA-TYPE EYE;LENS MORPHOGENESIS IN CAMERA-TYPE EYE;SKELETAL SYSTEM DEVELOPMENT;GLIAL CELL DEVELOPMENT;CELL MIGRATION INVOLVED IN SPROUTING ANGIOGENESIS;CELL ADHESION MEDIATED BY INTEGRIN;CELL-MATRIX ADHESION;INTEGRIN BINDING;EXTERNAL SIDE OF PLASMA MEMBRANE;CELL-CELL ADHESION;ANGIOGENESIS	CELL-SUBSTRATE JUNCTION ASSEMBLY;HETEROPHILIC CELL-CELL ADHESION VIA PLASMA MEMBRANE CELL ADHESION MOLECULES;LEUKOCYTE CELL-CELL ADHESION;MEMORY;CELL-CELL ADHESION MEDIATED BY INTEGRIN;CELL-CELL JUNCTION;FOCAL ADHESION;RUFFLE MEMBRANE;VIRUS RECEPTOR ACTIVITY;EPIDERMAL GROWTH FACTOR RECEPTOR BINDING;PLATELET-DERIVED GROWTH FACTOR RECEPTOR BINDING;INTEGRIN BINDING;CALCIUM ION BINDING;PROTEIN BINDING;SIGNALING RECEPTOR ACTIVITY;VASCULAR ENDOTHELIAL GROWTH FACTOR RECEPTOR 2 BINDING;METAL ION BINDING;CELL ADHESION MOLECULE BINDING;ANGIOGENESIS;CELL ADHESION;CELL-MATRIX ADHESION;INTEGRIN-MEDIATED SIGNALING PATHWAY;FEMALE PREGNANCY;POSITIVE REGULATION OF CELL-SUBSTRATE ADHESION;RESPONSE TO MUSCLE ACTIVITY;CD40 SIGNALING PATHWAY;POSITIVE REGULATION OF CELL MIGRATION;POSITIVE REGULATION OF VASCULAR ENDOTHELIAL GROWTH FACTOR RECEPTOR SIGNALING PATHWAY;CELL-SUBSTRATE ADHESION;CELL ADHESION MEDIATED BY INTEGRIN;HETEROTYPIC CELL-CELL ADHESION;WOUND HEALING, SPREADING OF EPIDERMAL CELLS;ENDODERMAL CELL DIFFERENTIATION;REGULATION OF ANGIOGENESIS;SYMBIONT ENTRY INTO HOST CELL;POSITIVE REGULATION OF VASCULAR ENDOTHELIAL GROWTH FACTOR SIGNALING PATHWAY;POSITIVE REGULATION OF SPROUTING ANGIOGENESIS;NEGATIVE REGULATION OF ANOIKIS;POSTSYNAPTIC MEMBRANE;GLUTAMATERGIC SYNAPSE;RUFFLE;ENDOPLASMIC RETICULUM;GOLGI APPARATUS;PLASMA MEMBRANE;EXTERNAL SIDE OF PLASMA MEMBRANE;CELL SURFACE;MEMBRANE;CYTOPLASMIC VESICLE;SYNAPSE;ANCHORING JUNCTION;INTEGRIN COMPLEX;INTEGRIN ALPHA5-BETA1 COMPLEX;ALPHAV-BETA3 INTEGRIN-VITRONECTIN COMPLEX;CELL-CELL ADHESION		250	1673.46	1673.46
nephron epithelium	nephron epithelium	anxa1a	itgb4	4.42352	3.55481	0	0	196	822	546		yes	no		no		no		no		ANXA1	10	sonicparanoid|zfin|orthoinspector|hieranoid|inparanoid|panther|orthofinder|ensembl compara|phylomedb|oma	301		ITGB4	10	sonicparanoid|zfin|orthoinspector|inparanoid|hieranoid|panther|orthofinder|ensembl compara|phylomedb|oma	3691	ecm-affiliated proteins	CILIUM;BASOLATERAL PLASMA MEMBRANE;PHOSPHOLIPASE A2 INHIBITOR ACTIVITY;PHOSPHOLIPASE INHIBITOR ACTIVITY;CALCIUM ION BINDING;CALCIUM-DEPENDENT PHOSPHOLIPID BINDING;CELL PROJECTION;NUCLEUS;CYTOPLASM;PLASMA MEMBRANE;MEMBRANE;FIN REGENERATION;PHOSPHATIDYLSERINE BINDING;VESICLE MEMBRANE;SIGNAL TRANSDUCTION;PHAGOCYTOSIS;CELLULAR RESPONSE TO GLUCOCORTICOID STIMULUS	SIGNAL TRANSDUCTION;REGULATION OF CELL POPULATION PROLIFERATION;ARACHIDONATE SECRETION;POSITIVE REGULATION OF G1/S TRANSITION OF MITOTIC CELL CYCLE;ACTIN FILAMENT;PHOSPHOLIPASE INHIBITOR ACTIVITY;SIGNALING RECEPTOR BINDING;CALCIUM ION BINDING;PROTEIN BINDING;PHOSPHOLIPID BINDING;CALCIUM-DEPENDENT PHOSPHOLIPID BINDING;LIPID BINDING;PHOSPHOLIPASE A2 INHIBITOR ACTIVITY;METAL ION BINDING;CALCIUM-DEPENDENT PROTEIN BINDING;CADHERIN BINDING INVOLVED IN CELL-CELL ADHESION;NEUTROPHIL HOMEOSTASIS;ADAPTIVE IMMUNE RESPONSE;IMMUNE SYSTEM PROCESS;MONOCYTE CHEMOTAXIS;REGULATION OF LEUKOCYTE MIGRATION;PHAGOCYTOSIS;INFLAMMATORY RESPONSE;CELL SURFACE RECEPTOR SIGNALING PATHWAY;G PROTEIN-COUPLED RECEPTOR SIGNALING PATHWAY, COUPLED TO CYCLIC NUCLEOTIDE SECOND MESSENGER;REGULATION OF CELL SHAPE;MYOBLAST MIGRATION INVOLVED IN SKELETAL MUSCLE REGENERATION;PEPTIDE CROSS-LINKING;ACTIN CYTOSKELETON ORGANIZATION;KERATINOCYTE DIFFERENTIATION;POSITIVE REGULATION OF VESICLE FUSION;REGULATION OF INTERLEUKIN-1 PRODUCTION;NEGATIVE REGULATION OF INTERLEUKIN-8 PRODUCTION;POSITIVE REGULATION OF INTERLEUKIN-2 PRODUCTION;POSITIVE REGULATION OF NEUTROPHIL APOPTOTIC PROCESS;CELLULAR RESPONSE TO VASCULAR ENDOTHELIAL GROWTH FACTOR STIMULUS;POSITIVE REGULATION OF T CELL PROLIFERATION;NEUTROPHIL ACTIVATION;NEGATIVE REGULATION OF APOPTOTIC PROCESS;INNATE IMMUNE RESPONSE;POSITIVE REGULATION OF T-HELPER 1 CELL DIFFERENTIATION;NEGATIVE REGULATION OF T-HELPER 2 CELL DIFFERENTIATION;NEGATIVE REGULATION OF EXOCYTOSIS;ALPHA-BETA T CELL DIFFERENTIATION;REGULATION OF HORMONE SECRETION;REGULATION OF INFLAMMATORY RESPONSE;CELLULAR RESPONSE TO GLUCOCORTICOID STIMULUS;GRANULOCYTE CHEMOTAXIS;POSITIVE REGULATION OF CELL MIGRATION INVOLVED IN SPROUTING ANGIOGENESIS;POSITIVE REGULATION OF WOUND HEALING;NEUTROPHIL CLEARANCE;CELL-CELL ADHESION;CORNIFIED ENVELOPE;PHAGOCYTIC CUP;EXTRACELLULAR REGION;EXTRACELLULAR SPACE;NUCLEUS;NUCLEOPLASM;CYTOPLASM;ENDOSOME;EARLY ENDOSOME;CYTOSOL;PLASMA MEMBRANE;ADHERENS JUNCTION;FOCAL ADHESION;CILIUM;CELL SURFACE;ENDOSOME MEMBRANE;MEMBRANE;BASOLATERAL PLASMA MEMBRANE;APICAL PLASMA MEMBRANE;LATERAL PLASMA MEMBRANE;CYTOPLASMIC VESICLE MEMBRANE;CYTOPLASMIC VESICLE;MOTILE CILIUM;EARLY ENDOSOME MEMBRANE;VESICLE;SARCOLEMMA;CELL PROJECTION;COLLAGEN-CONTAINING EXTRACELLULAR MATRIX;EXTRACELLULAR EXOSOME;PHOSPHATIDYLSERINE BINDING;VESICLE MEMBRANE	ecm-affiliated proteins				PLASMA MEMBRANE;CELL COMMUNICATION;CELL ADHESION;INTEGRIN-MEDIATED SIGNALING PATHWAY;MEMBRANE;CELL-CELL ADHESION;INTEGRIN BINDING;CELL MIGRATION;CELL-MATRIX ADHESION;CELL SURFACE;CELL ADHESION MEDIATED BY INTEGRIN;FOCAL ADHESION;INTEGRIN COMPLEX	CELL ADHESION;MYELINATION IN PERIPHERAL NERVOUS SYSTEM;PERIPHERAL NERVOUS SYSTEM MYELIN FORMATION;FILOPODIUM ASSEMBLY;TROPHOBLAST CELL MIGRATION;INSULIN-LIKE GROWTH FACTOR I BINDING;NEUREGULIN BINDING;G PROTEIN-COUPLED RECEPTOR BINDING;PROTEIN BINDING;METAL ION BINDING;AUTOPHAGY;CELL COMMUNICATION;CELL-MATRIX ADHESION;INTEGRIN-MEDIATED SIGNALING PATHWAY;RESPONSE TO WOUNDING;HEMIDESMOSOME ASSEMBLY;NAIL DEVELOPMENT;SKIN MORPHOGENESIS;MESODERMAL CELL DIFFERENTIATION;CELL MOTILITY;BASEMENT MEMBRANE;NUCLEOLUS;PLASMA MEMBRANE;BASAL PLASMA MEMBRANE;CELL SURFACE;MEMBRANE;CELL JUNCTION;HEMIDESMOSOME;CELL LEADING EDGE;NUCLEAR MEMBRANE;EXTRACELLULAR EXOSOME;ANCHORING JUNCTION;INTEGRIN COMPLEX;RECEPTOR COMPLEX;INTEGRIN BINDING;CELL MIGRATION;FOCAL ADHESION;CELL-CELL ADHESION;CELL ADHESION MEDIATED BY INTEGRIN		250	3931.19	3931.19
macrophage-3	nephron epithelium	anxa1a	itgb4	3.20299	3.55481	0	0	196	1144	804		yes	no		no		no		no		ANXA1	10	sonicparanoid|zfin|orthoinspector|hieranoid|inparanoid|panther|orthofinder|ensembl compara|phylomedb|oma	301		ITGB4	10	sonicparanoid|zfin|orthoinspector|inparanoid|hieranoid|panther|orthofinder|ensembl compara|phylomedb|oma	3691	ecm-affiliated proteins	CILIUM;BASOLATERAL PLASMA MEMBRANE;PHOSPHOLIPASE A2 INHIBITOR ACTIVITY;PHOSPHOLIPASE INHIBITOR ACTIVITY;CALCIUM ION BINDING;CALCIUM-DEPENDENT PHOSPHOLIPID BINDING;CELL PROJECTION;NUCLEUS;CYTOPLASM;PLASMA MEMBRANE;MEMBRANE;FIN REGENERATION;PHOSPHATIDYLSERINE BINDING;VESICLE MEMBRANE;SIGNAL TRANSDUCTION;PHAGOCYTOSIS;CELLULAR RESPONSE TO GLUCOCORTICOID STIMULUS	SIGNAL TRANSDUCTION;REGULATION OF CELL POPULATION PROLIFERATION;ARACHIDONATE SECRETION;POSITIVE REGULATION OF G1/S TRANSITION OF MITOTIC CELL CYCLE;ACTIN FILAMENT;PHOSPHOLIPASE INHIBITOR ACTIVITY;SIGNALING RECEPTOR BINDING;CALCIUM ION BINDING;PROTEIN BINDING;PHOSPHOLIPID BINDING;CALCIUM-DEPENDENT PHOSPHOLIPID BINDING;LIPID BINDING;PHOSPHOLIPASE A2 INHIBITOR ACTIVITY;METAL ION BINDING;CALCIUM-DEPENDENT PROTEIN BINDING;CADHERIN BINDING INVOLVED IN CELL-CELL ADHESION;NEUTROPHIL HOMEOSTASIS;ADAPTIVE IMMUNE RESPONSE;IMMUNE SYSTEM PROCESS;MONOCYTE CHEMOTAXIS;REGULATION OF LEUKOCYTE MIGRATION;PHAGOCYTOSIS;INFLAMMATORY RESPONSE;CELL SURFACE RECEPTOR SIGNALING PATHWAY;G PROTEIN-COUPLED RECEPTOR SIGNALING PATHWAY, COUPLED TO CYCLIC NUCLEOTIDE SECOND MESSENGER;REGULATION OF CELL SHAPE;MYOBLAST MIGRATION INVOLVED IN SKELETAL MUSCLE REGENERATION;PEPTIDE CROSS-LINKING;ACTIN CYTOSKELETON ORGANIZATION;KERATINOCYTE DIFFERENTIATION;POSITIVE REGULATION OF VESICLE FUSION;REGULATION OF INTERLEUKIN-1 PRODUCTION;NEGATIVE REGULATION OF INTERLEUKIN-8 PRODUCTION;POSITIVE REGULATION OF INTERLEUKIN-2 PRODUCTION;POSITIVE REGULATION OF NEUTROPHIL APOPTOTIC PROCESS;CELLULAR RESPONSE TO VASCULAR ENDOTHELIAL GROWTH FACTOR STIMULUS;POSITIVE REGULATION OF T CELL PROLIFERATION;NEUTROPHIL ACTIVATION;NEGATIVE REGULATION OF APOPTOTIC PROCESS;INNATE IMMUNE RESPONSE;POSITIVE REGULATION OF T-HELPER 1 CELL DIFFERENTIATION;NEGATIVE REGULATION OF T-HELPER 2 CELL DIFFERENTIATION;NEGATIVE REGULATION OF EXOCYTOSIS;ALPHA-BETA T CELL DIFFERENTIATION;REGULATION OF HORMONE SECRETION;REGULATION OF INFLAMMATORY RESPONSE;CELLULAR RESPONSE TO GLUCOCORTICOID STIMULUS;GRANULOCYTE CHEMOTAXIS;POSITIVE REGULATION OF CELL MIGRATION INVOLVED IN SPROUTING ANGIOGENESIS;POSITIVE REGULATION OF WOUND HEALING;NEUTROPHIL CLEARANCE;CELL-CELL ADHESION;CORNIFIED ENVELOPE;PHAGOCYTIC CUP;EXTRACELLULAR REGION;EXTRACELLULAR SPACE;NUCLEUS;NUCLEOPLASM;CYTOPLASM;ENDOSOME;EARLY ENDOSOME;CYTOSOL;PLASMA MEMBRANE;ADHERENS JUNCTION;FOCAL ADHESION;CILIUM;CELL SURFACE;ENDOSOME MEMBRANE;MEMBRANE;BASOLATERAL PLASMA MEMBRANE;APICAL PLASMA MEMBRANE;LATERAL PLASMA MEMBRANE;CYTOPLASMIC VESICLE MEMBRANE;CYTOPLASMIC VESICLE;MOTILE CILIUM;EARLY ENDOSOME MEMBRANE;VESICLE;SARCOLEMMA;CELL PROJECTION;COLLAGEN-CONTAINING EXTRACELLULAR MATRIX;EXTRACELLULAR EXOSOME;PHOSPHATIDYLSERINE BINDING;VESICLE MEMBRANE	ecm-affiliated proteins				PLASMA MEMBRANE;CELL COMMUNICATION;CELL ADHESION;INTEGRIN-MEDIATED SIGNALING PATHWAY;MEMBRANE;CELL-CELL ADHESION;INTEGRIN BINDING;CELL MIGRATION;CELL-MATRIX ADHESION;CELL SURFACE;CELL ADHESION MEDIATED BY INTEGRIN;FOCAL ADHESION;INTEGRIN COMPLEX	CELL ADHESION;MYELINATION IN PERIPHERAL NERVOUS SYSTEM;PERIPHERAL NERVOUS SYSTEM MYELIN FORMATION;FILOPODIUM ASSEMBLY;TROPHOBLAST CELL MIGRATION;INSULIN-LIKE GROWTH FACTOR I BINDING;NEUREGULIN BINDING;G PROTEIN-COUPLED RECEPTOR BINDING;PROTEIN BINDING;METAL ION BINDING;AUTOPHAGY;CELL COMMUNICATION;CELL-MATRIX ADHESION;INTEGRIN-MEDIATED SIGNALING PATHWAY;RESPONSE TO WOUNDING;HEMIDESMOSOME ASSEMBLY;NAIL DEVELOPMENT;SKIN MORPHOGENESIS;MESODERMAL CELL DIFFERENTIATION;CELL MOTILITY;BASEMENT MEMBRANE;NUCLEOLUS;PLASMA MEMBRANE;BASAL PLASMA MEMBRANE;CELL SURFACE;MEMBRANE;CELL JUNCTION;HEMIDESMOSOME;CELL LEADING EDGE;NUCLEAR MEMBRANE;EXTRACELLULAR EXOSOME;ANCHORING JUNCTION;INTEGRIN COMPLEX;RECEPTOR COMPLEX;INTEGRIN BINDING;CELL MIGRATION;FOCAL ADHESION;CELL-CELL ADHESION;CELL ADHESION MEDIATED BY INTEGRIN		250	2846.51	2846.51
nephron epithelium	nkt	anxa1a	p2rx1	4.42352	5.0691	0	0	196	554	354		yes	no		no		no		no		ANXA1	10	sonicparanoid|zfin|orthoinspector|hieranoid|inparanoid|panther|orthofinder|ensembl compara|phylomedb|oma	301	adenosine triphosphate,suramin,pyridoxal phosphate	P2RX1	10	zfin|sonicparanoid|orthoinspector|hieranoid|inparanoid|panther|orthofinder|ensembl compara|phylomedb|oma	5023	ecm-affiliated proteins	CILIUM;BASOLATERAL PLASMA MEMBRANE;PHOSPHOLIPASE A2 INHIBITOR ACTIVITY;PHOSPHOLIPASE INHIBITOR ACTIVITY;CALCIUM ION BINDING;CALCIUM-DEPENDENT PHOSPHOLIPID BINDING;CELL PROJECTION;NUCLEUS;CYTOPLASM;PLASMA MEMBRANE;MEMBRANE;FIN REGENERATION;PHOSPHATIDYLSERINE BINDING;VESICLE MEMBRANE;SIGNAL TRANSDUCTION;PHAGOCYTOSIS;CELLULAR RESPONSE TO GLUCOCORTICOID STIMULUS	SIGNAL TRANSDUCTION;REGULATION OF CELL POPULATION PROLIFERATION;ARACHIDONATE SECRETION;POSITIVE REGULATION OF G1/S TRANSITION OF MITOTIC CELL CYCLE;ACTIN FILAMENT;PHOSPHOLIPASE INHIBITOR ACTIVITY;SIGNALING RECEPTOR BINDING;CALCIUM ION BINDING;PROTEIN BINDING;PHOSPHOLIPID BINDING;CALCIUM-DEPENDENT PHOSPHOLIPID BINDING;LIPID BINDING;PHOSPHOLIPASE A2 INHIBITOR ACTIVITY;METAL ION BINDING;CALCIUM-DEPENDENT PROTEIN BINDING;CADHERIN BINDING INVOLVED IN CELL-CELL ADHESION;NEUTROPHIL HOMEOSTASIS;ADAPTIVE IMMUNE RESPONSE;IMMUNE SYSTEM PROCESS;MONOCYTE CHEMOTAXIS;REGULATION OF LEUKOCYTE MIGRATION;PHAGOCYTOSIS;INFLAMMATORY RESPONSE;CELL SURFACE RECEPTOR SIGNALING PATHWAY;G PROTEIN-COUPLED RECEPTOR SIGNALING PATHWAY, COUPLED TO CYCLIC NUCLEOTIDE SECOND MESSENGER;REGULATION OF CELL SHAPE;MYOBLAST MIGRATION INVOLVED IN SKELETAL MUSCLE REGENERATION;PEPTIDE CROSS-LINKING;ACTIN CYTOSKELETON ORGANIZATION;KERATINOCYTE DIFFERENTIATION;POSITIVE REGULATION OF VESICLE FUSION;REGULATION OF INTERLEUKIN-1 PRODUCTION;NEGATIVE REGULATION OF INTERLEUKIN-8 PRODUCTION;POSITIVE REGULATION OF INTERLEUKIN-2 PRODUCTION;POSITIVE REGULATION OF NEUTROPHIL APOPTOTIC PROCESS;CELLULAR RESPONSE TO VASCULAR ENDOTHELIAL GROWTH FACTOR STIMULUS;POSITIVE REGULATION OF T CELL PROLIFERATION;NEUTROPHIL ACTIVATION;NEGATIVE REGULATION OF APOPTOTIC PROCESS;INNATE IMMUNE RESPONSE;POSITIVE REGULATION OF T-HELPER 1 CELL DIFFERENTIATION;NEGATIVE REGULATION OF T-HELPER 2 CELL DIFFERENTIATION;NEGATIVE REGULATION OF EXOCYTOSIS;ALPHA-BETA T CELL DIFFERENTIATION;REGULATION OF HORMONE SECRETION;REGULATION OF INFLAMMATORY RESPONSE;CELLULAR RESPONSE TO GLUCOCORTICOID STIMULUS;GRANULOCYTE CHEMOTAXIS;POSITIVE REGULATION OF CELL MIGRATION INVOLVED IN SPROUTING ANGIOGENESIS;POSITIVE REGULATION OF WOUND HEALING;NEUTROPHIL CLEARANCE;CELL-CELL ADHESION;CORNIFIED ENVELOPE;PHAGOCYTIC CUP;EXTRACELLULAR REGION;EXTRACELLULAR SPACE;NUCLEUS;NUCLEOPLASM;CYTOPLASM;ENDOSOME;EARLY ENDOSOME;CYTOSOL;PLASMA MEMBRANE;ADHERENS JUNCTION;FOCAL ADHESION;CILIUM;CELL SURFACE;ENDOSOME MEMBRANE;MEMBRANE;BASOLATERAL PLASMA MEMBRANE;APICAL PLASMA MEMBRANE;LATERAL PLASMA MEMBRANE;CYTOPLASMIC VESICLE MEMBRANE;CYTOPLASMIC VESICLE;MOTILE CILIUM;EARLY ENDOSOME MEMBRANE;VESICLE;SARCOLEMMA;CELL PROJECTION;COLLAGEN-CONTAINING EXTRACELLULAR MATRIX;EXTRACELLULAR EXOSOME;PHOSPHATIDYLSERINE BINDING;VESICLE MEMBRANE	ecm-affiliated proteins				ATP BINDING;NUCLEOTIDE BINDING;EXTRACELLULARLY ATP-GATED MONOATOMIC CATION CHANNEL ACTIVITY;MONOATOMIC ION CHANNEL ACTIVITY;PURINERGIC NUCLEOTIDE RECEPTOR ACTIVITY;MONOATOMIC ION TRANSMEMBRANE TRANSPORT;RESPONSE TO ATP;MONOATOMIC ION TRANSPORT;MONOATOMIC CATION TRANSMEMBRANE TRANSPORT;MEMBRANE;PLASMA MEMBRANE;CALCIUM ION TRANSMEMBRANE TRANSPORT	SEROTONIN SECRETION BY PLATELET;REGULATION OF VASCULAR ASSOCIATED SMOOTH MUSCLE CONTRACTION;MONOATOMIC ION TRANSPORT;REGULATION OF SMOOTH MUSCLE CONTRACTION;INSEMINATION;REGULATION OF VASOCONSTRICTION;PLATELET ACTIVATION;RESPONSE TO ATP;POSITIVE REGULATION OF MONOATOMIC ION TRANSPORT;CERAMIDE BIOSYNTHETIC PROCESS;ESTABLISHMENT OF LOCALIZATION IN CELL;REGULATION OF CALCIUM ION TRANSPORT;NUCLEOTIDE BINDING;PURINERGIC NUCLEOTIDE RECEPTOR ACTIVITY;EXTRACELLULARLY ATP-GATED MONOATOMIC CATION CHANNEL ACTIVITY;MONOATOMIC ION CHANNEL ACTIVITY;MONOATOMIC CATION CHANNEL ACTIVITY;PROTEIN BINDING;ATP BINDING;CHANNEL ACTIVITY;IDENTICAL PROTEIN BINDING;SURAMIN BINDING;PROTEIN-CONTAINING COMPLEX BINDING;LIGAND-GATED CALCIUM CHANNEL ACTIVITY;APOPTOTIC PROCESS;SIGNAL TRANSDUCTION;REGULATION OF BLOOD PRESSURE;NEURONAL ACTION POTENTIAL;CALCIUM-MEDIATED SIGNALING;MONOATOMIC ION TRANSMEMBRANE TRANSPORT;SYNAPTIC TRANSMISSION, GLUTAMATERGIC;PURINERGIC NUCLEOTIDE RECEPTOR SIGNALING PATHWAY;EXCITATORY POSTSYNAPTIC POTENTIAL;MONOATOMIC CATION TRANSMEMBRANE TRANSPORT;REGULATION OF PRESYNAPTIC CYTOSOLIC CALCIUM ION CONCENTRATION;POSITIVE REGULATION OF CALCIUM ION IMPORT ACROSS PLASMA MEMBRANE;REGULATION OF SYNAPTIC VESICLE EXOCYTOSIS;POSTSYNAPTIC MEMBRANE;PRESYNAPTIC ACTIVE ZONE MEMBRANE;GLUTAMATERGIC SYNAPSE;PLASMA MEMBRANE;EXTERNAL SIDE OF PLASMA MEMBRANE;MEMBRANE;SECRETORY GRANULE MEMBRANE;SPECIFIC GRANULE MEMBRANE;MEMBRANE RAFT;PROTEIN-CONTAINING COMPLEX;CALCIUM ION TRANSMEMBRANE TRANSPORT		250	5605.81	5605.81
macrophage-3	nkt	anxa1a	p2rx1	3.20299	5.0691	0	0	196	793	520		yes	no		no		no		no		ANXA1	10	sonicparanoid|zfin|orthoinspector|hieranoid|inparanoid|panther|orthofinder|ensembl compara|phylomedb|oma	301	adenosine triphosphate,suramin,pyridoxal phosphate	P2RX1	10	zfin|sonicparanoid|orthoinspector|hieranoid|inparanoid|panther|orthofinder|ensembl compara|phylomedb|oma	5023	ecm-affiliated proteins	CILIUM;BASOLATERAL PLASMA MEMBRANE;PHOSPHOLIPASE A2 INHIBITOR ACTIVITY;PHOSPHOLIPASE INHIBITOR ACTIVITY;CALCIUM ION BINDING;CALCIUM-DEPENDENT PHOSPHOLIPID BINDING;CELL PROJECTION;NUCLEUS;CYTOPLASM;PLASMA MEMBRANE;MEMBRANE;FIN REGENERATION;PHOSPHATIDYLSERINE BINDING;VESICLE MEMBRANE;SIGNAL TRANSDUCTION;PHAGOCYTOSIS;CELLULAR RESPONSE TO GLUCOCORTICOID STIMULUS	SIGNAL TRANSDUCTION;REGULATION OF CELL POPULATION PROLIFERATION;ARACHIDONATE SECRETION;POSITIVE REGULATION OF G1/S TRANSITION OF MITOTIC CELL CYCLE;ACTIN FILAMENT;PHOSPHOLIPASE INHIBITOR ACTIVITY;SIGNALING RECEPTOR BINDING;CALCIUM ION BINDING;PROTEIN BINDING;PHOSPHOLIPID BINDING;CALCIUM-DEPENDENT PHOSPHOLIPID BINDING;LIPID BINDING;PHOSPHOLIPASE A2 INHIBITOR ACTIVITY;METAL ION BINDING;CALCIUM-DEPENDENT PROTEIN BINDING;CADHERIN BINDING INVOLVED IN CELL-CELL ADHESION;NEUTROPHIL HOMEOSTASIS;ADAPTIVE IMMUNE RESPONSE;IMMUNE SYSTEM PROCESS;MONOCYTE CHEMOTAXIS;REGULATION OF LEUKOCYTE MIGRATION;PHAGOCYTOSIS;INFLAMMATORY RESPONSE;CELL SURFACE RECEPTOR SIGNALING PATHWAY;G PROTEIN-COUPLED RECEPTOR SIGNALING PATHWAY, COUPLED TO CYCLIC NUCLEOTIDE SECOND MESSENGER;REGULATION OF CELL SHAPE;MYOBLAST MIGRATION INVOLVED IN SKELETAL MUSCLE REGENERATION;PEPTIDE CROSS-LINKING;ACTIN CYTOSKELETON ORGANIZATION;KERATINOCYTE DIFFERENTIATION;POSITIVE REGULATION OF VESICLE FUSION;REGULATION OF INTERLEUKIN-1 PRODUCTION;NEGATIVE REGULATION OF INTERLEUKIN-8 PRODUCTION;POSITIVE REGULATION OF INTERLEUKIN-2 PRODUCTION;POSITIVE REGULATION OF NEUTROPHIL APOPTOTIC PROCESS;CELLULAR RESPONSE TO VASCULAR ENDOTHELIAL GROWTH FACTOR STIMULUS;POSITIVE REGULATION OF T CELL PROLIFERATION;NEUTROPHIL ACTIVATION;NEGATIVE REGULATION OF APOPTOTIC PROCESS;INNATE IMMUNE RESPONSE;POSITIVE REGULATION OF T-HELPER 1 CELL DIFFERENTIATION;NEGATIVE REGULATION OF T-HELPER 2 CELL DIFFERENTIATION;NEGATIVE REGULATION OF EXOCYTOSIS;ALPHA-BETA T CELL DIFFERENTIATION;REGULATION OF HORMONE SECRETION;REGULATION OF INFLAMMATORY RESPONSE;CELLULAR RESPONSE TO GLUCOCORTICOID STIMULUS;GRANULOCYTE CHEMOTAXIS;POSITIVE REGULATION OF CELL MIGRATION INVOLVED IN SPROUTING ANGIOGENESIS;POSITIVE REGULATION OF WOUND HEALING;NEUTROPHIL CLEARANCE;CELL-CELL ADHESION;CORNIFIED ENVELOPE;PHAGOCYTIC CUP;EXTRACELLULAR REGION;EXTRACELLULAR SPACE;NUCLEUS;NUCLEOPLASM;CYTOPLASM;ENDOSOME;EARLY ENDOSOME;CYTOSOL;PLASMA MEMBRANE;ADHERENS JUNCTION;FOCAL ADHESION;CILIUM;CELL SURFACE;ENDOSOME MEMBRANE;MEMBRANE;BASOLATERAL PLASMA MEMBRANE;APICAL PLASMA MEMBRANE;LATERAL PLASMA MEMBRANE;CYTOPLASMIC VESICLE MEMBRANE;CYTOPLASMIC VESICLE;MOTILE CILIUM;EARLY ENDOSOME MEMBRANE;VESICLE;SARCOLEMMA;CELL PROJECTION;COLLAGEN-CONTAINING EXTRACELLULAR MATRIX;EXTRACELLULAR EXOSOME;PHOSPHATIDYLSERINE BINDING;VESICLE MEMBRANE	ecm-affiliated proteins				ATP BINDING;NUCLEOTIDE BINDING;EXTRACELLULARLY ATP-GATED MONOATOMIC CATION CHANNEL ACTIVITY;MONOATOMIC ION CHANNEL ACTIVITY;PURINERGIC NUCLEOTIDE RECEPTOR ACTIVITY;MONOATOMIC ION TRANSMEMBRANE TRANSPORT;RESPONSE TO ATP;MONOATOMIC ION TRANSPORT;MONOATOMIC CATION TRANSMEMBRANE TRANSPORT;MEMBRANE;PLASMA MEMBRANE;CALCIUM ION TRANSMEMBRANE TRANSPORT	SEROTONIN SECRETION BY PLATELET;REGULATION OF VASCULAR ASSOCIATED SMOOTH MUSCLE CONTRACTION;MONOATOMIC ION TRANSPORT;REGULATION OF SMOOTH MUSCLE CONTRACTION;INSEMINATION;REGULATION OF VASOCONSTRICTION;PLATELET ACTIVATION;RESPONSE TO ATP;POSITIVE REGULATION OF MONOATOMIC ION TRANSPORT;CERAMIDE BIOSYNTHETIC PROCESS;ESTABLISHMENT OF LOCALIZATION IN CELL;REGULATION OF CALCIUM ION TRANSPORT;NUCLEOTIDE BINDING;PURINERGIC NUCLEOTIDE RECEPTOR ACTIVITY;EXTRACELLULARLY ATP-GATED MONOATOMIC CATION CHANNEL ACTIVITY;MONOATOMIC ION CHANNEL ACTIVITY;MONOATOMIC CATION CHANNEL ACTIVITY;PROTEIN BINDING;ATP BINDING;CHANNEL ACTIVITY;IDENTICAL PROTEIN BINDING;SURAMIN BINDING;PROTEIN-CONTAINING COMPLEX BINDING;LIGAND-GATED CALCIUM CHANNEL ACTIVITY;APOPTOTIC PROCESS;SIGNAL TRANSDUCTION;REGULATION OF BLOOD PRESSURE;NEURONAL ACTION POTENTIAL;CALCIUM-MEDIATED SIGNALING;MONOATOMIC ION TRANSMEMBRANE TRANSPORT;SYNAPTIC TRANSMISSION, GLUTAMATERGIC;PURINERGIC NUCLEOTIDE RECEPTOR SIGNALING PATHWAY;EXCITATORY POSTSYNAPTIC POTENTIAL;MONOATOMIC CATION TRANSMEMBRANE TRANSPORT;REGULATION OF PRESYNAPTIC CYTOSOLIC CALCIUM ION CONCENTRATION;POSITIVE REGULATION OF CALCIUM ION IMPORT ACROSS PLASMA MEMBRANE;REGULATION OF SYNAPTIC VESICLE EXOCYTOSIS;POSTSYNAPTIC MEMBRANE;PRESYNAPTIC ACTIVE ZONE MEMBRANE;GLUTAMATERGIC SYNAPSE;PLASMA MEMBRANE;EXTERNAL SIDE OF PLASMA MEMBRANE;MEMBRANE;SECRETORY GRANULE MEMBRANE;SPECIFIC GRANULE MEMBRANE;MEMBRANE RAFT;PROTEIN-CONTAINING COMPLEX;CALCIUM ION TRANSMEMBRANE TRANSPORT		250	4059.07	4059.07
nephron epithelium	distal tubule	anxa1a	ptprfa	4.42352	7.4696	0	0	196	288	179		yes	no		no		no		no		ANXA1	10	sonicparanoid|zfin|orthoinspector|hieranoid|inparanoid|panther|orthofinder|ensembl compara|phylomedb|oma	301		PTPRF	10	sonicparanoid|zfin|orthoinspector|hieranoid|inparanoid|panther|orthofinder|ensembl compara|phylomedb|oma	5792	ecm-affiliated proteins	CILIUM;BASOLATERAL PLASMA MEMBRANE;PHOSPHOLIPASE A2 INHIBITOR ACTIVITY;PHOSPHOLIPASE INHIBITOR ACTIVITY;CALCIUM ION BINDING;CALCIUM-DEPENDENT PHOSPHOLIPID BINDING;CELL PROJECTION;NUCLEUS;CYTOPLASM;PLASMA MEMBRANE;MEMBRANE;FIN REGENERATION;PHOSPHATIDYLSERINE BINDING;VESICLE MEMBRANE;SIGNAL TRANSDUCTION;PHAGOCYTOSIS;CELLULAR RESPONSE TO GLUCOCORTICOID STIMULUS	SIGNAL TRANSDUCTION;REGULATION OF CELL POPULATION PROLIFERATION;ARACHIDONATE SECRETION;POSITIVE REGULATION OF G1/S TRANSITION OF MITOTIC CELL CYCLE;ACTIN FILAMENT;PHOSPHOLIPASE INHIBITOR ACTIVITY;SIGNALING RECEPTOR BINDING;CALCIUM ION BINDING;PROTEIN BINDING;PHOSPHOLIPID BINDING;CALCIUM-DEPENDENT PHOSPHOLIPID BINDING;LIPID BINDING;PHOSPHOLIPASE A2 INHIBITOR ACTIVITY;METAL ION BINDING;CALCIUM-DEPENDENT PROTEIN BINDING;CADHERIN BINDING INVOLVED IN CELL-CELL ADHESION;NEUTROPHIL HOMEOSTASIS;ADAPTIVE IMMUNE RESPONSE;IMMUNE SYSTEM PROCESS;MONOCYTE CHEMOTAXIS;REGULATION OF LEUKOCYTE MIGRATION;PHAGOCYTOSIS;INFLAMMATORY RESPONSE;CELL SURFACE RECEPTOR SIGNALING PATHWAY;G PROTEIN-COUPLED RECEPTOR SIGNALING PATHWAY, COUPLED TO CYCLIC NUCLEOTIDE SECOND MESSENGER;REGULATION OF CELL SHAPE;MYOBLAST MIGRATION INVOLVED IN SKELETAL MUSCLE REGENERATION;PEPTIDE CROSS-LINKING;ACTIN CYTOSKELETON ORGANIZATION;KERATINOCYTE DIFFERENTIATION;POSITIVE REGULATION OF VESICLE FUSION;REGULATION OF INTERLEUKIN-1 PRODUCTION;NEGATIVE REGULATION OF INTERLEUKIN-8 PRODUCTION;POSITIVE REGULATION OF INTERLEUKIN-2 PRODUCTION;POSITIVE REGULATION OF NEUTROPHIL APOPTOTIC PROCESS;CELLULAR RESPONSE TO VASCULAR ENDOTHELIAL GROWTH FACTOR STIMULUS;POSITIVE REGULATION OF T CELL PROLIFERATION;NEUTROPHIL ACTIVATION;NEGATIVE REGULATION OF APOPTOTIC PROCESS;INNATE IMMUNE RESPONSE;POSITIVE REGULATION OF T-HELPER 1 CELL DIFFERENTIATION;NEGATIVE REGULATION OF T-HELPER 2 CELL DIFFERENTIATION;NEGATIVE REGULATION OF EXOCYTOSIS;ALPHA-BETA T CELL DIFFERENTIATION;REGULATION OF HORMONE SECRETION;REGULATION OF INFLAMMATORY RESPONSE;CELLULAR RESPONSE TO GLUCOCORTICOID STIMULUS;GRANULOCYTE CHEMOTAXIS;POSITIVE REGULATION OF CELL MIGRATION INVOLVED IN SPROUTING ANGIOGENESIS;POSITIVE REGULATION OF WOUND HEALING;NEUTROPHIL CLEARANCE;CELL-CELL ADHESION;CORNIFIED ENVELOPE;PHAGOCYTIC CUP;EXTRACELLULAR REGION;EXTRACELLULAR SPACE;NUCLEUS;NUCLEOPLASM;CYTOPLASM;ENDOSOME;EARLY ENDOSOME;CYTOSOL;PLASMA MEMBRANE;ADHERENS JUNCTION;FOCAL ADHESION;CILIUM;CELL SURFACE;ENDOSOME MEMBRANE;MEMBRANE;BASOLATERAL PLASMA MEMBRANE;APICAL PLASMA MEMBRANE;LATERAL PLASMA MEMBRANE;CYTOPLASMIC VESICLE MEMBRANE;CYTOPLASMIC VESICLE;MOTILE CILIUM;EARLY ENDOSOME MEMBRANE;VESICLE;SARCOLEMMA;CELL PROJECTION;COLLAGEN-CONTAINING EXTRACELLULAR MATRIX;EXTRACELLULAR EXOSOME;PHOSPHATIDYLSERINE BINDING;VESICLE MEMBRANE	ecm-affiliated proteins				MEMBRANE;HYDROLASE ACTIVITY;PHOSPHOPROTEIN PHOSPHATASE ACTIVITY;PROTEIN TYROSINE PHOSPHATASE ACTIVITY;PROTEIN DEPHOSPHORYLATION;DEPHOSPHORYLATION;SENSORY NEURON AXON GUIDANCE;SYNAPTIC MEMBRANE ADHESION;NERVOUS SYSTEM DEVELOPMENT;SIGNAL TRANSDUCTION	REGULATION OF NEURON PROJECTION DEVELOPMENT;NEURON PROJECTION REGENERATION;REGULATION OF AXON REGENERATION;PHOSPHOPROTEIN PHOSPHATASE ACTIVITY;PROTEIN TYROSINE PHOSPHATASE ACTIVITY;TRANSMEMBRANE RECEPTOR PROTEIN TYROSINE PHOSPHATASE ACTIVITY;HEPARIN BINDING;HYDROLASE ACTIVITY;CHONDROITIN SULFATE PROTEOGLYCAN BINDING;PROTEIN-CONTAINING COMPLEX BINDING;CELL ADHESION MOLECULE BINDING;CELL ADHESION;CELL SURFACE RECEPTOR PROTEIN TYROSINE PHOSPHATASE SIGNALING PATHWAY;CELL MIGRATION;PEPTIDYL-TYROSINE DEPHOSPHORYLATION;SYNAPTIC MEMBRANE ADHESION;NEGATIVE REGULATION OF RECEPTOR BINDING;PLASMA MEMBRANE;MEMBRANE;NEURON PROJECTION;NEURONAL CELL BODY;EXTRACELLULAR EXOSOME;SIGNAL TRANSDUCTION;NERVOUS SYSTEM DEVELOPMENT		250	8260.48	8260.48
macrophage-3	distal tubule	anxa1a	ptprfa	3.20299	7.4696	0	0	196	489	317		yes	no		no		no		no		ANXA1	10	sonicparanoid|zfin|orthoinspector|hieranoid|inparanoid|panther|orthofinder|ensembl compara|phylomedb|oma	301		PTPRF	10	sonicparanoid|zfin|orthoinspector|hieranoid|inparanoid|panther|orthofinder|ensembl compara|phylomedb|oma	5792	ecm-affiliated proteins	CILIUM;BASOLATERAL PLASMA MEMBRANE;PHOSPHOLIPASE A2 INHIBITOR ACTIVITY;PHOSPHOLIPASE INHIBITOR ACTIVITY;CALCIUM ION BINDING;CALCIUM-DEPENDENT PHOSPHOLIPID BINDING;CELL PROJECTION;NUCLEUS;CYTOPLASM;PLASMA MEMBRANE;MEMBRANE;FIN REGENERATION;PHOSPHATIDYLSERINE BINDING;VESICLE MEMBRANE;SIGNAL TRANSDUCTION;PHAGOCYTOSIS;CELLULAR RESPONSE TO GLUCOCORTICOID STIMULUS	SIGNAL TRANSDUCTION;REGULATION OF CELL POPULATION PROLIFERATION;ARACHIDONATE SECRETION;POSITIVE REGULATION OF G1/S TRANSITION OF MITOTIC CELL CYCLE;ACTIN FILAMENT;PHOSPHOLIPASE INHIBITOR ACTIVITY;SIGNALING RECEPTOR BINDING;CALCIUM ION BINDING;PROTEIN BINDING;PHOSPHOLIPID BINDING;CALCIUM-DEPENDENT PHOSPHOLIPID BINDING;LIPID BINDING;PHOSPHOLIPASE A2 INHIBITOR ACTIVITY;METAL ION BINDING;CALCIUM-DEPENDENT PROTEIN BINDING;CADHERIN BINDING INVOLVED IN CELL-CELL ADHESION;NEUTROPHIL HOMEOSTASIS;ADAPTIVE IMMUNE RESPONSE;IMMUNE SYSTEM PROCESS;MONOCYTE CHEMOTAXIS;REGULATION OF LEUKOCYTE MIGRATION;PHAGOCYTOSIS;INFLAMMATORY RESPONSE;CELL SURFACE RECEPTOR SIGNALING PATHWAY;G PROTEIN-COUPLED RECEPTOR SIGNALING PATHWAY, COUPLED TO CYCLIC NUCLEOTIDE SECOND MESSENGER;REGULATION OF CELL SHAPE;MYOBLAST MIGRATION INVOLVED IN SKELETAL MUSCLE REGENERATION;PEPTIDE CROSS-LINKING;ACTIN CYTOSKELETON ORGANIZATION;KERATINOCYTE DIFFERENTIATION;POSITIVE REGULATION OF VESICLE FUSION;REGULATION OF INTERLEUKIN-1 PRODUCTION;NEGATIVE REGULATION OF INTERLEUKIN-8 PRODUCTION;POSITIVE REGULATION OF INTERLEUKIN-2 PRODUCTION;POSITIVE REGULATION OF NEUTROPHIL APOPTOTIC PROCESS;CELLULAR RESPONSE TO VASCULAR ENDOTHELIAL GROWTH FACTOR STIMULUS;POSITIVE REGULATION OF T CELL PROLIFERATION;NEUTROPHIL ACTIVATION;NEGATIVE REGULATION OF APOPTOTIC PROCESS;INNATE IMMUNE RESPONSE;POSITIVE REGULATION OF T-HELPER 1 CELL DIFFERENTIATION;NEGATIVE REGULATION OF T-HELPER 2 CELL DIFFERENTIATION;NEGATIVE REGULATION OF EXOCYTOSIS;ALPHA-BETA T CELL DIFFERENTIATION;REGULATION OF HORMONE SECRETION;REGULATION OF INFLAMMATORY RESPONSE;CELLULAR RESPONSE TO GLUCOCORTICOID STIMULUS;GRANULOCYTE CHEMOTAXIS;POSITIVE REGULATION OF CELL MIGRATION INVOLVED IN SPROUTING ANGIOGENESIS;POSITIVE REGULATION OF WOUND HEALING;NEUTROPHIL CLEARANCE;CELL-CELL ADHESION;CORNIFIED ENVELOPE;PHAGOCYTIC CUP;EXTRACELLULAR REGION;EXTRACELLULAR SPACE;NUCLEUS;NUCLEOPLASM;CYTOPLASM;ENDOSOME;EARLY ENDOSOME;CYTOSOL;PLASMA MEMBRANE;ADHERENS JUNCTION;FOCAL ADHESION;CILIUM;CELL SURFACE;ENDOSOME MEMBRANE;MEMBRANE;BASOLATERAL PLASMA MEMBRANE;APICAL PLASMA MEMBRANE;LATERAL PLASMA MEMBRANE;CYTOPLASMIC VESICLE MEMBRANE;CYTOPLASMIC VESICLE;MOTILE CILIUM;EARLY ENDOSOME MEMBRANE;VESICLE;SARCOLEMMA;CELL PROJECTION;COLLAGEN-CONTAINING EXTRACELLULAR MATRIX;EXTRACELLULAR EXOSOME;PHOSPHATIDYLSERINE BINDING;VESICLE MEMBRANE	ecm-affiliated proteins				MEMBRANE;HYDROLASE ACTIVITY;PHOSPHOPROTEIN PHOSPHATASE ACTIVITY;PROTEIN TYROSINE PHOSPHATASE ACTIVITY;PROTEIN DEPHOSPHORYLATION;DEPHOSPHORYLATION;SENSORY NEURON AXON GUIDANCE;SYNAPTIC MEMBRANE ADHESION;NERVOUS SYSTEM DEVELOPMENT;SIGNAL TRANSDUCTION	REGULATION OF NEURON PROJECTION DEVELOPMENT;NEURON PROJECTION REGENERATION;REGULATION OF AXON REGENERATION;PHOSPHOPROTEIN PHOSPHATASE ACTIVITY;PROTEIN TYROSINE PHOSPHATASE ACTIVITY;TRANSMEMBRANE RECEPTOR PROTEIN TYROSINE PHOSPHATASE ACTIVITY;HEPARIN BINDING;HYDROLASE ACTIVITY;CHONDROITIN SULFATE PROTEOGLYCAN BINDING;PROTEIN-CONTAINING COMPLEX BINDING;CELL ADHESION MOLECULE BINDING;CELL ADHESION;CELL SURFACE RECEPTOR PROTEIN TYROSINE PHOSPHATASE SIGNALING PATHWAY;CELL MIGRATION;PEPTIDYL-TYROSINE DEPHOSPHORYLATION;SYNAPTIC MEMBRANE ADHESION;NEGATIVE REGULATION OF RECEPTOR BINDING;PLASMA MEMBRANE;MEMBRANE;NEURON PROJECTION;NEURONAL CELL BODY;EXTRACELLULAR EXOSOME;SIGNAL TRANSDUCTION;NERVOUS SYSTEM DEVELOPMENT		250	5981.27	5981.27
nephron epithelium	neutrophil	anxa1a	si:dkey-117a8.1	4.42352	2.989	0	0	52	310	1861	601	no	no		no		no		no		ANXA1	10	sonicparanoid|zfin|orthoinspector|hieranoid|inparanoid|panther|orthofinder|ensembl compara|phylomedb|oma	301			0			ecm-affiliated proteins	CILIUM;BASOLATERAL PLASMA MEMBRANE;PHOSPHOLIPASE A2 INHIBITOR ACTIVITY;PHOSPHOLIPASE INHIBITOR ACTIVITY;CALCIUM ION BINDING;CALCIUM-DEPENDENT PHOSPHOLIPID BINDING;CELL PROJECTION;NUCLEUS;CYTOPLASM;PLASMA MEMBRANE;MEMBRANE;FIN REGENERATION;PHOSPHATIDYLSERINE BINDING;VESICLE MEMBRANE;SIGNAL TRANSDUCTION;PHAGOCYTOSIS;CELLULAR RESPONSE TO GLUCOCORTICOID STIMULUS	SIGNAL TRANSDUCTION;REGULATION OF CELL POPULATION PROLIFERATION;ARACHIDONATE SECRETION;POSITIVE REGULATION OF G1/S TRANSITION OF MITOTIC CELL CYCLE;ACTIN FILAMENT;PHOSPHOLIPASE INHIBITOR ACTIVITY;SIGNALING RECEPTOR BINDING;CALCIUM ION BINDING;PROTEIN BINDING;PHOSPHOLIPID BINDING;CALCIUM-DEPENDENT PHOSPHOLIPID BINDING;LIPID BINDING;PHOSPHOLIPASE A2 INHIBITOR ACTIVITY;METAL ION BINDING;CALCIUM-DEPENDENT PROTEIN BINDING;CADHERIN BINDING INVOLVED IN CELL-CELL ADHESION;NEUTROPHIL HOMEOSTASIS;ADAPTIVE IMMUNE RESPONSE;IMMUNE SYSTEM PROCESS;MONOCYTE CHEMOTAXIS;REGULATION OF LEUKOCYTE MIGRATION;PHAGOCYTOSIS;INFLAMMATORY RESPONSE;CELL SURFACE RECEPTOR SIGNALING PATHWAY;G PROTEIN-COUPLED RECEPTOR SIGNALING PATHWAY, COUPLED TO CYCLIC NUCLEOTIDE SECOND MESSENGER;REGULATION OF CELL SHAPE;MYOBLAST MIGRATION INVOLVED IN SKELETAL MUSCLE REGENERATION;PEPTIDE CROSS-LINKING;ACTIN CYTOSKELETON ORGANIZATION;KERATINOCYTE DIFFERENTIATION;POSITIVE REGULATION OF VESICLE FUSION;REGULATION OF INTERLEUKIN-1 PRODUCTION;NEGATIVE REGULATION OF INTERLEUKIN-8 PRODUCTION;POSITIVE REGULATION OF INTERLEUKIN-2 PRODUCTION;POSITIVE REGULATION OF NEUTROPHIL APOPTOTIC PROCESS;CELLULAR RESPONSE TO VASCULAR ENDOTHELIAL GROWTH FACTOR STIMULUS;POSITIVE REGULATION OF T CELL PROLIFERATION;NEUTROPHIL ACTIVATION;NEGATIVE REGULATION OF APOPTOTIC PROCESS;INNATE IMMUNE RESPONSE;POSITIVE REGULATION OF T-HELPER 1 CELL DIFFERENTIATION;NEGATIVE REGULATION OF T-HELPER 2 CELL DIFFERENTIATION;NEGATIVE REGULATION OF EXOCYTOSIS;ALPHA-BETA T CELL DIFFERENTIATION;REGULATION OF HORMONE SECRETION;REGULATION OF INFLAMMATORY RESPONSE;CELLULAR RESPONSE TO GLUCOCORTICOID STIMULUS;GRANULOCYTE CHEMOTAXIS;POSITIVE REGULATION OF CELL MIGRATION INVOLVED IN SPROUTING ANGIOGENESIS;POSITIVE REGULATION OF WOUND HEALING;NEUTROPHIL CLEARANCE;CELL-CELL ADHESION;CORNIFIED ENVELOPE;PHAGOCYTIC CUP;EXTRACELLULAR REGION;EXTRACELLULAR SPACE;NUCLEUS;NUCLEOPLASM;CYTOPLASM;ENDOSOME;EARLY ENDOSOME;CYTOSOL;PLASMA MEMBRANE;ADHERENS JUNCTION;FOCAL ADHESION;CILIUM;CELL SURFACE;ENDOSOME MEMBRANE;MEMBRANE;BASOLATERAL PLASMA MEMBRANE;APICAL PLASMA MEMBRANE;LATERAL PLASMA MEMBRANE;CYTOPLASMIC VESICLE MEMBRANE;CYTOPLASMIC VESICLE;MOTILE CILIUM;EARLY ENDOSOME MEMBRANE;VESICLE;SARCOLEMMA;CELL PROJECTION;COLLAGEN-CONTAINING EXTRACELLULAR MATRIX;EXTRACELLULAR EXOSOME;PHOSPHATIDYLSERINE BINDING;VESICLE MEMBRANE	ecm-affiliated proteins				G PROTEIN-COUPLED RECEPTOR ACTIVITY;G PROTEIN-COUPLED RECEPTOR SIGNALING PATHWAY;SIGNAL TRANSDUCTION;MEMBRANE;PLASMA MEMBRANE;POSITIVE REGULATION OF CYTOSOLIC CALCIUM ION CONCENTRATION;PHOSPHOLIPASE C-ACTIVATING G PROTEIN-COUPLED RECEPTOR SIGNALING PATHWAY;INFLAMMATORY RESPONSE;COMPLEMENT RECEPTOR MEDIATED SIGNALING PATHWAY;COMPLEMENT RECEPTOR ACTIVITY			601	7946.37	0
macrophage-3	neutrophil	anxa1a	si:dkey-117a8.1	3.20299	2.989	0	0	52	527	1861	601	no	no		no		no		no		ANXA1	10	sonicparanoid|zfin|orthoinspector|hieranoid|inparanoid|panther|orthofinder|ensembl compara|phylomedb|oma	301			0			ecm-affiliated proteins	CILIUM;BASOLATERAL PLASMA MEMBRANE;PHOSPHOLIPASE A2 INHIBITOR ACTIVITY;PHOSPHOLIPASE INHIBITOR ACTIVITY;CALCIUM ION BINDING;CALCIUM-DEPENDENT PHOSPHOLIPID BINDING;CELL PROJECTION;NUCLEUS;CYTOPLASM;PLASMA MEMBRANE;MEMBRANE;FIN REGENERATION;PHOSPHATIDYLSERINE BINDING;VESICLE MEMBRANE;SIGNAL TRANSDUCTION;PHAGOCYTOSIS;CELLULAR RESPONSE TO GLUCOCORTICOID STIMULUS	SIGNAL TRANSDUCTION;REGULATION OF CELL POPULATION PROLIFERATION;ARACHIDONATE SECRETION;POSITIVE REGULATION OF G1/S TRANSITION OF MITOTIC CELL CYCLE;ACTIN FILAMENT;PHOSPHOLIPASE INHIBITOR ACTIVITY;SIGNALING RECEPTOR BINDING;CALCIUM ION BINDING;PROTEIN BINDING;PHOSPHOLIPID BINDING;CALCIUM-DEPENDENT PHOSPHOLIPID BINDING;LIPID BINDING;PHOSPHOLIPASE A2 INHIBITOR ACTIVITY;METAL ION BINDING;CALCIUM-DEPENDENT PROTEIN BINDING;CADHERIN BINDING INVOLVED IN CELL-CELL ADHESION;NEUTROPHIL HOMEOSTASIS;ADAPTIVE IMMUNE RESPONSE;IMMUNE SYSTEM PROCESS;MONOCYTE CHEMOTAXIS;REGULATION OF LEUKOCYTE MIGRATION;PHAGOCYTOSIS;INFLAMMATORY RESPONSE;CELL SURFACE RECEPTOR SIGNALING PATHWAY;G PROTEIN-COUPLED RECEPTOR SIGNALING PATHWAY, COUPLED TO CYCLIC NUCLEOTIDE SECOND MESSENGER;REGULATION OF CELL SHAPE;MYOBLAST MIGRATION INVOLVED IN SKELETAL MUSCLE REGENERATION;PEPTIDE CROSS-LINKING;ACTIN CYTOSKELETON ORGANIZATION;KERATINOCYTE DIFFERENTIATION;POSITIVE REGULATION OF VESICLE FUSION;REGULATION OF INTERLEUKIN-1 PRODUCTION;NEGATIVE REGULATION OF INTERLEUKIN-8 PRODUCTION;POSITIVE REGULATION OF INTERLEUKIN-2 PRODUCTION;POSITIVE REGULATION OF NEUTROPHIL APOPTOTIC PROCESS;CELLULAR RESPONSE TO VASCULAR ENDOTHELIAL GROWTH FACTOR STIMULUS;POSITIVE REGULATION OF T CELL PROLIFERATION;NEUTROPHIL ACTIVATION;NEGATIVE REGULATION OF APOPTOTIC PROCESS;INNATE IMMUNE RESPONSE;POSITIVE REGULATION OF T-HELPER 1 CELL DIFFERENTIATION;NEGATIVE REGULATION OF T-HELPER 2 CELL DIFFERENTIATION;NEGATIVE REGULATION OF EXOCYTOSIS;ALPHA-BETA T CELL DIFFERENTIATION;REGULATION OF HORMONE SECRETION;REGULATION OF INFLAMMATORY RESPONSE;CELLULAR RESPONSE TO GLUCOCORTICOID STIMULUS;GRANULOCYTE CHEMOTAXIS;POSITIVE REGULATION OF CELL MIGRATION INVOLVED IN SPROUTING ANGIOGENESIS;POSITIVE REGULATION OF WOUND HEALING;NEUTROPHIL CLEARANCE;CELL-CELL ADHESION;CORNIFIED ENVELOPE;PHAGOCYTIC CUP;EXTRACELLULAR REGION;EXTRACELLULAR SPACE;NUCLEUS;NUCLEOPLASM;CYTOPLASM;ENDOSOME;EARLY ENDOSOME;CYTOSOL;PLASMA MEMBRANE;ADHERENS JUNCTION;FOCAL ADHESION;CILIUM;CELL SURFACE;ENDOSOME MEMBRANE;MEMBRANE;BASOLATERAL PLASMA MEMBRANE;APICAL PLASMA MEMBRANE;LATERAL PLASMA MEMBRANE;CYTOPLASMIC VESICLE MEMBRANE;CYTOPLASMIC VESICLE;MOTILE CILIUM;EARLY ENDOSOME MEMBRANE;VESICLE;SARCOLEMMA;CELL PROJECTION;COLLAGEN-CONTAINING EXTRACELLULAR MATRIX;EXTRACELLULAR EXOSOME;PHOSPHATIDYLSERINE BINDING;VESICLE MEMBRANE	ecm-affiliated proteins				G PROTEIN-COUPLED RECEPTOR ACTIVITY;G PROTEIN-COUPLED RECEPTOR SIGNALING PATHWAY;SIGNAL TRANSDUCTION;MEMBRANE;PLASMA MEMBRANE;POSITIVE REGULATION OF CYTOSOLIC CALCIUM ION CONCENTRATION;PHOSPHOLIPASE C-ACTIVATING G PROTEIN-COUPLED RECEPTOR SIGNALING PATHWAY;INFLAMMATORY RESPONSE;COMPLEMENT RECEPTOR MEDIATED SIGNALING PATHWAY;COMPLEMENT RECEPTOR ACTIVITY			601	5753.83	0
nephron epithelium	neutrophil	anxa1a	si:dkey-42l23.4	4.42352	3.27395	0	0	52	260	1861	601	no	no		no		no		no		ANXA1	10	sonicparanoid|zfin|orthoinspector|hieranoid|inparanoid|panther|orthofinder|ensembl compara|phylomedb|oma	301			0			ecm-affiliated proteins	CILIUM;BASOLATERAL PLASMA MEMBRANE;PHOSPHOLIPASE A2 INHIBITOR ACTIVITY;PHOSPHOLIPASE INHIBITOR ACTIVITY;CALCIUM ION BINDING;CALCIUM-DEPENDENT PHOSPHOLIPID BINDING;CELL PROJECTION;NUCLEUS;CYTOPLASM;PLASMA MEMBRANE;MEMBRANE;FIN REGENERATION;PHOSPHATIDYLSERINE BINDING;VESICLE MEMBRANE;SIGNAL TRANSDUCTION;PHAGOCYTOSIS;CELLULAR RESPONSE TO GLUCOCORTICOID STIMULUS	SIGNAL TRANSDUCTION;REGULATION OF CELL POPULATION PROLIFERATION;ARACHIDONATE SECRETION;POSITIVE REGULATION OF G1/S TRANSITION OF MITOTIC CELL CYCLE;ACTIN FILAMENT;PHOSPHOLIPASE INHIBITOR ACTIVITY;SIGNALING RECEPTOR BINDING;CALCIUM ION BINDING;PROTEIN BINDING;PHOSPHOLIPID BINDING;CALCIUM-DEPENDENT PHOSPHOLIPID BINDING;LIPID BINDING;PHOSPHOLIPASE A2 INHIBITOR ACTIVITY;METAL ION BINDING;CALCIUM-DEPENDENT PROTEIN BINDING;CADHERIN BINDING INVOLVED IN CELL-CELL ADHESION;NEUTROPHIL HOMEOSTASIS;ADAPTIVE IMMUNE RESPONSE;IMMUNE SYSTEM PROCESS;MONOCYTE CHEMOTAXIS;REGULATION OF LEUKOCYTE MIGRATION;PHAGOCYTOSIS;INFLAMMATORY RESPONSE;CELL SURFACE RECEPTOR SIGNALING PATHWAY;G PROTEIN-COUPLED RECEPTOR SIGNALING PATHWAY, COUPLED TO CYCLIC NUCLEOTIDE SECOND MESSENGER;REGULATION OF CELL SHAPE;MYOBLAST MIGRATION INVOLVED IN SKELETAL MUSCLE REGENERATION;PEPTIDE CROSS-LINKING;ACTIN CYTOSKELETON ORGANIZATION;KERATINOCYTE DIFFERENTIATION;POSITIVE REGULATION OF VESICLE FUSION;REGULATION OF INTERLEUKIN-1 PRODUCTION;NEGATIVE REGULATION OF INTERLEUKIN-8 PRODUCTION;POSITIVE REGULATION OF INTERLEUKIN-2 PRODUCTION;POSITIVE REGULATION OF NEUTROPHIL APOPTOTIC PROCESS;CELLULAR RESPONSE TO VASCULAR ENDOTHELIAL GROWTH FACTOR STIMULUS;POSITIVE REGULATION OF T CELL PROLIFERATION;NEUTROPHIL ACTIVATION;NEGATIVE REGULATION OF APOPTOTIC PROCESS;INNATE IMMUNE RESPONSE;POSITIVE REGULATION OF T-HELPER 1 CELL DIFFERENTIATION;NEGATIVE REGULATION OF T-HELPER 2 CELL DIFFERENTIATION;NEGATIVE REGULATION OF EXOCYTOSIS;ALPHA-BETA T CELL DIFFERENTIATION;REGULATION OF HORMONE SECRETION;REGULATION OF INFLAMMATORY RESPONSE;CELLULAR RESPONSE TO GLUCOCORTICOID STIMULUS;GRANULOCYTE CHEMOTAXIS;POSITIVE REGULATION OF CELL MIGRATION INVOLVED IN SPROUTING ANGIOGENESIS;POSITIVE REGULATION OF WOUND HEALING;NEUTROPHIL CLEARANCE;CELL-CELL ADHESION;CORNIFIED ENVELOPE;PHAGOCYTIC CUP;EXTRACELLULAR REGION;EXTRACELLULAR SPACE;NUCLEUS;NUCLEOPLASM;CYTOPLASM;ENDOSOME;EARLY ENDOSOME;CYTOSOL;PLASMA MEMBRANE;ADHERENS JUNCTION;FOCAL ADHESION;CILIUM;CELL SURFACE;ENDOSOME MEMBRANE;MEMBRANE;BASOLATERAL PLASMA MEMBRANE;APICAL PLASMA MEMBRANE;LATERAL PLASMA MEMBRANE;CYTOPLASMIC VESICLE MEMBRANE;CYTOPLASMIC VESICLE;MOTILE CILIUM;EARLY ENDOSOME MEMBRANE;VESICLE;SARCOLEMMA;CELL PROJECTION;COLLAGEN-CONTAINING EXTRACELLULAR MATRIX;EXTRACELLULAR EXOSOME;PHOSPHATIDYLSERINE BINDING;VESICLE MEMBRANE	ecm-affiliated proteins				G PROTEIN-COUPLED RECEPTOR ACTIVITY;G PROTEIN-COUPLED RECEPTOR SIGNALING PATHWAY;SIGNAL TRANSDUCTION;MEMBRANE;PLASMA MEMBRANE;PHOSPHOLIPASE C-ACTIVATING G PROTEIN-COUPLED RECEPTOR SIGNALING PATHWAY;INFLAMMATORY RESPONSE;POSITIVE REGULATION OF CYTOSOLIC CALCIUM ION CONCENTRATION;COMPLEMENT RECEPTOR ACTIVITY;COMPLEMENT RECEPTOR MEDIATED SIGNALING PATHWAY			601	8703.92	0
macrophage-3	neutrophil	anxa1a	si:dkey-42l23.4	3.20299	3.27395	0	0	52	455	1861	601	no	no		no		no		no		ANXA1	10	sonicparanoid|zfin|orthoinspector|hieranoid|inparanoid|panther|orthofinder|ensembl compara|phylomedb|oma	301			0			ecm-affiliated proteins	CILIUM;BASOLATERAL PLASMA MEMBRANE;PHOSPHOLIPASE A2 INHIBITOR ACTIVITY;PHOSPHOLIPASE INHIBITOR ACTIVITY;CALCIUM ION BINDING;CALCIUM-DEPENDENT PHOSPHOLIPID BINDING;CELL PROJECTION;NUCLEUS;CYTOPLASM;PLASMA MEMBRANE;MEMBRANE;FIN REGENERATION;PHOSPHATIDYLSERINE BINDING;VESICLE MEMBRANE;SIGNAL TRANSDUCTION;PHAGOCYTOSIS;CELLULAR RESPONSE TO GLUCOCORTICOID STIMULUS	SIGNAL TRANSDUCTION;REGULATION OF CELL POPULATION PROLIFERATION;ARACHIDONATE SECRETION;POSITIVE REGULATION OF G1/S TRANSITION OF MITOTIC CELL CYCLE;ACTIN FILAMENT;PHOSPHOLIPASE INHIBITOR ACTIVITY;SIGNALING RECEPTOR BINDING;CALCIUM ION BINDING;PROTEIN BINDING;PHOSPHOLIPID BINDING;CALCIUM-DEPENDENT PHOSPHOLIPID BINDING;LIPID BINDING;PHOSPHOLIPASE A2 INHIBITOR ACTIVITY;METAL ION BINDING;CALCIUM-DEPENDENT PROTEIN BINDING;CADHERIN BINDING INVOLVED IN CELL-CELL ADHESION;NEUTROPHIL HOMEOSTASIS;ADAPTIVE IMMUNE RESPONSE;IMMUNE SYSTEM PROCESS;MONOCYTE CHEMOTAXIS;REGULATION OF LEUKOCYTE MIGRATION;PHAGOCYTOSIS;INFLAMMATORY RESPONSE;CELL SURFACE RECEPTOR SIGNALING PATHWAY;G PROTEIN-COUPLED RECEPTOR SIGNALING PATHWAY, COUPLED TO CYCLIC NUCLEOTIDE SECOND MESSENGER;REGULATION OF CELL SHAPE;MYOBLAST MIGRATION INVOLVED IN SKELETAL MUSCLE REGENERATION;PEPTIDE CROSS-LINKING;ACTIN CYTOSKELETON ORGANIZATION;KERATINOCYTE DIFFERENTIATION;POSITIVE REGULATION OF VESICLE FUSION;REGULATION OF INTERLEUKIN-1 PRODUCTION;NEGATIVE REGULATION OF INTERLEUKIN-8 PRODUCTION;POSITIVE REGULATION OF INTERLEUKIN-2 PRODUCTION;POSITIVE REGULATION OF NEUTROPHIL APOPTOTIC PROCESS;CELLULAR RESPONSE TO VASCULAR ENDOTHELIAL GROWTH FACTOR STIMULUS;POSITIVE REGULATION OF T CELL PROLIFERATION;NEUTROPHIL ACTIVATION;NEGATIVE REGULATION OF APOPTOTIC PROCESS;INNATE IMMUNE RESPONSE;POSITIVE REGULATION OF T-HELPER 1 CELL DIFFERENTIATION;NEGATIVE REGULATION OF T-HELPER 2 CELL DIFFERENTIATION;NEGATIVE REGULATION OF EXOCYTOSIS;ALPHA-BETA T CELL DIFFERENTIATION;REGULATION OF HORMONE SECRETION;REGULATION OF INFLAMMATORY RESPONSE;CELLULAR RESPONSE TO GLUCOCORTICOID STIMULUS;GRANULOCYTE CHEMOTAXIS;POSITIVE REGULATION OF CELL MIGRATION INVOLVED IN SPROUTING ANGIOGENESIS;POSITIVE REGULATION OF WOUND HEALING;NEUTROPHIL CLEARANCE;CELL-CELL ADHESION;CORNIFIED ENVELOPE;PHAGOCYTIC CUP;EXTRACELLULAR REGION;EXTRACELLULAR SPACE;NUCLEUS;NUCLEOPLASM;CYTOPLASM;ENDOSOME;EARLY ENDOSOME;CYTOSOL;PLASMA MEMBRANE;ADHERENS JUNCTION;FOCAL ADHESION;CILIUM;CELL SURFACE;ENDOSOME MEMBRANE;MEMBRANE;BASOLATERAL PLASMA MEMBRANE;APICAL PLASMA MEMBRANE;LATERAL PLASMA MEMBRANE;CYTOPLASMIC VESICLE MEMBRANE;CYTOPLASMIC VESICLE;MOTILE CILIUM;EARLY ENDOSOME MEMBRANE;VESICLE;SARCOLEMMA;CELL PROJECTION;COLLAGEN-CONTAINING EXTRACELLULAR MATRIX;EXTRACELLULAR EXOSOME;PHOSPHATIDYLSERINE BINDING;VESICLE MEMBRANE	ecm-affiliated proteins				G PROTEIN-COUPLED RECEPTOR ACTIVITY;G PROTEIN-COUPLED RECEPTOR SIGNALING PATHWAY;SIGNAL TRANSDUCTION;MEMBRANE;PLASMA MEMBRANE;PHOSPHOLIPASE C-ACTIVATING G PROTEIN-COUPLED RECEPTOR SIGNALING PATHWAY;INFLAMMATORY RESPONSE;POSITIVE REGULATION OF CYTOSOLIC CALCIUM ION CONCENTRATION;COMPLEMENT RECEPTOR ACTIVITY;COMPLEMENT RECEPTOR MEDIATED SIGNALING PATHWAY			601	6302.35	0
nephron epithelium	erythrocyte	anxa1a	tfr1a	4.42352	5.16404	0	0	196	533	338		yes	no		no		no		no		ANXA1	10	sonicparanoid|zfin|orthoinspector|hieranoid|inparanoid|panther|orthofinder|ensembl compara|phylomedb|oma	301		TFRC	10	sonicparanoid|zfin|orthoinspector|hieranoid|inparanoid|panther|orthofinder|ensembl compara|phylomedb|oma	7037	ecm-affiliated proteins	CILIUM;BASOLATERAL PLASMA MEMBRANE;PHOSPHOLIPASE A2 INHIBITOR ACTIVITY;PHOSPHOLIPASE INHIBITOR ACTIVITY;CALCIUM ION BINDING;CALCIUM-DEPENDENT PHOSPHOLIPID BINDING;CELL PROJECTION;NUCLEUS;CYTOPLASM;PLASMA MEMBRANE;MEMBRANE;FIN REGENERATION;PHOSPHATIDYLSERINE BINDING;VESICLE MEMBRANE;SIGNAL TRANSDUCTION;PHAGOCYTOSIS;CELLULAR RESPONSE TO GLUCOCORTICOID STIMULUS	SIGNAL TRANSDUCTION;REGULATION OF CELL POPULATION PROLIFERATION;ARACHIDONATE SECRETION;POSITIVE REGULATION OF G1/S TRANSITION OF MITOTIC CELL CYCLE;ACTIN FILAMENT;PHOSPHOLIPASE INHIBITOR ACTIVITY;SIGNALING RECEPTOR BINDING;CALCIUM ION BINDING;PROTEIN BINDING;PHOSPHOLIPID BINDING;CALCIUM-DEPENDENT PHOSPHOLIPID BINDING;LIPID BINDING;PHOSPHOLIPASE A2 INHIBITOR ACTIVITY;METAL ION BINDING;CALCIUM-DEPENDENT PROTEIN BINDING;CADHERIN BINDING INVOLVED IN CELL-CELL ADHESION;NEUTROPHIL HOMEOSTASIS;ADAPTIVE IMMUNE RESPONSE;IMMUNE SYSTEM PROCESS;MONOCYTE CHEMOTAXIS;REGULATION OF LEUKOCYTE MIGRATION;PHAGOCYTOSIS;INFLAMMATORY RESPONSE;CELL SURFACE RECEPTOR SIGNALING PATHWAY;G PROTEIN-COUPLED RECEPTOR SIGNALING PATHWAY, COUPLED TO CYCLIC NUCLEOTIDE SECOND MESSENGER;REGULATION OF CELL SHAPE;MYOBLAST MIGRATION INVOLVED IN SKELETAL MUSCLE REGENERATION;PEPTIDE CROSS-LINKING;ACTIN CYTOSKELETON ORGANIZATION;KERATINOCYTE DIFFERENTIATION;POSITIVE REGULATION OF VESICLE FUSION;REGULATION OF INTERLEUKIN-1 PRODUCTION;NEGATIVE REGULATION OF INTERLEUKIN-8 PRODUCTION;POSITIVE REGULATION OF INTERLEUKIN-2 PRODUCTION;POSITIVE REGULATION OF NEUTROPHIL APOPTOTIC PROCESS;CELLULAR RESPONSE TO VASCULAR ENDOTHELIAL GROWTH FACTOR STIMULUS;POSITIVE REGULATION OF T CELL PROLIFERATION;NEUTROPHIL ACTIVATION;NEGATIVE REGULATION OF APOPTOTIC PROCESS;INNATE IMMUNE RESPONSE;POSITIVE REGULATION OF T-HELPER 1 CELL DIFFERENTIATION;NEGATIVE REGULATION OF T-HELPER 2 CELL DIFFERENTIATION;NEGATIVE REGULATION OF EXOCYTOSIS;ALPHA-BETA T CELL DIFFERENTIATION;REGULATION OF HORMONE SECRETION;REGULATION OF INFLAMMATORY RESPONSE;CELLULAR RESPONSE TO GLUCOCORTICOID STIMULUS;GRANULOCYTE CHEMOTAXIS;POSITIVE REGULATION OF CELL MIGRATION INVOLVED IN SPROUTING ANGIOGENESIS;POSITIVE REGULATION OF WOUND HEALING;NEUTROPHIL CLEARANCE;CELL-CELL ADHESION;CORNIFIED ENVELOPE;PHAGOCYTIC CUP;EXTRACELLULAR REGION;EXTRACELLULAR SPACE;NUCLEUS;NUCLEOPLASM;CYTOPLASM;ENDOSOME;EARLY ENDOSOME;CYTOSOL;PLASMA MEMBRANE;ADHERENS JUNCTION;FOCAL ADHESION;CILIUM;CELL SURFACE;ENDOSOME MEMBRANE;MEMBRANE;BASOLATERAL PLASMA MEMBRANE;APICAL PLASMA MEMBRANE;LATERAL PLASMA MEMBRANE;CYTOPLASMIC VESICLE MEMBRANE;CYTOPLASMIC VESICLE;MOTILE CILIUM;EARLY ENDOSOME MEMBRANE;VESICLE;SARCOLEMMA;CELL PROJECTION;COLLAGEN-CONTAINING EXTRACELLULAR MATRIX;EXTRACELLULAR EXOSOME;PHOSPHATIDYLSERINE BINDING;VESICLE MEMBRANE	ecm-affiliated proteins				TRANSFERRIN RECEPTOR ACTIVITY;RECEPTOR INTERNALIZATION;TRANSFERRIN TRANSPORT;MELANOSOME;ENDOCYTOSIS;PLASMA MEMBRANE;MEMBRANE;INTRACELLULAR IRON ION HOMEOSTASIS;HEMOGLOBIN BIOSYNTHETIC PROCESS;ERYTHROCYTE DIFFERENTIATION;EMBRYONIC HEMOPOIESIS;EXTERNAL SIDE OF PLASMA MEMBRANE;IRON ION TRANSPORT	REGULATION OF CELL GROWTH;REGULATION OF CELL POPULATION PROLIFERATION;INTRACELLULAR IRON ION HOMEOSTASIS;CELLULAR RESPONSE TO XENOBIOTIC STIMULUS;CELLULAR RESPONSE TO LEUKEMIA INHIBITORY FACTOR;VIRUS RECEPTOR ACTIVITY;RNA BINDING;DOUBLE-STRANDED RNA BINDING;TRANSFERRIN RECEPTOR ACTIVITY;PROTEIN BINDING;PROTEIN KINASE BINDING;HSP70 PROTEIN BINDING;IDENTICAL PROTEIN BINDING;PROTEIN HOMODIMERIZATION ACTIVITY;PROTEIN-CONTAINING COMPLEX BINDING;PROTEIN-FOLDING CHAPERONE BINDING;RESPONSE TO HYPOXIA;IRON ION TRANSPORT;ENDOCYTOSIS;RECEPTOR-MEDIATED ENDOCYTOSIS;ACUTE-PHASE RESPONSE;SIGNAL TRANSDUCTION;CELL SURFACE RECEPTOR SIGNALING PATHWAY;RESPONSE TO NUTRIENT;RESPONSE TO IRON ION;RESPONSE TO MANGANESE ION;POSITIVE REGULATION OF GENE EXPRESSION;NEGATIVE REGULATION OF MITOCHONDRIAL FUSION;OSTEOCLAST DIFFERENTIATION;POSITIVE REGULATION OF B CELL PROLIFERATION;POSITIVE REGULATION OF PROTEIN-CONTAINING COMPLEX ASSEMBLY;RECEPTOR INTERNALIZATION;RESPONSE TO RETINOIC ACID;TRANSFERRIN TRANSPORT;INTRACELLULAR SIGNAL TRANSDUCTION;POSITIVE REGULATION OF T CELL PROLIFERATION;NEGATIVE REGULATION OF APOPTOTIC PROCESS;POSITIVE REGULATION OF CANONICAL NF-KAPPAB SIGNAL TRANSDUCTION;POSITIVE REGULATION OF ISOTYPE SWITCHING;RESPONSE TO COPPER ION;SYMBIONT ENTRY INTO HOST CELL;MULTICELLULAR ORGANISMAL-LEVEL IRON ION HOMEOSTASIS;REGULATION OF POSTSYNAPTIC MEMBRANE NEUROTRANSMITTER RECEPTOR LEVELS;TRANSPORT ACROSS BLOOD-BRAIN BARRIER;POSITIVE REGULATION OF PROTEIN LOCALIZATION TO NUCLEUS;PLASMA MEMBRANE;POSTSYNAPSE;POSTSYNAPTIC RECYCLING ENDOSOME MEMBRANE;GLUTAMATERGIC SYNAPSE;EXTRACELLULAR REGION;EXTRACELLULAR SPACE;ENDOSOME;EARLY ENDOSOME;CLATHRIN-COATED PIT;EXTERNAL SIDE OF PLASMA MEMBRANE;CELL SURFACE;ENDOSOME MEMBRANE;MEMBRANE;BASOLATERAL PLASMA MEMBRANE;CLATHRIN-COATED ENDOCYTIC VESICLE MEMBRANE;CYTOPLASMIC VESICLE;MELANOSOME;INTRACELLULAR MEMBRANE-BOUNDED ORGANELLE;PERINUCLEAR REGION OF CYTOPLASM;RECYCLING ENDOSOME;RECYCLING ENDOSOME MEMBRANE;EXTRACELLULAR EXOSOME;BLOOD MICROPARTICLE;EXTRACELLULAR VESICLE;HFE-TRANSFERRIN RECEPTOR COMPLEX		250	5710.81	5710.81
macrophage-3	erythrocyte	anxa1a	tfr1a	3.20299	5.16404	0	0	196	777	505		yes	no		no		no		no		ANXA1	10	sonicparanoid|zfin|orthoinspector|hieranoid|inparanoid|panther|orthofinder|ensembl compara|phylomedb|oma	301		TFRC	10	sonicparanoid|zfin|orthoinspector|hieranoid|inparanoid|panther|orthofinder|ensembl compara|phylomedb|oma	7037	ecm-affiliated proteins	CILIUM;BASOLATERAL PLASMA MEMBRANE;PHOSPHOLIPASE A2 INHIBITOR ACTIVITY;PHOSPHOLIPASE INHIBITOR ACTIVITY;CALCIUM ION BINDING;CALCIUM-DEPENDENT PHOSPHOLIPID BINDING;CELL PROJECTION;NUCLEUS;CYTOPLASM;PLASMA MEMBRANE;MEMBRANE;FIN REGENERATION;PHOSPHATIDYLSERINE BINDING;VESICLE MEMBRANE;SIGNAL TRANSDUCTION;PHAGOCYTOSIS;CELLULAR RESPONSE TO GLUCOCORTICOID STIMULUS	SIGNAL TRANSDUCTION;REGULATION OF CELL POPULATION PROLIFERATION;ARACHIDONATE SECRETION;POSITIVE REGULATION OF G1/S TRANSITION OF MITOTIC CELL CYCLE;ACTIN FILAMENT;PHOSPHOLIPASE INHIBITOR ACTIVITY;SIGNALING RECEPTOR BINDING;CALCIUM ION BINDING;PROTEIN BINDING;PHOSPHOLIPID BINDING;CALCIUM-DEPENDENT PHOSPHOLIPID BINDING;LIPID BINDING;PHOSPHOLIPASE A2 INHIBITOR ACTIVITY;METAL ION BINDING;CALCIUM-DEPENDENT PROTEIN BINDING;CADHERIN BINDING INVOLVED IN CELL-CELL ADHESION;NEUTROPHIL HOMEOSTASIS;ADAPTIVE IMMUNE RESPONSE;IMMUNE SYSTEM PROCESS;MONOCYTE CHEMOTAXIS;REGULATION OF LEUKOCYTE MIGRATION;PHAGOCYTOSIS;INFLAMMATORY RESPONSE;CELL SURFACE RECEPTOR SIGNALING PATHWAY;G PROTEIN-COUPLED RECEPTOR SIGNALING PATHWAY, COUPLED TO CYCLIC NUCLEOTIDE SECOND MESSENGER;REGULATION OF CELL SHAPE;MYOBLAST MIGRATION INVOLVED IN SKELETAL MUSCLE REGENERATION;PEPTIDE CROSS-LINKING;ACTIN CYTOSKELETON ORGANIZATION;KERATINOCYTE DIFFERENTIATION;POSITIVE REGULATION OF VESICLE FUSION;REGULATION OF INTERLEUKIN-1 PRODUCTION;NEGATIVE REGULATION OF INTERLEUKIN-8 PRODUCTION;POSITIVE REGULATION OF INTERLEUKIN-2 PRODUCTION;POSITIVE REGULATION OF NEUTROPHIL APOPTOTIC PROCESS;CELLULAR RESPONSE TO VASCULAR ENDOTHELIAL GROWTH FACTOR STIMULUS;POSITIVE REGULATION OF T CELL PROLIFERATION;NEUTROPHIL ACTIVATION;NEGATIVE REGULATION OF APOPTOTIC PROCESS;INNATE IMMUNE RESPONSE;POSITIVE REGULATION OF T-HELPER 1 CELL DIFFERENTIATION;NEGATIVE REGULATION OF T-HELPER 2 CELL DIFFERENTIATION;NEGATIVE REGULATION OF EXOCYTOSIS;ALPHA-BETA T CELL DIFFERENTIATION;REGULATION OF HORMONE SECRETION;REGULATION OF INFLAMMATORY RESPONSE;CELLULAR RESPONSE TO GLUCOCORTICOID STIMULUS;GRANULOCYTE CHEMOTAXIS;POSITIVE REGULATION OF CELL MIGRATION INVOLVED IN SPROUTING ANGIOGENESIS;POSITIVE REGULATION OF WOUND HEALING;NEUTROPHIL CLEARANCE;CELL-CELL ADHESION;CORNIFIED ENVELOPE;PHAGOCYTIC CUP;EXTRACELLULAR REGION;EXTRACELLULAR SPACE;NUCLEUS;NUCLEOPLASM;CYTOPLASM;ENDOSOME;EARLY ENDOSOME;CYTOSOL;PLASMA MEMBRANE;ADHERENS JUNCTION;FOCAL ADHESION;CILIUM;CELL SURFACE;ENDOSOME MEMBRANE;MEMBRANE;BASOLATERAL PLASMA MEMBRANE;APICAL PLASMA MEMBRANE;LATERAL PLASMA MEMBRANE;CYTOPLASMIC VESICLE MEMBRANE;CYTOPLASMIC VESICLE;MOTILE CILIUM;EARLY ENDOSOME MEMBRANE;VESICLE;SARCOLEMMA;CELL PROJECTION;COLLAGEN-CONTAINING EXTRACELLULAR MATRIX;EXTRACELLULAR EXOSOME;PHOSPHATIDYLSERINE BINDING;VESICLE MEMBRANE	ecm-affiliated proteins				TRANSFERRIN RECEPTOR ACTIVITY;RECEPTOR INTERNALIZATION;TRANSFERRIN TRANSPORT;MELANOSOME;ENDOCYTOSIS;PLASMA MEMBRANE;MEMBRANE;INTRACELLULAR IRON ION HOMEOSTASIS;HEMOGLOBIN BIOSYNTHETIC PROCESS;ERYTHROCYTE DIFFERENTIATION;EMBRYONIC HEMOPOIESIS;EXTERNAL SIDE OF PLASMA MEMBRANE;IRON ION TRANSPORT	REGULATION OF CELL GROWTH;REGULATION OF CELL POPULATION PROLIFERATION;INTRACELLULAR IRON ION HOMEOSTASIS;CELLULAR RESPONSE TO XENOBIOTIC STIMULUS;CELLULAR RESPONSE TO LEUKEMIA INHIBITORY FACTOR;VIRUS RECEPTOR ACTIVITY;RNA BINDING;DOUBLE-STRANDED RNA BINDING;TRANSFERRIN RECEPTOR ACTIVITY;PROTEIN BINDING;PROTEIN KINASE BINDING;HSP70 PROTEIN BINDING;IDENTICAL PROTEIN BINDING;PROTEIN HOMODIMERIZATION ACTIVITY;PROTEIN-CONTAINING COMPLEX BINDING;PROTEIN-FOLDING CHAPERONE BINDING;RESPONSE TO HYPOXIA;IRON ION TRANSPORT;ENDOCYTOSIS;RECEPTOR-MEDIATED ENDOCYTOSIS;ACUTE-PHASE RESPONSE;SIGNAL TRANSDUCTION;CELL SURFACE RECEPTOR SIGNALING PATHWAY;RESPONSE TO NUTRIENT;RESPONSE TO IRON ION;RESPONSE TO MANGANESE ION;POSITIVE REGULATION OF GENE EXPRESSION;NEGATIVE REGULATION OF MITOCHONDRIAL FUSION;OSTEOCLAST DIFFERENTIATION;POSITIVE REGULATION OF B CELL PROLIFERATION;POSITIVE REGULATION OF PROTEIN-CONTAINING COMPLEX ASSEMBLY;RECEPTOR INTERNALIZATION;RESPONSE TO RETINOIC ACID;TRANSFERRIN TRANSPORT;INTRACELLULAR SIGNAL TRANSDUCTION;POSITIVE REGULATION OF T CELL PROLIFERATION;NEGATIVE REGULATION OF APOPTOTIC PROCESS;POSITIVE REGULATION OF CANONICAL NF-KAPPAB SIGNAL TRANSDUCTION;POSITIVE REGULATION OF ISOTYPE SWITCHING;RESPONSE TO COPPER ION;SYMBIONT ENTRY INTO HOST CELL;MULTICELLULAR ORGANISMAL-LEVEL IRON ION HOMEOSTASIS;REGULATION OF POSTSYNAPTIC MEMBRANE NEUROTRANSMITTER RECEPTOR LEVELS;TRANSPORT ACROSS BLOOD-BRAIN BARRIER;POSITIVE REGULATION OF PROTEIN LOCALIZATION TO NUCLEUS;PLASMA MEMBRANE;POSTSYNAPSE;POSTSYNAPTIC RECYCLING ENDOSOME MEMBRANE;GLUTAMATERGIC SYNAPSE;EXTRACELLULAR REGION;EXTRACELLULAR SPACE;ENDOSOME;EARLY ENDOSOME;CLATHRIN-COATED PIT;EXTERNAL SIDE OF PLASMA MEMBRANE;CELL SURFACE;ENDOSOME MEMBRANE;MEMBRANE;BASOLATERAL PLASMA MEMBRANE;CLATHRIN-COATED ENDOCYTIC VESICLE MEMBRANE;CYTOPLASMIC VESICLE;MELANOSOME;INTRACELLULAR MEMBRANE-BOUNDED ORGANELLE;PERINUCLEAR REGION OF CYTOPLASM;RECYCLING ENDOSOME;RECYCLING ENDOSOME MEMBRANE;EXTRACELLULAR EXOSOME;BLOOD MICROPARTICLE;EXTRACELLULAR VESICLE;HFE-TRANSFERRIN RECEPTOR COMPLEX		250	4135.09	4135.09
macrophage-4	vascular endothelium	anxa3b	acvrl1	3.05707	5.39655	0	0	196	782	510		no	no		no		no	pred	no		ANXA3	10	zfin|sonicparanoid|orthoinspector|inparanoid|hieranoid|panther|orthofinder|ensembl compara|phylomedb|oma	306	dasatinib,vandetanib,nintedanib,fedratinib	ACVRL1	6	zfin|panther|orthofinder|ensembl compara|phylomedb|oma	94	ecm-affiliated proteins	PHOSPHOLIPASE INHIBITOR ACTIVITY;CALCIUM ION BINDING;CALCIUM-DEPENDENT PHOSPHOLIPID BINDING;CYTOPLASM;PHOSPHATIDYLSERINE BINDING;NUCLEUS;VESICLE MEMBRANE;PLASMA MEMBRANE	PHOSPHOLIPASE INHIBITOR ACTIVITY;CALCIUM ION BINDING;CALCIUM-DEPENDENT PHOSPHOLIPID BINDING;PHOSPHOLIPASE A2 INHIBITOR ACTIVITY;CALCIUM-DEPENDENT PROTEIN BINDING;PHAGOCYTOSIS;POSITIVE REGULATION OF ENDOTHELIAL CELL MIGRATION;DEFENSE RESPONSE TO BACTERIUM;NEUTROPHIL DEGRANULATION;POSITIVE REGULATION OF ANGIOGENESIS;POSITIVE REGULATION OF DNA-BINDING TRANSCRIPTION FACTOR ACTIVITY;CYTOPLASM;PLASMA MEMBRANE;MEMBRANE;PHAGOCYTIC VESICLE MEMBRANE;SPECIFIC GRANULE;EXTRACELLULAR EXOSOME;NUCLEUS;PHOSPHATIDYLSERINE BINDING;VESICLE MEMBRANE	ecm-affiliated proteins				ATP BINDING;MEMBRANE;KINASE ACTIVITY;TRANSFERASE ACTIVITY;NUCLEOTIDE BINDING;PROTEIN KINASE ACTIVITY;PROTEIN SERINE/THREONINE KINASE ACTIVITY;TRANSMEMBRANE RECEPTOR PROTEIN SERINE/THREONINE KINASE ACTIVITY;PROTEIN PHOSPHORYLATION;PHOSPHORYLATION;CELL SURFACE RECEPTOR PROTEIN SERINE/THREONINE KINASE SIGNALING PATHWAY;ARTERY DEVELOPMENT;BLOOD VESSEL MORPHOGENESIS;BLOOD VESSEL DEVELOPMENT;DETERMINATION OF VENTRAL IDENTITY;BLOOD VESSEL ENDOTHELIAL CELL MIGRATION;ARTERY MORPHOGENESIS;RESPONSE TO FLUID SHEAR STRESS;BLOOD VESSEL DIAMETER MAINTENANCE;VASCULATURE DEVELOPMENT;BMP RECEPTOR COMPLEX;ANGIOGENESIS;HEART DEVELOPMENT;TRANSFORMING GROWTH FACTOR BETA RECEPTOR SIGNALING PATHWAY;CELL DIFFERENTIATION;PLASMA MEMBRANE;CELLULAR RESPONSE TO GROWTH FACTOR STIMULUS;BMP SIGNALING PATHWAY;DORSAL/VENTRAL PATTERN FORMATION;SMAD BINDING;TRANSFORMING GROWTH FACTOR BETA RECEPTOR ACTIVITY, TYPE I	ENDOCARDIAL CUSHION TO MESENCHYMAL TRANSITION;POSITIVE REGULATION OF EPITHELIAL CELL DIFFERENTIATION;POSITIVE REGULATION OF NOTCH SIGNALING PATHWAY;ANGIOGENESIS;IN UTERO EMBRYONIC DEVELOPMENT;TRANSFORMING GROWTH FACTOR BETA RECEPTOR SIGNALING PATHWAY;BMP SIGNALING PATHWAY;POSITIVE REGULATION OF ANGIOGENESIS;BLOOD VESSEL MORPHOGENESIS;NUCLEOTIDE BINDING;PROTEIN KINASE ACTIVITY;PROTEIN SERINE/THREONINE KINASE ACTIVITY;TRANSMEMBRANE RECEPTOR PROTEIN SERINE/THREONINE KINASE ACTIVITY;TRANSFORMING GROWTH FACTOR BETA RECEPTOR ACTIVITY;TRANSFORMING GROWTH FACTOR BETA RECEPTOR ACTIVITY, TYPE I;PROTEIN BINDING;ATP BINDING;KINASE ACTIVITY;ACTIVIN RECEPTOR ACTIVITY, TYPE I;TRANSFERASE ACTIVITY;PROTEIN KINASE BINDING;SMAD BINDING;METAL ION BINDING;ACTIVIN BINDING;TRANSFORMING GROWTH FACTOR BETA BINDING;BMP RECEPTOR ACTIVITY;REGULATION OF ENDOTHELIAL CELL PROLIFERATION;NEGATIVE REGULATION OF ENDOTHELIAL CELL PROLIFERATION;POSITIVE REGULATION OF ENDOTHELIAL CELL PROLIFERATION;LYMPHANGIOGENESIS;BLOOD VESSEL MATURATION;BLOOD VESSEL REMODELING;BLOOD VESSEL ENDOTHELIAL CELL PROLIFERATION INVOLVED IN SPROUTING ANGIOGENESIS;ENDOCARDIAL CUSHION MORPHOGENESIS;REGULATION OF DNA REPLICATION;REGULATION OF DNA-TEMPLATED TRANSCRIPTION;NEGATIVE REGULATION OF CELL ADHESION;SIGNAL TRANSDUCTION;CELL SURFACE RECEPTOR PROTEIN SERINE/THREONINE KINASE SIGNALING PATHWAY;BLOOD CIRCULATION;REGULATION OF BLOOD PRESSURE;NEGATIVE REGULATION OF CELL POPULATION PROLIFERATION;NEGATIVE REGULATION OF ENDOTHELIAL CELL MIGRATION;NEGATIVE REGULATION OF GENE EXPRESSION;NEGATIVE REGULATION OF CELL GROWTH;NEGATIVE REGULATION OF CELL MIGRATION;POSITIVE REGULATION OF BMP SIGNALING PATHWAY;POSITIVE REGULATION OF CHONDROCYTE DIFFERENTIATION;ACTIVIN RECEPTOR SIGNALING PATHWAY;WOUND HEALING, SPREADING OF EPIDERMAL CELLS;DORSAL AORTA MORPHOGENESIS;REGULATION OF BLOOD VESSEL ENDOTHELIAL CELL MIGRATION;NEGATIVE REGULATION OF BLOOD VESSEL ENDOTHELIAL CELL MIGRATION;NEGATIVE REGULATION OF ENDOTHELIAL CELL DIFFERENTIATION;POSITIVE REGULATION OF ENDOTHELIAL CELL DIFFERENTIATION;POSITIVE REGULATION OF DNA-TEMPLATED TRANSCRIPTION;POSITIVE REGULATION OF TRANSCRIPTION BY RNA POLYMERASE II;REGULATION OF MULTICELLULAR ORGANISMAL PROCESS;NEGATIVE REGULATION OF FOCAL ADHESION ASSEMBLY;POSITIVE REGULATION OF SMAD PROTEIN SIGNAL TRANSDUCTION;LYMPHATIC ENDOTHELIAL CELL DIFFERENTIATION;ARTERY DEVELOPMENT;VENOUS BLOOD VESSEL DEVELOPMENT;ENDOTHELIAL TUBE MORPHOGENESIS;RETINA VASCULATURE DEVELOPMENT IN CAMERA-TYPE EYE;CELLULAR RESPONSE TO TRANSFORMING GROWTH FACTOR BETA STIMULUS;CELLULAR RESPONSE TO BMP STIMULUS;TRANSFORMING GROWTH FACTOR BETA RECEPTOR SUPERFAMILY SIGNALING PATHWAY;POSITIVE REGULATION OF BICELLULAR TIGHT JUNCTION ASSEMBLY;PLASMA MEMBRANE;CELL SURFACE;MEMBRANE;BMP RECEPTOR COMPLEX;CELLULAR RESPONSE TO GROWTH FACTOR STIMULUS;CELL DIFFERENTIATION;HEART DEVELOPMENT;DORSAL/VENTRAL PATTERN FORMATION		250	4124.41	4124.41
macrophage-4	nephron epithelium	anxa3b	anxa2a	3.05707	4.32855	0	0	196	1002	684		no	no		no		no	pred	no		ANXA3	10	zfin|sonicparanoid|orthoinspector|inparanoid|hieranoid|panther|orthofinder|ensembl compara|phylomedb|oma	306		ANXA2	10	zfin|sonicparanoid|orthoinspector|inparanoid|hieranoid|panther|orthofinder|ensembl compara|phylomedb|oma	302	ecm-affiliated proteins	PHOSPHOLIPASE INHIBITOR ACTIVITY;CALCIUM ION BINDING;CALCIUM-DEPENDENT PHOSPHOLIPID BINDING;CYTOPLASM;PHOSPHATIDYLSERINE BINDING;NUCLEUS;VESICLE MEMBRANE;PLASMA MEMBRANE	PHOSPHOLIPASE INHIBITOR ACTIVITY;CALCIUM ION BINDING;CALCIUM-DEPENDENT PHOSPHOLIPID BINDING;PHOSPHOLIPASE A2 INHIBITOR ACTIVITY;CALCIUM-DEPENDENT PROTEIN BINDING;PHAGOCYTOSIS;POSITIVE REGULATION OF ENDOTHELIAL CELL MIGRATION;DEFENSE RESPONSE TO BACTERIUM;NEUTROPHIL DEGRANULATION;POSITIVE REGULATION OF ANGIOGENESIS;POSITIVE REGULATION OF DNA-BINDING TRANSCRIPTION FACTOR ACTIVITY;CYTOPLASM;PLASMA MEMBRANE;MEMBRANE;PHAGOCYTIC VESICLE MEMBRANE;SPECIFIC GRANULE;EXTRACELLULAR EXOSOME;NUCLEUS;PHOSPHATIDYLSERINE BINDING;VESICLE MEMBRANE	ecm-affiliated proteins			ecm-affiliated proteins	EXTRACELLULAR REGION;BASEMENT MEMBRANE;CALCIUM ION BINDING;PHOSPHOLIPASE INHIBITOR ACTIVITY;CALCIUM-DEPENDENT PHOSPHOLIPID BINDING;CYTOSKELETAL PROTEIN BINDING;NUCLEUS;CYTOPLASM;VESICLE MEMBRANE;PLASMA MEMBRANE;PHOSPHATIDYLSERINE BINDING	ANGIOGENESIS;CELL ADHESION;CELL-MATRIX ADHESION;RESPONSE TO ACTIVITY;COLLAGEN FIBRIL ORGANIZATION;LUNG DEVELOPMENT;FIBRINOLYSIS;EPITHELIAL CELL APOPTOTIC PROCESS;MEMBRANE RAFT;COLLAGEN-CONTAINING EXTRACELLULAR MATRIX;PROTEASE BINDING;RNA BINDING;PHOSPHOLIPASE INHIBITOR ACTIVITY;SERINE-TYPE ENDOPEPTIDASE INHIBITOR ACTIVITY;CALCIUM ION BINDING;PROTEIN BINDING;CALCIUM-DEPENDENT PHOSPHOLIPID BINDING;PHOSPHATIDYLINOSITOL-4,5-BISPHOSPHATE BINDING;CYTOSKELETAL PROTEIN BINDING;PHOSPHOLIPASE A2 INHIBITOR ACTIVITY;IDENTICAL PROTEIN BINDING;S100 PROTEIN BINDING;CALCIUM-DEPENDENT PROTEIN BINDING;CADHERIN BINDING INVOLVED IN CELL-CELL ADHESION;MEMBRANE RAFT ASSEMBLY;POSITIVE REGULATION OF RECEPTOR RECYCLING;NEGATIVE REGULATION OF RECEPTOR INTERNALIZATION;VESICLE BUDDING FROM MEMBRANE;POSITIVE REGULATION OF PLASMINOGEN ACTIVATION;POSITIVE REGULATION OF VESICLE FUSION;NEGATIVE REGULATION OF LOW-DENSITY LIPOPROTEIN PARTICLE RECEPTOR CATABOLIC PROCESS;OSTEOCLAST DEVELOPMENT;MRNA TRANSCRIPTION BY RNA POLYMERASE II;POSITIVE REGULATION OF VACUOLE ORGANIZATION;POSITIVE REGULATION OF EXOCYTOSIS;POSITIVE REGULATION OF TRANSCRIPTION BY RNA POLYMERASE II;REGULATION OF NEUROGENESIS;CELL-CELL ADHESION;POSITIVE REGULATION OF LOW-DENSITY LIPOPROTEIN PARTICLE CLEARANCE;POSITIVE REGULATION OF RECEPTOR-MEDIATED ENDOCYTOSIS INVOLVED IN CHOLESTEROL TRANSPORT;POSITIVE REGULATION OF PLASMA MEMBRANE REPAIR;CORNIFIED ENVELOPE;EXTRACELLULAR REGION;BASEMENT MEMBRANE;EXTRACELLULAR SPACE;NUCLEUS;CYTOPLASM;LYSOSOMAL MEMBRANE;ENDOSOME;EARLY ENDOSOME;LIPID DROPLET;CYTOSOL;PLASMA MEMBRANE;ADHERENS JUNCTION;CELL SURFACE;MEMBRANE;BASOLATERAL PLASMA MEMBRANE;NUCLEAR MATRIX;MIDBODY;LATE ENDOSOME MEMBRANE;VESICLE;AZUROPHIL GRANULE LUMEN;MYELIN SHEATH ADAXONAL REGION;SARCOLEMMA;MELANOSOME;SCHMIDT-LANTERMAN INCISURE;EXTRACELLULAR EXOSOME;RNA POLYMERASE II TRANSCRIPTION REGULATOR COMPLEX;PLASMA MEMBRANE PROTEIN COMPLEX;ANXA2-P11 COMPLEX;PCSK9-ANXA2 COMPLEX;VESICLE MEMBRANE;PHOSPHATIDYLSERINE BINDING	ecm-affiliated proteins	250	3308.17	3308.17
macrophage-4	macrophage-3	anxa3b	anxa2a	3.05707	3.4465	0	0	196	1218	858		no	no		no		no	pred	no		ANXA3	10	zfin|sonicparanoid|orthoinspector|inparanoid|hieranoid|panther|orthofinder|ensembl compara|phylomedb|oma	306		ANXA2	10	zfin|sonicparanoid|orthoinspector|inparanoid|hieranoid|panther|orthofinder|ensembl compara|phylomedb|oma	302	ecm-affiliated proteins	PHOSPHOLIPASE INHIBITOR ACTIVITY;CALCIUM ION BINDING;CALCIUM-DEPENDENT PHOSPHOLIPID BINDING;CYTOPLASM;PHOSPHATIDYLSERINE BINDING;NUCLEUS;VESICLE MEMBRANE;PLASMA MEMBRANE	PHOSPHOLIPASE INHIBITOR ACTIVITY;CALCIUM ION BINDING;CALCIUM-DEPENDENT PHOSPHOLIPID BINDING;PHOSPHOLIPASE A2 INHIBITOR ACTIVITY;CALCIUM-DEPENDENT PROTEIN BINDING;PHAGOCYTOSIS;POSITIVE REGULATION OF ENDOTHELIAL CELL MIGRATION;DEFENSE RESPONSE TO BACTERIUM;NEUTROPHIL DEGRANULATION;POSITIVE REGULATION OF ANGIOGENESIS;POSITIVE REGULATION OF DNA-BINDING TRANSCRIPTION FACTOR ACTIVITY;CYTOPLASM;PLASMA MEMBRANE;MEMBRANE;PHAGOCYTIC VESICLE MEMBRANE;SPECIFIC GRANULE;EXTRACELLULAR EXOSOME;NUCLEUS;PHOSPHATIDYLSERINE BINDING;VESICLE MEMBRANE	ecm-affiliated proteins			ecm-affiliated proteins	EXTRACELLULAR REGION;BASEMENT MEMBRANE;CALCIUM ION BINDING;PHOSPHOLIPASE INHIBITOR ACTIVITY;CALCIUM-DEPENDENT PHOSPHOLIPID BINDING;CYTOSKELETAL PROTEIN BINDING;NUCLEUS;CYTOPLASM;VESICLE MEMBRANE;PLASMA MEMBRANE;PHOSPHATIDYLSERINE BINDING	ANGIOGENESIS;CELL ADHESION;CELL-MATRIX ADHESION;RESPONSE TO ACTIVITY;COLLAGEN FIBRIL ORGANIZATION;LUNG DEVELOPMENT;FIBRINOLYSIS;EPITHELIAL CELL APOPTOTIC PROCESS;MEMBRANE RAFT;COLLAGEN-CONTAINING EXTRACELLULAR MATRIX;PROTEASE BINDING;RNA BINDING;PHOSPHOLIPASE INHIBITOR ACTIVITY;SERINE-TYPE ENDOPEPTIDASE INHIBITOR ACTIVITY;CALCIUM ION BINDING;PROTEIN BINDING;CALCIUM-DEPENDENT PHOSPHOLIPID BINDING;PHOSPHATIDYLINOSITOL-4,5-BISPHOSPHATE BINDING;CYTOSKELETAL PROTEIN BINDING;PHOSPHOLIPASE A2 INHIBITOR ACTIVITY;IDENTICAL PROTEIN BINDING;S100 PROTEIN BINDING;CALCIUM-DEPENDENT PROTEIN BINDING;CADHERIN BINDING INVOLVED IN CELL-CELL ADHESION;MEMBRANE RAFT ASSEMBLY;POSITIVE REGULATION OF RECEPTOR RECYCLING;NEGATIVE REGULATION OF RECEPTOR INTERNALIZATION;VESICLE BUDDING FROM MEMBRANE;POSITIVE REGULATION OF PLASMINOGEN ACTIVATION;POSITIVE REGULATION OF VESICLE FUSION;NEGATIVE REGULATION OF LOW-DENSITY LIPOPROTEIN PARTICLE RECEPTOR CATABOLIC PROCESS;OSTEOCLAST DEVELOPMENT;MRNA TRANSCRIPTION BY RNA POLYMERASE II;POSITIVE REGULATION OF VACUOLE ORGANIZATION;POSITIVE REGULATION OF EXOCYTOSIS;POSITIVE REGULATION OF TRANSCRIPTION BY RNA POLYMERASE II;REGULATION OF NEUROGENESIS;CELL-CELL ADHESION;POSITIVE REGULATION OF LOW-DENSITY LIPOPROTEIN PARTICLE CLEARANCE;POSITIVE REGULATION OF RECEPTOR-MEDIATED ENDOCYTOSIS INVOLVED IN CHOLESTEROL TRANSPORT;POSITIVE REGULATION OF PLASMA MEMBRANE REPAIR;CORNIFIED ENVELOPE;EXTRACELLULAR REGION;BASEMENT MEMBRANE;EXTRACELLULAR SPACE;NUCLEUS;CYTOPLASM;LYSOSOMAL MEMBRANE;ENDOSOME;EARLY ENDOSOME;LIPID DROPLET;CYTOSOL;PLASMA MEMBRANE;ADHERENS JUNCTION;CELL SURFACE;MEMBRANE;BASOLATERAL PLASMA MEMBRANE;NUCLEAR MATRIX;MIDBODY;LATE ENDOSOME MEMBRANE;VESICLE;AZUROPHIL GRANULE LUMEN;MYELIN SHEATH ADAXONAL REGION;SARCOLEMMA;MELANOSOME;SCHMIDT-LANTERMAN INCISURE;EXTRACELLULAR EXOSOME;RNA POLYMERASE II TRANSCRIPTION REGULATOR COMPLEX;PLASMA MEMBRANE PROTEIN COMPLEX;ANXA2-P11 COMPLEX;PCSK9-ANXA2 COMPLEX;VESICLE MEMBRANE;PHOSPHATIDYLSERINE BINDING	ecm-affiliated proteins	250	2634.05	2634.05
macrophage-4	nephron epithelium	anxa3b	cd44a	3.05707	5.67019	0	0	240	2416	1861	177	no	no		no		no		no		ANXA3	10	zfin|sonicparanoid|orthoinspector|inparanoid|hieranoid|panther|orthofinder|ensembl compara|phylomedb|oma	306		CD44	4	zfin|orthofinder|ensembl compara|panther	960	ecm-affiliated proteins	PHOSPHOLIPASE INHIBITOR ACTIVITY;CALCIUM ION BINDING;CALCIUM-DEPENDENT PHOSPHOLIPID BINDING;CYTOPLASM;PHOSPHATIDYLSERINE BINDING;NUCLEUS;VESICLE MEMBRANE;PLASMA MEMBRANE	PHOSPHOLIPASE INHIBITOR ACTIVITY;CALCIUM ION BINDING;CALCIUM-DEPENDENT PHOSPHOLIPID BINDING;PHOSPHOLIPASE A2 INHIBITOR ACTIVITY;CALCIUM-DEPENDENT PROTEIN BINDING;PHAGOCYTOSIS;POSITIVE REGULATION OF ENDOTHELIAL CELL MIGRATION;DEFENSE RESPONSE TO BACTERIUM;NEUTROPHIL DEGRANULATION;POSITIVE REGULATION OF ANGIOGENESIS;POSITIVE REGULATION OF DNA-BINDING TRANSCRIPTION FACTOR ACTIVITY;CYTOPLASM;PLASMA MEMBRANE;MEMBRANE;PHAGOCYTIC VESICLE MEMBRANE;SPECIFIC GRANULE;EXTRACELLULAR EXOSOME;NUCLEUS;PHOSPHATIDYLSERINE BINDING;VESICLE MEMBRANE	ecm-affiliated proteins				EXTRACELLULAR REGION;MICROVILLUS;HYALURONIC ACID BINDING;CELL ADHESION;CELL PROJECTION;PLASMA MEMBRANE;MEMBRANE;VASCULATURE DEVELOPMENT;BASOLATERAL PLASMA MEMBRANE;CYTOKINE RECEPTOR ACTIVITY;TRANSMEMBRANE SIGNALING RECEPTOR ACTIVITY;MACROPHAGE MIGRATION INHIBITORY FACTOR RECEPTOR COMPLEX;POSITIVE REGULATION OF ERK1 AND ERK2 CASCADE;INFLAMMATORY RESPONSE	CYTOKINE RECEPTOR ACTIVITY;PROTEIN BINDING;COLLAGEN BINDING;HYALURONIC ACID BINDING;CELL ADHESION;CELL-MATRIX ADHESION;CELL MIGRATION;CYTOKINE-MEDIATED SIGNALING PATHWAY;HYALURONAN CATABOLIC PROCESS;POSITIVE REGULATION OF HETEROTYPIC CELL-CELL ADHESION;T CELL ACTIVATION;NEGATIVE REGULATION OF APOPTOTIC PROCESS;NEGATIVE REGULATION OF DNA DAMAGE RESPONSE, SIGNAL TRANSDUCTION BY P53 CLASS MEDIATOR;WOUND HEALING, SPREADING OF CELLS;CELLULAR RESPONSE TO FIBROBLAST GROWTH FACTOR STIMULUS;CARTILAGE DEVELOPMENT;POSITIVE REGULATION OF ERK1 AND ERK2 CASCADE;MONOCYTE AGGREGATION;CELL-CELL ADHESION;POSITIVE REGULATION OF MONOCYTE AGGREGATION;NEGATIVE REGULATION OF INTRINSIC APOPTOTIC SIGNALING PATHWAY IN RESPONSE TO DNA DAMAGE BY P53 CLASS MEDIATOR;REGULATION OF LAMELLIPODIUM MORPHOGENESIS;EXTRACELLULAR REGION;GOLGI APPARATUS;CYTOSOL;PLASMA MEMBRANE;MICROVILLUS;FOCAL ADHESION;CELL SURFACE;MEMBRANE;APICAL PLASMA MEMBRANE;SECRETORY GRANULE MEMBRANE;LAMELLIPODIUM MEMBRANE;CELL PROJECTION;EXTRACELLULAR EXOSOME;MACROPHAGE MIGRATION INHIBITORY FACTOR RECEPTOR COMPLEX;BASOLATERAL PLASMA MEMBRANE;INFLAMMATORY RESPONSE;TRANSMEMBRANE SIGNALING RECEPTOR ACTIVITY		0	0	0
macrophage-4	nephron epithelium	anxa3b	egfra	3.05707	1.68152	0	0	240	2416	1861	188	no	no		no		no		no		ANXA3	10	zfin|sonicparanoid|orthoinspector|inparanoid|hieranoid|panther|orthofinder|ensembl compara|phylomedb|oma	306		EGFR	10	zfin|sonicparanoid|orthoinspector|hieranoid|inparanoid|panther|orthofinder|ensembl compara|phylomedb|oma	1956	ecm-affiliated proteins	PHOSPHOLIPASE INHIBITOR ACTIVITY;CALCIUM ION BINDING;CALCIUM-DEPENDENT PHOSPHOLIPID BINDING;CYTOPLASM;PHOSPHATIDYLSERINE BINDING;NUCLEUS;VESICLE MEMBRANE;PLASMA MEMBRANE	PHOSPHOLIPASE INHIBITOR ACTIVITY;CALCIUM ION BINDING;CALCIUM-DEPENDENT PHOSPHOLIPID BINDING;PHOSPHOLIPASE A2 INHIBITOR ACTIVITY;CALCIUM-DEPENDENT PROTEIN BINDING;PHAGOCYTOSIS;POSITIVE REGULATION OF ENDOTHELIAL CELL MIGRATION;DEFENSE RESPONSE TO BACTERIUM;NEUTROPHIL DEGRANULATION;POSITIVE REGULATION OF ANGIOGENESIS;POSITIVE REGULATION OF DNA-BINDING TRANSCRIPTION FACTOR ACTIVITY;CYTOPLASM;PLASMA MEMBRANE;MEMBRANE;PHAGOCYTIC VESICLE MEMBRANE;SPECIFIC GRANULE;EXTRACELLULAR EXOSOME;NUCLEUS;PHOSPHATIDYLSERINE BINDING;VESICLE MEMBRANE	ecm-affiliated proteins				ENDOMEMBRANE SYSTEM;KINASE ACTIVITY;TRANSFERASE ACTIVITY;NUCLEOTIDE BINDING;PROTEIN KINASE ACTIVITY;PROTEIN TYROSINE KINASE ACTIVITY;TRANSMEMBRANE RECEPTOR PROTEIN TYROSINE KINASE ACTIVITY;ATP BINDING;PROTEIN PHOSPHORYLATION;PHOSPHORYLATION;CELL SURFACE RECEPTOR PROTEIN TYROSINE KINASE SIGNALING PATHWAY;MEMBRANE;REGULATION OF CIRCADIAN SLEEP/WAKE CYCLE, SLEEP;BLOOD VESSEL LUMENIZATION;RECEPTOR COMPLEX;NEGATIVE REGULATION OF APOPTOTIC PROCESS;EPIDERMAL GROWTH FACTOR RECEPTOR SIGNALING PATHWAY;POSITIVE REGULATION OF MAPK CASCADE;PLASMA MEMBRANE;BASAL PLASMA MEMBRANE;EPIDERMAL GROWTH FACTOR BINDING;POSITIVE REGULATION OF EPITHELIAL CELL PROLIFERATION;NEURON DIFFERENTIATION	CELL POPULATION PROLIFERATION;EPITHELIAL CELL PROLIFERATION;POSITIVE REGULATION OF G1/S TRANSITION OF MITOTIC CELL CYCLE;CELL MORPHOGENESIS;EMBRYONIC PLACENTA DEVELOPMENT;HAIR FOLLICLE DEVELOPMENT;SIGNAL TRANSDUCTION;CELL SURFACE RECEPTOR SIGNALING PATHWAY;EPIDERMAL GROWTH FACTOR RECEPTOR SIGNALING PATHWAY;SALIVARY GLAND MORPHOGENESIS;POSITIVE REGULATION OF CELL POPULATION PROLIFERATION;EPIDERMIS DEVELOPMENT;CEREBRAL CORTEX CELL MIGRATION;REGULATION OF CELL POPULATION PROLIFERATION;DIGESTIVE TRACT MORPHOGENESIS;POSITIVE REGULATION OF EPITHELIAL CELL PROLIFERATION;MORPHOGENESIS OF AN EPITHELIAL FOLD;EYELID DEVELOPMENT IN CAMERA-TYPE EYE;CELLULAR RESPONSE TO GROWTH FACTOR STIMULUS;ENDOSOME;EPIDERMAL GROWTH FACTOR RECEPTOR ACTIVITY;NUCLEOTIDE BINDING;VIRUS RECEPTOR ACTIVITY;CHROMATIN BINDING;DOUBLE-STRANDED DNA BINDING;PROTEIN KINASE ACTIVITY;MAP KINASE KINASE KINASE ACTIVITY;PROTEIN TYROSINE KINASE ACTIVITY;TRANSMEMBRANE RECEPTOR PROTEIN TYROSINE KINASE ACTIVITY;TRANSMEMBRANE SIGNALING RECEPTOR ACTIVITY;PROTEIN BINDING;ATP BINDING;KINASE ACTIVITY;TRANSFERASE ACTIVITY;ENZYME BINDING;KINASE BINDING;PROTEIN PHOSPHATASE BINDING;PROTEIN TYROSINE KINASE ACTIVATOR ACTIVITY;UBIQUITIN PROTEIN LIGASE BINDING;IDENTICAL PROTEIN BINDING;CADHERIN BINDING;EPIDERMAL GROWTH FACTOR BINDING;ACTIN FILAMENT BINDING;ATPASE BINDING;MAPK CASCADE;OSSIFICATION;POSITIVE REGULATION OF PROTEIN PHOSPHORYLATION;CELL SURFACE RECEPTOR PROTEIN TYROSINE KINASE SIGNALING PATHWAY;LEARNING OR MEMORY;REGULATION OF SIGNAL TRANSDUCTION;POSITIVE REGULATION OF CELL GROWTH;POSITIVE REGULATION OF CELL MIGRATION;POSITIVE REGULATION OF PEPTIDYL-SERINE PHOSPHORYLATION;ERBB SIGNALING PATHWAY;ERBB2-EGFR SIGNALING PATHWAY;NEGATIVE REGULATION OF EPIDERMAL GROWTH FACTOR RECEPTOR SIGNALING PATHWAY;NEGATIVE REGULATION OF PROTEIN CATABOLIC PROCESS;POSITIVE REGULATION OF PHOSPHORYLATION;NEGATIVE REGULATION OF APOPTOTIC PROCESS;POSITIVE REGULATION OF MAPK CASCADE;PHOSPHATIDYLINOSITOL 3-KINASE/PROTEIN KINASE B SIGNAL TRANSDUCTION;POSITIVE REGULATION OF DNA REPAIR;POSITIVE REGULATION OF DNA REPLICATION;POSITIVE REGULATION OF TRANSCRIPTION BY RNA POLYMERASE II;SYMBIONT ENTRY INTO HOST CELL;POSITIVE REGULATION OF FIBROBLAST PROLIFERATION;REGULATION OF PEPTIDYL-TYROSINE PHOSPHORYLATION;PROTEIN INSERTION INTO MEMBRANE;POSITIVE REGULATION OF PHOSPHATIDYLINOSITOL 3-KINASE/PROTEIN KINASE B SIGNAL TRANSDUCTION;RESPONSE TO UV-A;POSITIVE REGULATION OF ERK1 AND ERK2 CASCADE;CELLULAR RESPONSE TO AMINO ACID STIMULUS;CELLULAR RESPONSE TO EPIDERMAL GROWTH FACTOR STIMULUS;CELLULAR RESPONSE TO ESTRADIOL STIMULUS;POSITIVE REGULATION OF PROTEIN KINASE C SIGNALING;POSITIVE REGULATION OF CANONICAL WNT SIGNALING PATHWAY;CELL-CELL ADHESION;POSITIVE REGULATION OF MIRNA TRANSCRIPTION;POSITIVE REGULATION OF PROTEIN LOCALIZATION TO PLASMA MEMBRANE;NEGATIVE REGULATION OF CARDIOCYTE DIFFERENTIATION;PLASMA MEMBRANE;RUFFLE MEMBRANE;GOLGI MEMBRANE;EXTRACELLULAR REGION;EXTRACELLULAR SPACE;NUCLEUS;CYTOPLASM;ENDOPLASMIC RETICULUM;ENDOPLASMIC RETICULUM MEMBRANE;GOLGI APPARATUS;CYTOSOL;FOCAL ADHESION;CILIUM;CELL SURFACE;ENDOSOME MEMBRANE;MEMBRANE;BASOLATERAL PLASMA MEMBRANE;CELL JUNCTION;ENDOCYTIC VESICLE;CLATHRIN-COATED ENDOCYTIC VESICLE MEMBRANE;EARLY ENDOSOME MEMBRANE;NUCLEAR MEMBRANE;CILIARY BASAL BODY;MEMBRANE RAFT;PERINUCLEAR REGION OF CYTOPLASM;MULTIVESICULAR BODY, INTERNAL VESICLE LUMEN;INTRACELLULAR VESICLE;PROTEIN-CONTAINING COMPLEX;RECEPTOR COMPLEX;SHC-EGFR COMPLEX;BASAL PLASMA MEMBRANE;NEURON DIFFERENTIATION		0	0	0
macrophage-4	hsc/progenitors	anxa3b	itga2b	3.05707	7.29851	0	0	196	557	356		no	no		no		no	ortho	no		ANXA3	10	zfin|sonicparanoid|orthoinspector|inparanoid|hieranoid|panther|orthofinder|ensembl compara|phylomedb|oma	306	eptifibatide,tirofiban,abciximab	ITGA2B	8	zfin|orthoinspector|hieranoid|panther|orthofinder|ensembl compara|phylomedb|oma	3674	ecm-affiliated proteins	PHOSPHOLIPASE INHIBITOR ACTIVITY;CALCIUM ION BINDING;CALCIUM-DEPENDENT PHOSPHOLIPID BINDING;CYTOPLASM;PHOSPHATIDYLSERINE BINDING;NUCLEUS;VESICLE MEMBRANE;PLASMA MEMBRANE	PHOSPHOLIPASE INHIBITOR ACTIVITY;CALCIUM ION BINDING;CALCIUM-DEPENDENT PHOSPHOLIPID BINDING;PHOSPHOLIPASE A2 INHIBITOR ACTIVITY;CALCIUM-DEPENDENT PROTEIN BINDING;PHAGOCYTOSIS;POSITIVE REGULATION OF ENDOTHELIAL CELL MIGRATION;DEFENSE RESPONSE TO BACTERIUM;NEUTROPHIL DEGRANULATION;POSITIVE REGULATION OF ANGIOGENESIS;POSITIVE REGULATION OF DNA-BINDING TRANSCRIPTION FACTOR ACTIVITY;CYTOPLASM;PLASMA MEMBRANE;MEMBRANE;PHAGOCYTIC VESICLE MEMBRANE;SPECIFIC GRANULE;EXTRACELLULAR EXOSOME;NUCLEUS;PHOSPHATIDYLSERINE BINDING;VESICLE MEMBRANE	ecm-affiliated proteins				CELL ADHESION;INTEGRIN-MEDIATED SIGNALING PATHWAY;INTEGRIN COMPLEX;MEMBRANE;ANGIOGENESIS;BLOOD COAGULATION;ENDOTHELIAL CELL PROLIFERATION;PROTEIN BINDING;CELL-CELL ADHESION;CELL ADHESION MEDIATED BY INTEGRIN;EXTERNAL SIDE OF PLASMA MEMBRANE;INTEGRIN BINDING;CELL-MATRIX ADHESION	CELL-MATRIX ADHESION;PROTEIN BINDING;IDENTICAL PROTEIN BINDING;METAL ION BINDING;EXTRACELLULAR MATRIX BINDING;MOLECULAR ADAPTOR ACTIVITY;FIBRINOGEN BINDING;POSITIVE REGULATION OF LEUKOCYTE MIGRATION;CELL ADHESION;INTEGRIN-MEDIATED SIGNALING PATHWAY;PLASMA MEMBRANE;FOCAL ADHESION;EXTERNAL SIDE OF PLASMA MEMBRANE;CELL SURFACE;MEMBRANE;PLATELET ALPHA GRANULE MEMBRANE;EXTRACELLULAR EXOSOME;BLOOD MICROPARTICLE;INTEGRIN COMPLEX;INTEGRIN ALPHAIIB-BETA3 COMPLEX;ANGIOGENESIS;CELL ADHESION MEDIATED BY INTEGRIN;INTEGRIN BINDING;CELL-CELL ADHESION		250	5578.02	5578.02
macrophage-4	neutrophil	anxa3b	tlr5b	3.05707	1.42827	0	0	240	2416	1861	157	no	no		no		no		no		ANXA3	10	zfin|sonicparanoid|orthoinspector|inparanoid|hieranoid|panther|orthofinder|ensembl compara|phylomedb|oma	306		TLR5	9	zfin|sonicparanoid|orthoinspector|hieranoid|inparanoid|panther|ensembl compara|phylomedb|oma	7100	ecm-affiliated proteins	PHOSPHOLIPASE INHIBITOR ACTIVITY;CALCIUM ION BINDING;CALCIUM-DEPENDENT PHOSPHOLIPID BINDING;CYTOPLASM;PHOSPHATIDYLSERINE BINDING;NUCLEUS;VESICLE MEMBRANE;PLASMA MEMBRANE	PHOSPHOLIPASE INHIBITOR ACTIVITY;CALCIUM ION BINDING;CALCIUM-DEPENDENT PHOSPHOLIPID BINDING;PHOSPHOLIPASE A2 INHIBITOR ACTIVITY;CALCIUM-DEPENDENT PROTEIN BINDING;PHAGOCYTOSIS;POSITIVE REGULATION OF ENDOTHELIAL CELL MIGRATION;DEFENSE RESPONSE TO BACTERIUM;NEUTROPHIL DEGRANULATION;POSITIVE REGULATION OF ANGIOGENESIS;POSITIVE REGULATION OF DNA-BINDING TRANSCRIPTION FACTOR ACTIVITY;CYTOPLASM;PLASMA MEMBRANE;MEMBRANE;PHAGOCYTIC VESICLE MEMBRANE;SPECIFIC GRANULE;EXTRACELLULAR EXOSOME;NUCLEUS;PHOSPHATIDYLSERINE BINDING;VESICLE MEMBRANE	ecm-affiliated proteins				TRANSMEMBRANE SIGNALING RECEPTOR ACTIVITY;TOLL-LIKE RECEPTOR SIGNALING PATHWAY;IMMUNE SYSTEM PROCESS;INNATE IMMUNE RESPONSE;INFLAMMATORY RESPONSE;IMMUNE RESPONSE;SIGNAL TRANSDUCTION;MEMBRANE;TOLL-LIKE RECEPTOR 5 SIGNALING PATHWAY;PROTEIN BINDING;ACTIVATION OF IMMUNE RESPONSE;PLASMA MEMBRANE;SIGNALING RECEPTOR ACTIVITY	POSITIVE REGULATION OF INTERLEUKIN-8 PRODUCTION;TRANSMEMBRANE SIGNALING RECEPTOR ACTIVITY;INTERLEUKIN-1 RECEPTOR BINDING;PROTEIN BINDING;PATTERN RECOGNITION RECEPTOR ACTIVITY;TOLL-LIKE RECEPTOR SIGNALING PATHWAY;IMMUNE SYSTEM PROCESS;INFLAMMATORY RESPONSE;IMMUNE RESPONSE;SIGNAL TRANSDUCTION;MALE GONAD DEVELOPMENT;TOLL-LIKE RECEPTOR 5 SIGNALING PATHWAY;INNATE IMMUNE RESPONSE;POSITIVE REGULATION OF NITRIC OXIDE BIOSYNTHETIC PROCESS;CELLULAR RESPONSE TO LIPOPOLYSACCHARIDE;CELLULAR RESPONSE TO MECHANICAL STIMULUS;PLASMA MEMBRANE;MEMBRANE;SIGNALING RECEPTOR ACTIVITY		0	0	0
nephron epithelium	nephron epithelium	anxa4	anxa2a	2.26244	4.32855	0	0	196	1283	913		no	no		no		no	pred	no		ANXA4	10	zfin|sonicparanoid|orthoinspector|inparanoid|hieranoid|panther|orthofinder|ensembl compara|phylomedb|oma	307		ANXA2	10	zfin|sonicparanoid|orthoinspector|inparanoid|hieranoid|panther|orthofinder|ensembl compara|phylomedb|oma	302	ecm-affiliated proteins	ZYMOGEN GRANULE MEMBRANE;CALCIUM ION BINDING;CALCIUM-DEPENDENT PHOSPHOLIPID BINDING;CYTOPLASMIC VESICLE;CYTOPLASM;NUCLEUS;PLASMA MEMBRANE;PHOSPHATIDYLSERINE BINDING;VESICLE MEMBRANE	NOTCH SIGNALING PATHWAY;PHOSPHOLIPASE INHIBITOR ACTIVITY;CALCIUM ION BINDING;PROTEIN BINDING;CALCIUM-DEPENDENT PHOSPHOLIPID BINDING;IDENTICAL PROTEIN BINDING;CALCIUM-DEPENDENT PROTEIN BINDING;NF-KAPPAB BINDING;TRANSCRIPTION REGULATOR INHIBITOR ACTIVITY;NEGATIVE REGULATION OF TRANSCRIPTION BY RNA POLYMERASE II;SIGNAL TRANSDUCTION;NEGATIVE REGULATION OF TUMOR NECROSIS FACTOR-MEDIATED SIGNALING PATHWAY;EPITHELIAL CELL DIFFERENTIATION;NEGATIVE REGULATION OF INTERLEUKIN-8 PRODUCTION;NEGATIVE REGULATION OF APOPTOTIC PROCESS;NEGATIVE REGULATION OF CANONICAL NF-KAPPAB SIGNAL TRANSDUCTION;NUCLEUS;CYTOPLASM;PLASMA MEMBRANE;CELL SURFACE;VESICLE MEMBRANE;MEMBRANE;CYTOPLASMIC VESICLE;NUCLEAR MEMBRANE;ZYMOGEN GRANULE MEMBRANE;PERINUCLEAR REGION OF CYTOPLASM;COLLAGEN-CONTAINING EXTRACELLULAR MATRIX;EXTRACELLULAR EXOSOME;PHOSPHATIDYLSERINE BINDING	ecm-affiliated proteins			ecm-affiliated proteins	EXTRACELLULAR REGION;BASEMENT MEMBRANE;CALCIUM ION BINDING;PHOSPHOLIPASE INHIBITOR ACTIVITY;CALCIUM-DEPENDENT PHOSPHOLIPID BINDING;CYTOSKELETAL PROTEIN BINDING;NUCLEUS;CYTOPLASM;VESICLE MEMBRANE;PLASMA MEMBRANE;PHOSPHATIDYLSERINE BINDING	ANGIOGENESIS;CELL ADHESION;CELL-MATRIX ADHESION;RESPONSE TO ACTIVITY;COLLAGEN FIBRIL ORGANIZATION;LUNG DEVELOPMENT;FIBRINOLYSIS;EPITHELIAL CELL APOPTOTIC PROCESS;MEMBRANE RAFT;COLLAGEN-CONTAINING EXTRACELLULAR MATRIX;PROTEASE BINDING;RNA BINDING;PHOSPHOLIPASE INHIBITOR ACTIVITY;SERINE-TYPE ENDOPEPTIDASE INHIBITOR ACTIVITY;CALCIUM ION BINDING;PROTEIN BINDING;CALCIUM-DEPENDENT PHOSPHOLIPID BINDING;PHOSPHATIDYLINOSITOL-4,5-BISPHOSPHATE BINDING;CYTOSKELETAL PROTEIN BINDING;PHOSPHOLIPASE A2 INHIBITOR ACTIVITY;IDENTICAL PROTEIN BINDING;S100 PROTEIN BINDING;CALCIUM-DEPENDENT PROTEIN BINDING;CADHERIN BINDING INVOLVED IN CELL-CELL ADHESION;MEMBRANE RAFT ASSEMBLY;POSITIVE REGULATION OF RECEPTOR RECYCLING;NEGATIVE REGULATION OF RECEPTOR INTERNALIZATION;VESICLE BUDDING FROM MEMBRANE;POSITIVE REGULATION OF PLASMINOGEN ACTIVATION;POSITIVE REGULATION OF VESICLE FUSION;NEGATIVE REGULATION OF LOW-DENSITY LIPOPROTEIN PARTICLE RECEPTOR CATABOLIC PROCESS;OSTEOCLAST DEVELOPMENT;MRNA TRANSCRIPTION BY RNA POLYMERASE II;POSITIVE REGULATION OF VACUOLE ORGANIZATION;POSITIVE REGULATION OF EXOCYTOSIS;POSITIVE REGULATION OF TRANSCRIPTION BY RNA POLYMERASE II;REGULATION OF NEUROGENESIS;CELL-CELL ADHESION;POSITIVE REGULATION OF LOW-DENSITY LIPOPROTEIN PARTICLE CLEARANCE;POSITIVE REGULATION OF RECEPTOR-MEDIATED ENDOCYTOSIS INVOLVED IN CHOLESTEROL TRANSPORT;POSITIVE REGULATION OF PLASMA MEMBRANE REPAIR;CORNIFIED ENVELOPE;EXTRACELLULAR REGION;BASEMENT MEMBRANE;EXTRACELLULAR SPACE;NUCLEUS;CYTOPLASM;LYSOSOMAL MEMBRANE;ENDOSOME;EARLY ENDOSOME;LIPID DROPLET;CYTOSOL;PLASMA MEMBRANE;ADHERENS JUNCTION;CELL SURFACE;MEMBRANE;BASOLATERAL PLASMA MEMBRANE;NUCLEAR MATRIX;MIDBODY;LATE ENDOSOME MEMBRANE;VESICLE;AZUROPHIL GRANULE LUMEN;MYELIN SHEATH ADAXONAL REGION;SARCOLEMMA;MELANOSOME;SCHMIDT-LANTERMAN INCISURE;EXTRACELLULAR EXOSOME;RNA POLYMERASE II TRANSCRIPTION REGULATOR COMPLEX;PLASMA MEMBRANE PROTEIN COMPLEX;ANXA2-P11 COMPLEX;PCSK9-ANXA2 COMPLEX;VESICLE MEMBRANE;PHOSPHATIDYLSERINE BINDING	ecm-affiliated proteins	250	2448.28	2448.28
nephron epithelium	macrophage-3	anxa4	anxa2a	2.26244	3.4465	0	0	196	1514	1106		no	no		no		no	pred	no		ANXA4	10	zfin|sonicparanoid|orthoinspector|inparanoid|hieranoid|panther|orthofinder|ensembl compara|phylomedb|oma	307		ANXA2	10	zfin|sonicparanoid|orthoinspector|inparanoid|hieranoid|panther|orthofinder|ensembl compara|phylomedb|oma	302	ecm-affiliated proteins	ZYMOGEN GRANULE MEMBRANE;CALCIUM ION BINDING;CALCIUM-DEPENDENT PHOSPHOLIPID BINDING;CYTOPLASMIC VESICLE;CYTOPLASM;NUCLEUS;PLASMA MEMBRANE;PHOSPHATIDYLSERINE BINDING;VESICLE MEMBRANE	NOTCH SIGNALING PATHWAY;PHOSPHOLIPASE INHIBITOR ACTIVITY;CALCIUM ION BINDING;PROTEIN BINDING;CALCIUM-DEPENDENT PHOSPHOLIPID BINDING;IDENTICAL PROTEIN BINDING;CALCIUM-DEPENDENT PROTEIN BINDING;NF-KAPPAB BINDING;TRANSCRIPTION REGULATOR INHIBITOR ACTIVITY;NEGATIVE REGULATION OF TRANSCRIPTION BY RNA POLYMERASE II;SIGNAL TRANSDUCTION;NEGATIVE REGULATION OF TUMOR NECROSIS FACTOR-MEDIATED SIGNALING PATHWAY;EPITHELIAL CELL DIFFERENTIATION;NEGATIVE REGULATION OF INTERLEUKIN-8 PRODUCTION;NEGATIVE REGULATION OF APOPTOTIC PROCESS;NEGATIVE REGULATION OF CANONICAL NF-KAPPAB SIGNAL TRANSDUCTION;NUCLEUS;CYTOPLASM;PLASMA MEMBRANE;CELL SURFACE;VESICLE MEMBRANE;MEMBRANE;CYTOPLASMIC VESICLE;NUCLEAR MEMBRANE;ZYMOGEN GRANULE MEMBRANE;PERINUCLEAR REGION OF CYTOPLASM;COLLAGEN-CONTAINING EXTRACELLULAR MATRIX;EXTRACELLULAR EXOSOME;PHOSPHATIDYLSERINE BINDING	ecm-affiliated proteins			ecm-affiliated proteins	EXTRACELLULAR REGION;BASEMENT MEMBRANE;CALCIUM ION BINDING;PHOSPHOLIPASE INHIBITOR ACTIVITY;CALCIUM-DEPENDENT PHOSPHOLIPID BINDING;CYTOSKELETAL PROTEIN BINDING;NUCLEUS;CYTOPLASM;VESICLE MEMBRANE;PLASMA MEMBRANE;PHOSPHATIDYLSERINE BINDING	ANGIOGENESIS;CELL ADHESION;CELL-MATRIX ADHESION;RESPONSE TO ACTIVITY;COLLAGEN FIBRIL ORGANIZATION;LUNG DEVELOPMENT;FIBRINOLYSIS;EPITHELIAL CELL APOPTOTIC PROCESS;MEMBRANE RAFT;COLLAGEN-CONTAINING EXTRACELLULAR MATRIX;PROTEASE BINDING;RNA BINDING;PHOSPHOLIPASE INHIBITOR ACTIVITY;SERINE-TYPE ENDOPEPTIDASE INHIBITOR ACTIVITY;CALCIUM ION BINDING;PROTEIN BINDING;CALCIUM-DEPENDENT PHOSPHOLIPID BINDING;PHOSPHATIDYLINOSITOL-4,5-BISPHOSPHATE BINDING;CYTOSKELETAL PROTEIN BINDING;PHOSPHOLIPASE A2 INHIBITOR ACTIVITY;IDENTICAL PROTEIN BINDING;S100 PROTEIN BINDING;CALCIUM-DEPENDENT PROTEIN BINDING;CADHERIN BINDING INVOLVED IN CELL-CELL ADHESION;MEMBRANE RAFT ASSEMBLY;POSITIVE REGULATION OF RECEPTOR RECYCLING;NEGATIVE REGULATION OF RECEPTOR INTERNALIZATION;VESICLE BUDDING FROM MEMBRANE;POSITIVE REGULATION OF PLASMINOGEN ACTIVATION;POSITIVE REGULATION OF VESICLE FUSION;NEGATIVE REGULATION OF LOW-DENSITY LIPOPROTEIN PARTICLE RECEPTOR CATABOLIC PROCESS;OSTEOCLAST DEVELOPMENT;MRNA TRANSCRIPTION BY RNA POLYMERASE II;POSITIVE REGULATION OF VACUOLE ORGANIZATION;POSITIVE REGULATION OF EXOCYTOSIS;POSITIVE REGULATION OF TRANSCRIPTION BY RNA POLYMERASE II;REGULATION OF NEUROGENESIS;CELL-CELL ADHESION;POSITIVE REGULATION OF LOW-DENSITY LIPOPROTEIN PARTICLE CLEARANCE;POSITIVE REGULATION OF RECEPTOR-MEDIATED ENDOCYTOSIS INVOLVED IN CHOLESTEROL TRANSPORT;POSITIVE REGULATION OF PLASMA MEMBRANE REPAIR;CORNIFIED ENVELOPE;EXTRACELLULAR REGION;BASEMENT MEMBRANE;EXTRACELLULAR SPACE;NUCLEUS;CYTOPLASM;LYSOSOMAL MEMBRANE;ENDOSOME;EARLY ENDOSOME;LIPID DROPLET;CYTOSOL;PLASMA MEMBRANE;ADHERENS JUNCTION;CELL SURFACE;MEMBRANE;BASOLATERAL PLASMA MEMBRANE;NUCLEAR MATRIX;MIDBODY;LATE ENDOSOME MEMBRANE;VESICLE;AZUROPHIL GRANULE LUMEN;MYELIN SHEATH ADAXONAL REGION;SARCOLEMMA;MELANOSOME;SCHMIDT-LANTERMAN INCISURE;EXTRACELLULAR EXOSOME;RNA POLYMERASE II TRANSCRIPTION REGULATOR COMPLEX;PLASMA MEMBRANE PROTEIN COMPLEX;ANXA2-P11 COMPLEX;PCSK9-ANXA2 COMPLEX;VESICLE MEMBRANE;PHOSPHATIDYLSERINE BINDING	ecm-affiliated proteins	250	1949.38	1949.38
nephron epithelium	nkt	anxa4	cabz01093075.1	2.26244	4.82443	0	0	240	2416	1861	182	no	no		no		no		no		ANXA4	10	zfin|sonicparanoid|orthoinspector|inparanoid|hieranoid|panther|orthofinder|ensembl compara|phylomedb|oma	307			0			ecm-affiliated proteins	ZYMOGEN GRANULE MEMBRANE;CALCIUM ION BINDING;CALCIUM-DEPENDENT PHOSPHOLIPID BINDING;CYTOPLASMIC VESICLE;CYTOPLASM;NUCLEUS;PLASMA MEMBRANE;PHOSPHATIDYLSERINE BINDING;VESICLE MEMBRANE	NOTCH SIGNALING PATHWAY;PHOSPHOLIPASE INHIBITOR ACTIVITY;CALCIUM ION BINDING;PROTEIN BINDING;CALCIUM-DEPENDENT PHOSPHOLIPID BINDING;IDENTICAL PROTEIN BINDING;CALCIUM-DEPENDENT PROTEIN BINDING;NF-KAPPAB BINDING;TRANSCRIPTION REGULATOR INHIBITOR ACTIVITY;NEGATIVE REGULATION OF TRANSCRIPTION BY RNA POLYMERASE II;SIGNAL TRANSDUCTION;NEGATIVE REGULATION OF TUMOR NECROSIS FACTOR-MEDIATED SIGNALING PATHWAY;EPITHELIAL CELL DIFFERENTIATION;NEGATIVE REGULATION OF INTERLEUKIN-8 PRODUCTION;NEGATIVE REGULATION OF APOPTOTIC PROCESS;NEGATIVE REGULATION OF CANONICAL NF-KAPPAB SIGNAL TRANSDUCTION;NUCLEUS;CYTOPLASM;PLASMA MEMBRANE;CELL SURFACE;VESICLE MEMBRANE;MEMBRANE;CYTOPLASMIC VESICLE;NUCLEAR MEMBRANE;ZYMOGEN GRANULE MEMBRANE;PERINUCLEAR REGION OF CYTOPLASM;COLLAGEN-CONTAINING EXTRACELLULAR MATRIX;EXTRACELLULAR EXOSOME;PHOSPHATIDYLSERINE BINDING	ecm-affiliated proteins				C-C CHEMOKINE BINDING;C-C CHEMOKINE RECEPTOR ACTIVITY;EXTERNAL SIDE OF PLASMA MEMBRANE;IMMUNE RESPONSE;CALCIUM-MEDIATED SIGNALING;CELL CHEMOTAXIS;POSITIVE REGULATION OF CYTOSOLIC CALCIUM ION CONCENTRATION			0	0	0
nephron epithelium	nkt	anxa4	ccr2	2.26244	3.41576	0	0	240	2416	1861	182	no	no		no		no		no		ANXA4	10	zfin|sonicparanoid|orthoinspector|inparanoid|hieranoid|panther|orthofinder|ensembl compara|phylomedb|oma	307	amiodarone,disulfiram,nifedipine,cisplatin,plerixafor	CCR2	8	sonicparanoid|zfin|orthoinspector|inparanoid|hieranoid|panther|ensembl compara|oma	729230	ecm-affiliated proteins	ZYMOGEN GRANULE MEMBRANE;CALCIUM ION BINDING;CALCIUM-DEPENDENT PHOSPHOLIPID BINDING;CYTOPLASMIC VESICLE;CYTOPLASM;NUCLEUS;PLASMA MEMBRANE;PHOSPHATIDYLSERINE BINDING;VESICLE MEMBRANE	NOTCH SIGNALING PATHWAY;PHOSPHOLIPASE INHIBITOR ACTIVITY;CALCIUM ION BINDING;PROTEIN BINDING;CALCIUM-DEPENDENT PHOSPHOLIPID BINDING;IDENTICAL PROTEIN BINDING;CALCIUM-DEPENDENT PROTEIN BINDING;NF-KAPPAB BINDING;TRANSCRIPTION REGULATOR INHIBITOR ACTIVITY;NEGATIVE REGULATION OF TRANSCRIPTION BY RNA POLYMERASE II;SIGNAL TRANSDUCTION;NEGATIVE REGULATION OF TUMOR NECROSIS FACTOR-MEDIATED SIGNALING PATHWAY;EPITHELIAL CELL DIFFERENTIATION;NEGATIVE REGULATION OF INTERLEUKIN-8 PRODUCTION;NEGATIVE REGULATION OF APOPTOTIC PROCESS;NEGATIVE REGULATION OF CANONICAL NF-KAPPAB SIGNAL TRANSDUCTION;NUCLEUS;CYTOPLASM;PLASMA MEMBRANE;CELL SURFACE;VESICLE MEMBRANE;MEMBRANE;CYTOPLASMIC VESICLE;NUCLEAR MEMBRANE;ZYMOGEN GRANULE MEMBRANE;PERINUCLEAR REGION OF CYTOPLASM;COLLAGEN-CONTAINING EXTRACELLULAR MATRIX;EXTRACELLULAR EXOSOME;PHOSPHATIDYLSERINE BINDING	ecm-affiliated proteins				G PROTEIN-COUPLED RECEPTOR ACTIVITY;CHEMOKINE RECEPTOR ACTIVITY;CHEMOTAXIS;SIGNAL TRANSDUCTION;G PROTEIN-COUPLED RECEPTOR SIGNALING PATHWAY;MEMBRANE;PLASMA MEMBRANE;STEM CELL POPULATION MAINTENANCE;MONOCYTE ACTIVATION	POSITIVE REGULATION OF GLUTAMATE RECEPTOR SIGNALING PATHWAY;MONOCYTE CHEMOTAXIS;INFLAMMATORY RESPONSE;IMMUNE RESPONSE;HUMORAL IMMUNE RESPONSE;CELLULAR DEFENSE RESPONSE;CYTOKINE-MEDIATED SIGNALING PATHWAY;SENSORY PERCEPTION OF PAIN;HEMOPOIESIS;HOMEOSTASIS OF NUMBER OF CELLS WITHIN A TISSUE;LEUKOCYTE ADHESION TO VASCULAR ENDOTHELIAL CELL;REGULATION OF MONONUCLEAR CELL MIGRATION;NEUTROPHIL CLEARANCE;POSITIVE REGULATION OF LEUKOCYTE TETHERING OR ROLLING;REGULATION OF MACROPHAGE MIGRATION;REGULATION OF T CELL MIGRATION;G PROTEIN-COUPLED RECEPTOR ACTIVITY;CHEMOKINE RECEPTOR ACTIVITY;PROTEIN BINDING;C-C CHEMOKINE RECEPTOR ACTIVITY;CYTOKINE BINDING;CCR2 CHEMOKINE RECEPTOR BINDING;CHEMOKINE (C-C MOTIF) LIGAND 2 BINDING;CHEMOKINE (C-C MOTIF) LIGAND 12 BINDING;CHEMOKINE (C-C MOTIF) LIGAND 7 BINDING;IDENTICAL PROTEIN BINDING;BLOOD VESSEL REMODELING;DENDRITIC CELL CHEMOTAXIS;REGULATION OF T CELL CYTOKINE PRODUCTION;POSITIVE REGULATION OF T-HELPER 1 TYPE IMMUNE RESPONSE;NEGATIVE REGULATION OF TYPE 2 IMMUNE RESPONSE;INTRACELLULAR CALCIUM ION HOMEOSTASIS;CHEMOTAXIS;SIGNAL TRANSDUCTION;G PROTEIN-COUPLED RECEPTOR SIGNALING PATHWAY;NEGATIVE REGULATION OF ADENYLATE CYCLASE ACTIVITY;POSITIVE REGULATION OF CYTOSOLIC CALCIUM ION CONCENTRATION;CELL SURFACE RECEPTOR SIGNALING PATHWAY VIA JAK-STAT;RESPONSE TO WOUNDING;REGULATION OF VASCULAR ENDOTHELIAL GROWTH FACTOR PRODUCTION;POSITIVE REGULATION OF T CELL CHEMOTAXIS;NEGATIVE REGULATION OF ANGIOGENESIS;CELLULAR HOMEOSTASIS;POSITIVE REGULATION OF TYPE II INTERFERON PRODUCTION;POSITIVE REGULATION OF INTERLEUKIN-2 PRODUCTION;POSITIVE REGULATION OF TUMOR NECROSIS FACTOR PRODUCTION;MONOCYTE EXTRAVASATION;T-HELPER 17 CELL CHEMOTAXIS;NEGATIVE REGULATION OF EOSINOPHIL DEGRANULATION;REGULATION OF T CELL DIFFERENTIATION;POSITIVE REGULATION OF ALPHA-BETA T CELL PROLIFERATION;REGULATION OF INFLAMMATORY RESPONSE;POSITIVE REGULATION OF INFLAMMATORY RESPONSE;POSITIVE REGULATION OF T CELL ACTIVATION;POSITIVE REGULATION OF SYNAPTIC TRANSMISSION, GLUTAMATERGIC;CHEMOKINE-MEDIATED SIGNALING PATHWAY;POSITIVE REGULATION OF MONOCYTE CHEMOTAXIS;POSITIVE REGULATION OF IMMUNE COMPLEX CLEARANCE BY MONOCYTES AND MACROPHAGES;INFLAMMATORY RESPONSE TO WOUNDING;POSITIVE REGULATION OF COLD-INDUCED THERMOGENESIS;MACROPHAGE MIGRATION;POSITIVE REGULATION OF THYMOCYTE MIGRATION;POSITIVE REGULATION OF MONOCYTE EXTRAVASATION;POSITIVE REGULATION OF CD8-POSITIVE, ALPHA-BETA T CELL EXTRAVASATION;POSITIVE REGULATION OF ASTROCYTE CHEMOTAXIS;POSITIVE REGULATION OF HEMATOPOIETIC STEM CELL MIGRATION;FIBRILLAR CENTER;CYTOPLASM;PLASMA MEMBRANE;EXTERNAL SIDE OF PLASMA MEMBRANE;MEMBRANE;DENDRITE;NEURONAL CELL BODY;PERIKARYON;PERINUCLEAR REGION OF CYTOPLASM;CALCIUM-MEDIATED SIGNALING;CELL CHEMOTAXIS;C-C CHEMOKINE BINDING		0	0	0
nephron epithelium	nkt	anxa4	ccr2	2.26244	3.41576	0	0	240	2416	1861	182	no	no		no		no		no		ANXA4	10	zfin|sonicparanoid|orthoinspector|inparanoid|hieranoid|panther|orthofinder|ensembl compara|phylomedb|oma	307	amiodarone,disulfiram,nifedipine,cisplatin,plerixafor	CCR2	8	sonicparanoid|zfin|orthoinspector|inparanoid|hieranoid|panther|ensembl compara|oma	729230	ecm-affiliated proteins	ZYMOGEN GRANULE MEMBRANE;CALCIUM ION BINDING;CALCIUM-DEPENDENT PHOSPHOLIPID BINDING;CYTOPLASMIC VESICLE;CYTOPLASM;NUCLEUS;PLASMA MEMBRANE;PHOSPHATIDYLSERINE BINDING;VESICLE MEMBRANE	NOTCH SIGNALING PATHWAY;PHOSPHOLIPASE INHIBITOR ACTIVITY;CALCIUM ION BINDING;PROTEIN BINDING;CALCIUM-DEPENDENT PHOSPHOLIPID BINDING;IDENTICAL PROTEIN BINDING;CALCIUM-DEPENDENT PROTEIN BINDING;NF-KAPPAB BINDING;TRANSCRIPTION REGULATOR INHIBITOR ACTIVITY;NEGATIVE REGULATION OF TRANSCRIPTION BY RNA POLYMERASE II;SIGNAL TRANSDUCTION;NEGATIVE REGULATION OF TUMOR NECROSIS FACTOR-MEDIATED SIGNALING PATHWAY;EPITHELIAL CELL DIFFERENTIATION;NEGATIVE REGULATION OF INTERLEUKIN-8 PRODUCTION;NEGATIVE REGULATION OF APOPTOTIC PROCESS;NEGATIVE REGULATION OF CANONICAL NF-KAPPAB SIGNAL TRANSDUCTION;NUCLEUS;CYTOPLASM;PLASMA MEMBRANE;CELL SURFACE;VESICLE MEMBRANE;MEMBRANE;CYTOPLASMIC VESICLE;NUCLEAR MEMBRANE;ZYMOGEN GRANULE MEMBRANE;PERINUCLEAR REGION OF CYTOPLASM;COLLAGEN-CONTAINING EXTRACELLULAR MATRIX;EXTRACELLULAR EXOSOME;PHOSPHATIDYLSERINE BINDING	ecm-affiliated proteins				G PROTEIN-COUPLED RECEPTOR ACTIVITY;CHEMOKINE RECEPTOR ACTIVITY;CHEMOTAXIS;SIGNAL TRANSDUCTION;G PROTEIN-COUPLED RECEPTOR SIGNALING PATHWAY;MEMBRANE;PLASMA MEMBRANE;STEM CELL POPULATION MAINTENANCE;MONOCYTE ACTIVATION	NEURON MIGRATION;TOLERANCE INDUCTION;CHEMOTAXIS;INFLAMMATORY RESPONSE;HOMEOSTASIS OF NUMBER OF CELLS;INTERNEURON MIGRATION;G PROTEIN-COUPLED RECEPTOR ACTIVITY;CHEMOKINE RECEPTOR ACTIVITY;PROTEIN BINDING;C-C CHEMOKINE RECEPTOR ACTIVITY;IMMUNE RESPONSE;SIGNAL TRANSDUCTION;G PROTEIN-COUPLED RECEPTOR SIGNALING PATHWAY;POSITIVE REGULATION OF CYTOSOLIC CALCIUM ION CONCENTRATION;CHEMOKINE-MEDIATED SIGNALING PATHWAY;PLASMA MEMBRANE;EXTERNAL SIDE OF PLASMA MEMBRANE;MEMBRANE;CALCIUM-MEDIATED SIGNALING;C-C CHEMOKINE BINDING;CELL CHEMOTAXIS		0	0	0
nephron epithelium	nkt	anxa4	ccr2	2.26244	3.41576	0	0	240	2416	1861	182	no	no		no		no		no		ANXA4	10	zfin|sonicparanoid|orthoinspector|inparanoid|hieranoid|panther|orthofinder|ensembl compara|phylomedb|oma	307	amiodarone,disulfiram,nifedipine,cisplatin,plerixafor	CCR2	8	sonicparanoid|zfin|orthoinspector|inparanoid|hieranoid|panther|ensembl compara|oma	729230	ecm-affiliated proteins	ZYMOGEN GRANULE MEMBRANE;CALCIUM ION BINDING;CALCIUM-DEPENDENT PHOSPHOLIPID BINDING;CYTOPLASMIC VESICLE;CYTOPLASM;NUCLEUS;PLASMA MEMBRANE;PHOSPHATIDYLSERINE BINDING;VESICLE MEMBRANE	NOTCH SIGNALING PATHWAY;PHOSPHOLIPASE INHIBITOR ACTIVITY;CALCIUM ION BINDING;PROTEIN BINDING;CALCIUM-DEPENDENT PHOSPHOLIPID BINDING;IDENTICAL PROTEIN BINDING;CALCIUM-DEPENDENT PROTEIN BINDING;NF-KAPPAB BINDING;TRANSCRIPTION REGULATOR INHIBITOR ACTIVITY;NEGATIVE REGULATION OF TRANSCRIPTION BY RNA POLYMERASE II;SIGNAL TRANSDUCTION;NEGATIVE REGULATION OF TUMOR NECROSIS FACTOR-MEDIATED SIGNALING PATHWAY;EPITHELIAL CELL DIFFERENTIATION;NEGATIVE REGULATION OF INTERLEUKIN-8 PRODUCTION;NEGATIVE REGULATION OF APOPTOTIC PROCESS;NEGATIVE REGULATION OF CANONICAL NF-KAPPAB SIGNAL TRANSDUCTION;NUCLEUS;CYTOPLASM;PLASMA MEMBRANE;CELL SURFACE;VESICLE MEMBRANE;MEMBRANE;CYTOPLASMIC VESICLE;NUCLEAR MEMBRANE;ZYMOGEN GRANULE MEMBRANE;PERINUCLEAR REGION OF CYTOPLASM;COLLAGEN-CONTAINING EXTRACELLULAR MATRIX;EXTRACELLULAR EXOSOME;PHOSPHATIDYLSERINE BINDING	ecm-affiliated proteins				G PROTEIN-COUPLED RECEPTOR ACTIVITY;CHEMOKINE RECEPTOR ACTIVITY;CHEMOTAXIS;SIGNAL TRANSDUCTION;G PROTEIN-COUPLED RECEPTOR SIGNALING PATHWAY;MEMBRANE;PLASMA MEMBRANE;STEM CELL POPULATION MAINTENANCE;MONOCYTE ACTIVATION	APOPTOTIC PROCESS;DEFENSE RESPONSE;VIRUS RECEPTOR ACTIVITY;ACTIN BINDING;PHOSPHATIDYLINOSITOL-4,5-BISPHOSPHATE PHOSPHOLIPASE C ACTIVITY;G PROTEIN-COUPLED RECEPTOR ACTIVITY;CHEMOKINE RECEPTOR ACTIVITY;PROTEIN BINDING;CORECEPTOR ACTIVITY;C-C CHEMOKINE RECEPTOR ACTIVITY;C-C CHEMOKINE BINDING;IDENTICAL PROTEIN BINDING;CHEMOKINE (C-C MOTIF) LIGAND 5 BINDING;MAPK CASCADE;DENDRITIC CELL CHEMOTAXIS;CALCIUM ION TRANSPORT;CHEMOTAXIS;INFLAMMATORY RESPONSE;IMMUNE RESPONSE;CELLULAR DEFENSE RESPONSE;SIGNAL TRANSDUCTION;CELL SURFACE RECEPTOR SIGNALING PATHWAY;G PROTEIN-COUPLED RECEPTOR SIGNALING PATHWAY;POSITIVE REGULATION OF CYTOSOLIC CALCIUM ION CONCENTRATION;CELL-CELL SIGNALING;RELEASE OF SEQUESTERED CALCIUM ION INTO CYTOSOL BY SARCOPLASMIC RETICULUM;CALCIUM-MEDIATED SIGNALING;SIGNALING;SYMBIONT ENTRY INTO HOST CELL;CHEMOKINE-MEDIATED SIGNALING PATHWAY;RESPONSE TO CHOLESTEROL;CELLULAR RESPONSE TO LIPOPOLYSACCHARIDE;NEGATIVE REGULATION OF MACROPHAGE APOPTOTIC PROCESS;CELL SURFACE;CYTOPLASM;ENDOSOME;PLASMA MEMBRANE;EXTERNAL SIDE OF PLASMA MEMBRANE;MEMBRANE;CELL CHEMOTAXIS		0	0	0
nephron epithelium	nkt	anxa4	ccr2	2.26244	3.41576	0	0	240	2416	1861	182	no	no		no		no		no		ANXA4	10	zfin|sonicparanoid|orthoinspector|inparanoid|hieranoid|panther|orthofinder|ensembl compara|phylomedb|oma	307	amiodarone,disulfiram,nifedipine,cisplatin,plerixafor	CCR2	8	sonicparanoid|zfin|orthoinspector|inparanoid|hieranoid|panther|ensembl compara|oma	729230	ecm-affiliated proteins	ZYMOGEN GRANULE MEMBRANE;CALCIUM ION BINDING;CALCIUM-DEPENDENT PHOSPHOLIPID BINDING;CYTOPLASMIC VESICLE;CYTOPLASM;NUCLEUS;PLASMA MEMBRANE;PHOSPHATIDYLSERINE BINDING;VESICLE MEMBRANE	NOTCH SIGNALING PATHWAY;PHOSPHOLIPASE INHIBITOR ACTIVITY;CALCIUM ION BINDING;PROTEIN BINDING;CALCIUM-DEPENDENT PHOSPHOLIPID BINDING;IDENTICAL PROTEIN BINDING;CALCIUM-DEPENDENT PROTEIN BINDING;NF-KAPPAB BINDING;TRANSCRIPTION REGULATOR INHIBITOR ACTIVITY;NEGATIVE REGULATION OF TRANSCRIPTION BY RNA POLYMERASE II;SIGNAL TRANSDUCTION;NEGATIVE REGULATION OF TUMOR NECROSIS FACTOR-MEDIATED SIGNALING PATHWAY;EPITHELIAL CELL DIFFERENTIATION;NEGATIVE REGULATION OF INTERLEUKIN-8 PRODUCTION;NEGATIVE REGULATION OF APOPTOTIC PROCESS;NEGATIVE REGULATION OF CANONICAL NF-KAPPAB SIGNAL TRANSDUCTION;NUCLEUS;CYTOPLASM;PLASMA MEMBRANE;CELL SURFACE;VESICLE MEMBRANE;MEMBRANE;CYTOPLASMIC VESICLE;NUCLEAR MEMBRANE;ZYMOGEN GRANULE MEMBRANE;PERINUCLEAR REGION OF CYTOPLASM;COLLAGEN-CONTAINING EXTRACELLULAR MATRIX;EXTRACELLULAR EXOSOME;PHOSPHATIDYLSERINE BINDING	ecm-affiliated proteins				G PROTEIN-COUPLED RECEPTOR ACTIVITY;CHEMOKINE RECEPTOR ACTIVITY;CHEMOTAXIS;SIGNAL TRANSDUCTION;G PROTEIN-COUPLED RECEPTOR SIGNALING PATHWAY;MEMBRANE;PLASMA MEMBRANE;STEM CELL POPULATION MAINTENANCE;MONOCYTE ACTIVATION	NEGATIVE REGULATION OF ANGIOGENESIS;CYTOKINE RECEPTOR ACTIVITY;G PROTEIN-COUPLED RECEPTOR ACTIVITY;CHEMOKINE RECEPTOR ACTIVITY;PROTEIN BINDING;G PROTEIN-COUPLED PEPTIDE RECEPTOR ACTIVITY;C-X3-C CHEMOKINE RECEPTOR ACTIVITY;C-X3-C CHEMOKINE BINDING;CX3C CHEMOKINE RECEPTOR BINDING;POSITIVE REGULATION OF NEUROBLAST PROLIFERATION;ADAPTIVE IMMUNE RESPONSE;MICROGLIAL CELL ACTIVATION INVOLVED IN IMMUNE RESPONSE;IMMUNE SYSTEM PROCESS;RESPONSE TO ISCHEMIA;CHEMOTAXIS;INFLAMMATORY RESPONSE;IMMUNE RESPONSE;CELLULAR DEFENSE RESPONSE;CELL ADHESION;SIGNAL TRANSDUCTION;G PROTEIN-COUPLED RECEPTOR SIGNALING PATHWAY;PHOSPHOLIPASE C-ACTIVATING G PROTEIN-COUPLED RECEPTOR SIGNALING PATHWAY;CELL-CELL SIGNALING;BRAIN DEVELOPMENT;RESPONSE TO WOUNDING;CYTOKINE-MEDIATED SIGNALING PATHWAY;CENTRAL NERVOUS SYSTEM MATURATION;LEUKOCYTE CHEMOTAXIS;REGULATION OF TUMOR NECROSIS FACTOR PRODUCTION;NEGATIVE REGULATION OF INTERLEUKIN-1 BETA PRODUCTION;SOCIAL BEHAVIOR;AUTOCRINE SIGNALING;POSITIVE REGULATION OF CANONICAL NF-KAPPAB SIGNAL TRANSDUCTION;INNATE IMMUNE RESPONSE;REGULATION OF NITRIC OXIDE BIOSYNTHETIC PROCESS;REGULATION OF SYNAPTIC PLASTICITY;HOST-MEDIATED REGULATION OF INTESTINAL MICROBIOTA COMPOSITION;REGULATION OF NEUROGENESIS;POSITIVE REGULATION OF NEUROGENESIS;MODULATION OF CHEMICAL SYNAPTIC TRANSMISSION;LEUKOCYTE TETHERING OR ROLLING;POSITIVE REGULATION OF PHOSPHATIDYLINOSITOL 3-KINASE/PROTEIN KINASE B SIGNAL TRANSDUCTION;SYNAPSE MATURATION;ANTIFUNGAL INNATE IMMUNE RESPONSE;CHEMOKINE-MEDIATED SIGNALING PATHWAY;CELLULAR RESPONSE TO LIPOPOLYSACCHARIDE;POSITIVE REGULATION OF MONOCYTE CHEMOTAXIS;SYNAPSE PRUNING;NEGATIVE REGULATION OF HIPPOCAMPAL NEURON APOPTOTIC PROCESS;MULTIPLE SPINE SYNAPSE ORGANIZATION, SINGLE DENDRITE;REGULATION OF MICROGLIAL CELL MIGRATION;NEGATIVE REGULATION OF MICROGLIAL CELL MEDIATED CYTOTOXICITY;NEGATIVE REGULATION OF APOPTOTIC SIGNALING PATHWAY;PLASMA MEMBRANE;CELL SURFACE;MEMBRANE;NEURONAL CELL BODY MEMBRANE;NEURON PROJECTION;PERINUCLEAR REGION OF CYTOPLASM;DENDRITIC TREE;MACROPINOSOME MEMBRANE;EXTERNAL SIDE OF PLASMA MEMBRANE;POSITIVE REGULATION OF CYTOSOLIC CALCIUM ION CONCENTRATION;CELL CHEMOTAXIS;C-C CHEMOKINE BINDING;C-C CHEMOKINE RECEPTOR ACTIVITY;CALCIUM-MEDIATED SIGNALING		0	0	0
nephron epithelium	nkt	anxa4	ccr2	2.26244	3.41576	0	0	240	2416	1861	182	no	no		no		no		no		ANXA4	10	zfin|sonicparanoid|orthoinspector|inparanoid|hieranoid|panther|orthofinder|ensembl compara|phylomedb|oma	307	amiodarone,disulfiram,nifedipine,cisplatin,plerixafor	CCR4	0		1233	ecm-affiliated proteins	ZYMOGEN GRANULE MEMBRANE;CALCIUM ION BINDING;CALCIUM-DEPENDENT PHOSPHOLIPID BINDING;CYTOPLASMIC VESICLE;CYTOPLASM;NUCLEUS;PLASMA MEMBRANE;PHOSPHATIDYLSERINE BINDING;VESICLE MEMBRANE	NOTCH SIGNALING PATHWAY;PHOSPHOLIPASE INHIBITOR ACTIVITY;CALCIUM ION BINDING;PROTEIN BINDING;CALCIUM-DEPENDENT PHOSPHOLIPID BINDING;IDENTICAL PROTEIN BINDING;CALCIUM-DEPENDENT PROTEIN BINDING;NF-KAPPAB BINDING;TRANSCRIPTION REGULATOR INHIBITOR ACTIVITY;NEGATIVE REGULATION OF TRANSCRIPTION BY RNA POLYMERASE II;SIGNAL TRANSDUCTION;NEGATIVE REGULATION OF TUMOR NECROSIS FACTOR-MEDIATED SIGNALING PATHWAY;EPITHELIAL CELL DIFFERENTIATION;NEGATIVE REGULATION OF INTERLEUKIN-8 PRODUCTION;NEGATIVE REGULATION OF APOPTOTIC PROCESS;NEGATIVE REGULATION OF CANONICAL NF-KAPPAB SIGNAL TRANSDUCTION;NUCLEUS;CYTOPLASM;PLASMA MEMBRANE;CELL SURFACE;VESICLE MEMBRANE;MEMBRANE;CYTOPLASMIC VESICLE;NUCLEAR MEMBRANE;ZYMOGEN GRANULE MEMBRANE;PERINUCLEAR REGION OF CYTOPLASM;COLLAGEN-CONTAINING EXTRACELLULAR MATRIX;EXTRACELLULAR EXOSOME;PHOSPHATIDYLSERINE BINDING	ecm-affiliated proteins				G PROTEIN-COUPLED RECEPTOR ACTIVITY;CHEMOKINE RECEPTOR ACTIVITY;CHEMOTAXIS;SIGNAL TRANSDUCTION;G PROTEIN-COUPLED RECEPTOR SIGNALING PATHWAY;MEMBRANE;PLASMA MEMBRANE;STEM CELL POPULATION MAINTENANCE;MONOCYTE ACTIVATION	POSITIVE REGULATION OF GLUTAMATE RECEPTOR SIGNALING PATHWAY;MONOCYTE CHEMOTAXIS;INFLAMMATORY RESPONSE;IMMUNE RESPONSE;HUMORAL IMMUNE RESPONSE;CELLULAR DEFENSE RESPONSE;CYTOKINE-MEDIATED SIGNALING PATHWAY;SENSORY PERCEPTION OF PAIN;HEMOPOIESIS;HOMEOSTASIS OF NUMBER OF CELLS WITHIN A TISSUE;LEUKOCYTE ADHESION TO VASCULAR ENDOTHELIAL CELL;REGULATION OF MONONUCLEAR CELL MIGRATION;NEUTROPHIL CLEARANCE;POSITIVE REGULATION OF LEUKOCYTE TETHERING OR ROLLING;REGULATION OF MACROPHAGE MIGRATION;REGULATION OF T CELL MIGRATION;G PROTEIN-COUPLED RECEPTOR ACTIVITY;CHEMOKINE RECEPTOR ACTIVITY;PROTEIN BINDING;C-C CHEMOKINE RECEPTOR ACTIVITY;CYTOKINE BINDING;CCR2 CHEMOKINE RECEPTOR BINDING;CHEMOKINE (C-C MOTIF) LIGAND 2 BINDING;CHEMOKINE (C-C MOTIF) LIGAND 12 BINDING;CHEMOKINE (C-C MOTIF) LIGAND 7 BINDING;IDENTICAL PROTEIN BINDING;BLOOD VESSEL REMODELING;DENDRITIC CELL CHEMOTAXIS;REGULATION OF T CELL CYTOKINE PRODUCTION;POSITIVE REGULATION OF T-HELPER 1 TYPE IMMUNE RESPONSE;NEGATIVE REGULATION OF TYPE 2 IMMUNE RESPONSE;INTRACELLULAR CALCIUM ION HOMEOSTASIS;CHEMOTAXIS;SIGNAL TRANSDUCTION;G PROTEIN-COUPLED RECEPTOR SIGNALING PATHWAY;NEGATIVE REGULATION OF ADENYLATE CYCLASE ACTIVITY;POSITIVE REGULATION OF CYTOSOLIC CALCIUM ION CONCENTRATION;CELL SURFACE RECEPTOR SIGNALING PATHWAY VIA JAK-STAT;RESPONSE TO WOUNDING;REGULATION OF VASCULAR ENDOTHELIAL GROWTH FACTOR PRODUCTION;POSITIVE REGULATION OF T CELL CHEMOTAXIS;NEGATIVE REGULATION OF ANGIOGENESIS;CELLULAR HOMEOSTASIS;POSITIVE REGULATION OF TYPE II INTERFERON PRODUCTION;POSITIVE REGULATION OF INTERLEUKIN-2 PRODUCTION;POSITIVE REGULATION OF TUMOR NECROSIS FACTOR PRODUCTION;MONOCYTE EXTRAVASATION;T-HELPER 17 CELL CHEMOTAXIS;NEGATIVE REGULATION OF EOSINOPHIL DEGRANULATION;REGULATION OF T CELL DIFFERENTIATION;POSITIVE REGULATION OF ALPHA-BETA T CELL PROLIFERATION;REGULATION OF INFLAMMATORY RESPONSE;POSITIVE REGULATION OF INFLAMMATORY RESPONSE;POSITIVE REGULATION OF T CELL ACTIVATION;POSITIVE REGULATION OF SYNAPTIC TRANSMISSION, GLUTAMATERGIC;CHEMOKINE-MEDIATED SIGNALING PATHWAY;POSITIVE REGULATION OF MONOCYTE CHEMOTAXIS;POSITIVE REGULATION OF IMMUNE COMPLEX CLEARANCE BY MONOCYTES AND MACROPHAGES;INFLAMMATORY RESPONSE TO WOUNDING;POSITIVE REGULATION OF COLD-INDUCED THERMOGENESIS;MACROPHAGE MIGRATION;POSITIVE REGULATION OF THYMOCYTE MIGRATION;POSITIVE REGULATION OF MONOCYTE EXTRAVASATION;POSITIVE REGULATION OF CD8-POSITIVE, ALPHA-BETA T CELL EXTRAVASATION;POSITIVE REGULATION OF ASTROCYTE CHEMOTAXIS;POSITIVE REGULATION OF HEMATOPOIETIC STEM CELL MIGRATION;FIBRILLAR CENTER;CYTOPLASM;PLASMA MEMBRANE;EXTERNAL SIDE OF PLASMA MEMBRANE;MEMBRANE;DENDRITE;NEURONAL CELL BODY;PERIKARYON;PERINUCLEAR REGION OF CYTOPLASM;CALCIUM-MEDIATED SIGNALING;CELL CHEMOTAXIS;C-C CHEMOKINE BINDING		0	0	0
nephron epithelium	nkt	anxa4	ccr2	2.26244	3.41576	0	0	240	2416	1861	182	no	no		no		no		no		ANXA4	10	zfin|sonicparanoid|orthoinspector|inparanoid|hieranoid|panther|orthofinder|ensembl compara|phylomedb|oma	307	amiodarone,disulfiram,nifedipine,cisplatin,plerixafor	CCR4	0		1233	ecm-affiliated proteins	ZYMOGEN GRANULE MEMBRANE;CALCIUM ION BINDING;CALCIUM-DEPENDENT PHOSPHOLIPID BINDING;CYTOPLASMIC VESICLE;CYTOPLASM;NUCLEUS;PLASMA MEMBRANE;PHOSPHATIDYLSERINE BINDING;VESICLE MEMBRANE	NOTCH SIGNALING PATHWAY;PHOSPHOLIPASE INHIBITOR ACTIVITY;CALCIUM ION BINDING;PROTEIN BINDING;CALCIUM-DEPENDENT PHOSPHOLIPID BINDING;IDENTICAL PROTEIN BINDING;CALCIUM-DEPENDENT PROTEIN BINDING;NF-KAPPAB BINDING;TRANSCRIPTION REGULATOR INHIBITOR ACTIVITY;NEGATIVE REGULATION OF TRANSCRIPTION BY RNA POLYMERASE II;SIGNAL TRANSDUCTION;NEGATIVE REGULATION OF TUMOR NECROSIS FACTOR-MEDIATED SIGNALING PATHWAY;EPITHELIAL CELL DIFFERENTIATION;NEGATIVE REGULATION OF INTERLEUKIN-8 PRODUCTION;NEGATIVE REGULATION OF APOPTOTIC PROCESS;NEGATIVE REGULATION OF CANONICAL NF-KAPPAB SIGNAL TRANSDUCTION;NUCLEUS;CYTOPLASM;PLASMA MEMBRANE;CELL SURFACE;VESICLE MEMBRANE;MEMBRANE;CYTOPLASMIC VESICLE;NUCLEAR MEMBRANE;ZYMOGEN GRANULE MEMBRANE;PERINUCLEAR REGION OF CYTOPLASM;COLLAGEN-CONTAINING EXTRACELLULAR MATRIX;EXTRACELLULAR EXOSOME;PHOSPHATIDYLSERINE BINDING	ecm-affiliated proteins				G PROTEIN-COUPLED RECEPTOR ACTIVITY;CHEMOKINE RECEPTOR ACTIVITY;CHEMOTAXIS;SIGNAL TRANSDUCTION;G PROTEIN-COUPLED RECEPTOR SIGNALING PATHWAY;MEMBRANE;PLASMA MEMBRANE;STEM CELL POPULATION MAINTENANCE;MONOCYTE ACTIVATION	NEURON MIGRATION;TOLERANCE INDUCTION;CHEMOTAXIS;INFLAMMATORY RESPONSE;HOMEOSTASIS OF NUMBER OF CELLS;INTERNEURON MIGRATION;G PROTEIN-COUPLED RECEPTOR ACTIVITY;CHEMOKINE RECEPTOR ACTIVITY;PROTEIN BINDING;C-C CHEMOKINE RECEPTOR ACTIVITY;IMMUNE RESPONSE;SIGNAL TRANSDUCTION;G PROTEIN-COUPLED RECEPTOR SIGNALING PATHWAY;POSITIVE REGULATION OF CYTOSOLIC CALCIUM ION CONCENTRATION;CHEMOKINE-MEDIATED SIGNALING PATHWAY;PLASMA MEMBRANE;EXTERNAL SIDE OF PLASMA MEMBRANE;MEMBRANE;CALCIUM-MEDIATED SIGNALING;C-C CHEMOKINE BINDING;CELL CHEMOTAXIS		0	0	0
nephron epithelium	nkt	anxa4	ccr2	2.26244	3.41576	0	0	240	2416	1861	182	no	no		no		no		no		ANXA4	10	zfin|sonicparanoid|orthoinspector|inparanoid|hieranoid|panther|orthofinder|ensembl compara|phylomedb|oma	307	amiodarone,disulfiram,nifedipine,cisplatin,plerixafor	CCR4	0		1233	ecm-affiliated proteins	ZYMOGEN GRANULE MEMBRANE;CALCIUM ION BINDING;CALCIUM-DEPENDENT PHOSPHOLIPID BINDING;CYTOPLASMIC VESICLE;CYTOPLASM;NUCLEUS;PLASMA MEMBRANE;PHOSPHATIDYLSERINE BINDING;VESICLE MEMBRANE	NOTCH SIGNALING PATHWAY;PHOSPHOLIPASE INHIBITOR ACTIVITY;CALCIUM ION BINDING;PROTEIN BINDING;CALCIUM-DEPENDENT PHOSPHOLIPID BINDING;IDENTICAL PROTEIN BINDING;CALCIUM-DEPENDENT PROTEIN BINDING;NF-KAPPAB BINDING;TRANSCRIPTION REGULATOR INHIBITOR ACTIVITY;NEGATIVE REGULATION OF TRANSCRIPTION BY RNA POLYMERASE II;SIGNAL TRANSDUCTION;NEGATIVE REGULATION OF TUMOR NECROSIS FACTOR-MEDIATED SIGNALING PATHWAY;EPITHELIAL CELL DIFFERENTIATION;NEGATIVE REGULATION OF INTERLEUKIN-8 PRODUCTION;NEGATIVE REGULATION OF APOPTOTIC PROCESS;NEGATIVE REGULATION OF CANONICAL NF-KAPPAB SIGNAL TRANSDUCTION;NUCLEUS;CYTOPLASM;PLASMA MEMBRANE;CELL SURFACE;VESICLE MEMBRANE;MEMBRANE;CYTOPLASMIC VESICLE;NUCLEAR MEMBRANE;ZYMOGEN GRANULE MEMBRANE;PERINUCLEAR REGION OF CYTOPLASM;COLLAGEN-CONTAINING EXTRACELLULAR MATRIX;EXTRACELLULAR EXOSOME;PHOSPHATIDYLSERINE BINDING	ecm-affiliated proteins				G PROTEIN-COUPLED RECEPTOR ACTIVITY;CHEMOKINE RECEPTOR ACTIVITY;CHEMOTAXIS;SIGNAL TRANSDUCTION;G PROTEIN-COUPLED RECEPTOR SIGNALING PATHWAY;MEMBRANE;PLASMA MEMBRANE;STEM CELL POPULATION MAINTENANCE;MONOCYTE ACTIVATION	APOPTOTIC PROCESS;DEFENSE RESPONSE;VIRUS RECEPTOR ACTIVITY;ACTIN BINDING;PHOSPHATIDYLINOSITOL-4,5-BISPHOSPHATE PHOSPHOLIPASE C ACTIVITY;G PROTEIN-COUPLED RECEPTOR ACTIVITY;CHEMOKINE RECEPTOR ACTIVITY;PROTEIN BINDING;CORECEPTOR ACTIVITY;C-C CHEMOKINE RECEPTOR ACTIVITY;C-C CHEMOKINE BINDING;IDENTICAL PROTEIN BINDING;CHEMOKINE (C-C MOTIF) LIGAND 5 BINDING;MAPK CASCADE;DENDRITIC CELL CHEMOTAXIS;CALCIUM ION TRANSPORT;CHEMOTAXIS;INFLAMMATORY RESPONSE;IMMUNE RESPONSE;CELLULAR DEFENSE RESPONSE;SIGNAL TRANSDUCTION;CELL SURFACE RECEPTOR SIGNALING PATHWAY;G PROTEIN-COUPLED RECEPTOR SIGNALING PATHWAY;POSITIVE REGULATION OF CYTOSOLIC CALCIUM ION CONCENTRATION;CELL-CELL SIGNALING;RELEASE OF SEQUESTERED CALCIUM ION INTO CYTOSOL BY SARCOPLASMIC RETICULUM;CALCIUM-MEDIATED SIGNALING;SIGNALING;SYMBIONT ENTRY INTO HOST CELL;CHEMOKINE-MEDIATED SIGNALING PATHWAY;RESPONSE TO CHOLESTEROL;CELLULAR RESPONSE TO LIPOPOLYSACCHARIDE;NEGATIVE REGULATION OF MACROPHAGE APOPTOTIC PROCESS;CELL SURFACE;CYTOPLASM;ENDOSOME;PLASMA MEMBRANE;EXTERNAL SIDE OF PLASMA MEMBRANE;MEMBRANE;CELL CHEMOTAXIS		0	0	0
nephron epithelium	nkt	anxa4	ccr2	2.26244	3.41576	0	0	240	2416	1861	182	no	no		no		no		no		ANXA4	10	zfin|sonicparanoid|orthoinspector|inparanoid|hieranoid|panther|orthofinder|ensembl compara|phylomedb|oma	307	amiodarone,disulfiram,nifedipine,cisplatin,plerixafor	CCR4	0		1233	ecm-affiliated proteins	ZYMOGEN GRANULE MEMBRANE;CALCIUM ION BINDING;CALCIUM-DEPENDENT PHOSPHOLIPID BINDING;CYTOPLASMIC VESICLE;CYTOPLASM;NUCLEUS;PLASMA MEMBRANE;PHOSPHATIDYLSERINE BINDING;VESICLE MEMBRANE	NOTCH SIGNALING PATHWAY;PHOSPHOLIPASE INHIBITOR ACTIVITY;CALCIUM ION BINDING;PROTEIN BINDING;CALCIUM-DEPENDENT PHOSPHOLIPID BINDING;IDENTICAL PROTEIN BINDING;CALCIUM-DEPENDENT PROTEIN BINDING;NF-KAPPAB BINDING;TRANSCRIPTION REGULATOR INHIBITOR ACTIVITY;NEGATIVE REGULATION OF TRANSCRIPTION BY RNA POLYMERASE II;SIGNAL TRANSDUCTION;NEGATIVE REGULATION OF TUMOR NECROSIS FACTOR-MEDIATED SIGNALING PATHWAY;EPITHELIAL CELL DIFFERENTIATION;NEGATIVE REGULATION OF INTERLEUKIN-8 PRODUCTION;NEGATIVE REGULATION OF APOPTOTIC PROCESS;NEGATIVE REGULATION OF CANONICAL NF-KAPPAB SIGNAL TRANSDUCTION;NUCLEUS;CYTOPLASM;PLASMA MEMBRANE;CELL SURFACE;VESICLE MEMBRANE;MEMBRANE;CYTOPLASMIC VESICLE;NUCLEAR MEMBRANE;ZYMOGEN GRANULE MEMBRANE;PERINUCLEAR REGION OF CYTOPLASM;COLLAGEN-CONTAINING EXTRACELLULAR MATRIX;EXTRACELLULAR EXOSOME;PHOSPHATIDYLSERINE BINDING	ecm-affiliated proteins				G PROTEIN-COUPLED RECEPTOR ACTIVITY;CHEMOKINE RECEPTOR ACTIVITY;CHEMOTAXIS;SIGNAL TRANSDUCTION;G PROTEIN-COUPLED RECEPTOR SIGNALING PATHWAY;MEMBRANE;PLASMA MEMBRANE;STEM CELL POPULATION MAINTENANCE;MONOCYTE ACTIVATION	NEGATIVE REGULATION OF ANGIOGENESIS;CYTOKINE RECEPTOR ACTIVITY;G PROTEIN-COUPLED RECEPTOR ACTIVITY;CHEMOKINE RECEPTOR ACTIVITY;PROTEIN BINDING;G PROTEIN-COUPLED PEPTIDE RECEPTOR ACTIVITY;C-X3-C CHEMOKINE RECEPTOR ACTIVITY;C-X3-C CHEMOKINE BINDING;CX3C CHEMOKINE RECEPTOR BINDING;POSITIVE REGULATION OF NEUROBLAST PROLIFERATION;ADAPTIVE IMMUNE RESPONSE;MICROGLIAL CELL ACTIVATION INVOLVED IN IMMUNE RESPONSE;IMMUNE SYSTEM PROCESS;RESPONSE TO ISCHEMIA;CHEMOTAXIS;INFLAMMATORY RESPONSE;IMMUNE RESPONSE;CELLULAR DEFENSE RESPONSE;CELL ADHESION;SIGNAL TRANSDUCTION;G PROTEIN-COUPLED RECEPTOR SIGNALING PATHWAY;PHOSPHOLIPASE C-ACTIVATING G PROTEIN-COUPLED RECEPTOR SIGNALING PATHWAY;CELL-CELL SIGNALING;BRAIN DEVELOPMENT;RESPONSE TO WOUNDING;CYTOKINE-MEDIATED SIGNALING PATHWAY;CENTRAL NERVOUS SYSTEM MATURATION;LEUKOCYTE CHEMOTAXIS;REGULATION OF TUMOR NECROSIS FACTOR PRODUCTION;NEGATIVE REGULATION OF INTERLEUKIN-1 BETA PRODUCTION;SOCIAL BEHAVIOR;AUTOCRINE SIGNALING;POSITIVE REGULATION OF CANONICAL NF-KAPPAB SIGNAL TRANSDUCTION;INNATE IMMUNE RESPONSE;REGULATION OF NITRIC OXIDE BIOSYNTHETIC PROCESS;REGULATION OF SYNAPTIC PLASTICITY;HOST-MEDIATED REGULATION OF INTESTINAL MICROBIOTA COMPOSITION;REGULATION OF NEUROGENESIS;POSITIVE REGULATION OF NEUROGENESIS;MODULATION OF CHEMICAL SYNAPTIC TRANSMISSION;LEUKOCYTE TETHERING OR ROLLING;POSITIVE REGULATION OF PHOSPHATIDYLINOSITOL 3-KINASE/PROTEIN KINASE B SIGNAL TRANSDUCTION;SYNAPSE MATURATION;ANTIFUNGAL INNATE IMMUNE RESPONSE;CHEMOKINE-MEDIATED SIGNALING PATHWAY;CELLULAR RESPONSE TO LIPOPOLYSACCHARIDE;POSITIVE REGULATION OF MONOCYTE CHEMOTAXIS;SYNAPSE PRUNING;NEGATIVE REGULATION OF HIPPOCAMPAL NEURON APOPTOTIC PROCESS;MULTIPLE SPINE SYNAPSE ORGANIZATION, SINGLE DENDRITE;REGULATION OF MICROGLIAL CELL MIGRATION;NEGATIVE REGULATION OF MICROGLIAL CELL MEDIATED CYTOTOXICITY;NEGATIVE REGULATION OF APOPTOTIC SIGNALING PATHWAY;PLASMA MEMBRANE;CELL SURFACE;MEMBRANE;NEURONAL CELL BODY MEMBRANE;NEURON PROJECTION;PERINUCLEAR REGION OF CYTOPLASM;DENDRITIC TREE;MACROPINOSOME MEMBRANE;EXTERNAL SIDE OF PLASMA MEMBRANE;POSITIVE REGULATION OF CYTOSOLIC CALCIUM ION CONCENTRATION;CELL CHEMOTAXIS;C-C CHEMOKINE BINDING;C-C CHEMOKINE RECEPTOR ACTIVITY;CALCIUM-MEDIATED SIGNALING		0	0	0
nephron epithelium	nkt	anxa4	ccr2	2.26244	3.41576	0	0	240	2416	1861	182	no	no		no		no		no		ANXA4	10	zfin|sonicparanoid|orthoinspector|inparanoid|hieranoid|panther|orthofinder|ensembl compara|phylomedb|oma	307	amiodarone,disulfiram,nifedipine,cisplatin,plerixafor	CCR5	0		1234	ecm-affiliated proteins	ZYMOGEN GRANULE MEMBRANE;CALCIUM ION BINDING;CALCIUM-DEPENDENT PHOSPHOLIPID BINDING;CYTOPLASMIC VESICLE;CYTOPLASM;NUCLEUS;PLASMA MEMBRANE;PHOSPHATIDYLSERINE BINDING;VESICLE MEMBRANE	NOTCH SIGNALING PATHWAY;PHOSPHOLIPASE INHIBITOR ACTIVITY;CALCIUM ION BINDING;PROTEIN BINDING;CALCIUM-DEPENDENT PHOSPHOLIPID BINDING;IDENTICAL PROTEIN BINDING;CALCIUM-DEPENDENT PROTEIN BINDING;NF-KAPPAB BINDING;TRANSCRIPTION REGULATOR INHIBITOR ACTIVITY;NEGATIVE REGULATION OF TRANSCRIPTION BY RNA POLYMERASE II;SIGNAL TRANSDUCTION;NEGATIVE REGULATION OF TUMOR NECROSIS FACTOR-MEDIATED SIGNALING PATHWAY;EPITHELIAL CELL DIFFERENTIATION;NEGATIVE REGULATION OF INTERLEUKIN-8 PRODUCTION;NEGATIVE REGULATION OF APOPTOTIC PROCESS;NEGATIVE REGULATION OF CANONICAL NF-KAPPAB SIGNAL TRANSDUCTION;NUCLEUS;CYTOPLASM;PLASMA MEMBRANE;CELL SURFACE;VESICLE MEMBRANE;MEMBRANE;CYTOPLASMIC VESICLE;NUCLEAR MEMBRANE;ZYMOGEN GRANULE MEMBRANE;PERINUCLEAR REGION OF CYTOPLASM;COLLAGEN-CONTAINING EXTRACELLULAR MATRIX;EXTRACELLULAR EXOSOME;PHOSPHATIDYLSERINE BINDING	ecm-affiliated proteins				G PROTEIN-COUPLED RECEPTOR ACTIVITY;CHEMOKINE RECEPTOR ACTIVITY;CHEMOTAXIS;SIGNAL TRANSDUCTION;G PROTEIN-COUPLED RECEPTOR SIGNALING PATHWAY;MEMBRANE;PLASMA MEMBRANE;STEM CELL POPULATION MAINTENANCE;MONOCYTE ACTIVATION	POSITIVE REGULATION OF GLUTAMATE RECEPTOR SIGNALING PATHWAY;MONOCYTE CHEMOTAXIS;INFLAMMATORY RESPONSE;IMMUNE RESPONSE;HUMORAL IMMUNE RESPONSE;CELLULAR DEFENSE RESPONSE;CYTOKINE-MEDIATED SIGNALING PATHWAY;SENSORY PERCEPTION OF PAIN;HEMOPOIESIS;HOMEOSTASIS OF NUMBER OF CELLS WITHIN A TISSUE;LEUKOCYTE ADHESION TO VASCULAR ENDOTHELIAL CELL;REGULATION OF MONONUCLEAR CELL MIGRATION;NEUTROPHIL CLEARANCE;POSITIVE REGULATION OF LEUKOCYTE TETHERING OR ROLLING;REGULATION OF MACROPHAGE MIGRATION;REGULATION OF T CELL MIGRATION;G PROTEIN-COUPLED RECEPTOR ACTIVITY;CHEMOKINE RECEPTOR ACTIVITY;PROTEIN BINDING;C-C CHEMOKINE RECEPTOR ACTIVITY;CYTOKINE BINDING;CCR2 CHEMOKINE RECEPTOR BINDING;CHEMOKINE (C-C MOTIF) LIGAND 2 BINDING;CHEMOKINE (C-C MOTIF) LIGAND 12 BINDING;CHEMOKINE (C-C MOTIF) LIGAND 7 BINDING;IDENTICAL PROTEIN BINDING;BLOOD VESSEL REMODELING;DENDRITIC CELL CHEMOTAXIS;REGULATION OF T CELL CYTOKINE PRODUCTION;POSITIVE REGULATION OF T-HELPER 1 TYPE IMMUNE RESPONSE;NEGATIVE REGULATION OF TYPE 2 IMMUNE RESPONSE;INTRACELLULAR CALCIUM ION HOMEOSTASIS;CHEMOTAXIS;SIGNAL TRANSDUCTION;G PROTEIN-COUPLED RECEPTOR SIGNALING PATHWAY;NEGATIVE REGULATION OF ADENYLATE CYCLASE ACTIVITY;POSITIVE REGULATION OF CYTOSOLIC CALCIUM ION CONCENTRATION;CELL SURFACE RECEPTOR SIGNALING PATHWAY VIA JAK-STAT;RESPONSE TO WOUNDING;REGULATION OF VASCULAR ENDOTHELIAL GROWTH FACTOR PRODUCTION;POSITIVE REGULATION OF T CELL CHEMOTAXIS;NEGATIVE REGULATION OF ANGIOGENESIS;CELLULAR HOMEOSTASIS;POSITIVE REGULATION OF TYPE II INTERFERON PRODUCTION;POSITIVE REGULATION OF INTERLEUKIN-2 PRODUCTION;POSITIVE REGULATION OF TUMOR NECROSIS FACTOR PRODUCTION;MONOCYTE EXTRAVASATION;T-HELPER 17 CELL CHEMOTAXIS;NEGATIVE REGULATION OF EOSINOPHIL DEGRANULATION;REGULATION OF T CELL DIFFERENTIATION;POSITIVE REGULATION OF ALPHA-BETA T CELL PROLIFERATION;REGULATION OF INFLAMMATORY RESPONSE;POSITIVE REGULATION OF INFLAMMATORY RESPONSE;POSITIVE REGULATION OF T CELL ACTIVATION;POSITIVE REGULATION OF SYNAPTIC TRANSMISSION, GLUTAMATERGIC;CHEMOKINE-MEDIATED SIGNALING PATHWAY;POSITIVE REGULATION OF MONOCYTE CHEMOTAXIS;POSITIVE REGULATION OF IMMUNE COMPLEX CLEARANCE BY MONOCYTES AND MACROPHAGES;INFLAMMATORY RESPONSE TO WOUNDING;POSITIVE REGULATION OF COLD-INDUCED THERMOGENESIS;MACROPHAGE MIGRATION;POSITIVE REGULATION OF THYMOCYTE MIGRATION;POSITIVE REGULATION OF MONOCYTE EXTRAVASATION;POSITIVE REGULATION OF CD8-POSITIVE, ALPHA-BETA T CELL EXTRAVASATION;POSITIVE REGULATION OF ASTROCYTE CHEMOTAXIS;POSITIVE REGULATION OF HEMATOPOIETIC STEM CELL MIGRATION;FIBRILLAR CENTER;CYTOPLASM;PLASMA MEMBRANE;EXTERNAL SIDE OF PLASMA MEMBRANE;MEMBRANE;DENDRITE;NEURONAL CELL BODY;PERIKARYON;PERINUCLEAR REGION OF CYTOPLASM;CALCIUM-MEDIATED SIGNALING;CELL CHEMOTAXIS;C-C CHEMOKINE BINDING		0	0	0
nephron epithelium	nkt	anxa4	ccr2	2.26244	3.41576	0	0	240	2416	1861	182	no	no		no		no		no		ANXA4	10	zfin|sonicparanoid|orthoinspector|inparanoid|hieranoid|panther|orthofinder|ensembl compara|phylomedb|oma	307	amiodarone,disulfiram,nifedipine,cisplatin,plerixafor	CCR5	0		1234	ecm-affiliated proteins	ZYMOGEN GRANULE MEMBRANE;CALCIUM ION BINDING;CALCIUM-DEPENDENT PHOSPHOLIPID BINDING;CYTOPLASMIC VESICLE;CYTOPLASM;NUCLEUS;PLASMA MEMBRANE;PHOSPHATIDYLSERINE BINDING;VESICLE MEMBRANE	NOTCH SIGNALING PATHWAY;PHOSPHOLIPASE INHIBITOR ACTIVITY;CALCIUM ION BINDING;PROTEIN BINDING;CALCIUM-DEPENDENT PHOSPHOLIPID BINDING;IDENTICAL PROTEIN BINDING;CALCIUM-DEPENDENT PROTEIN BINDING;NF-KAPPAB BINDING;TRANSCRIPTION REGULATOR INHIBITOR ACTIVITY;NEGATIVE REGULATION OF TRANSCRIPTION BY RNA POLYMERASE II;SIGNAL TRANSDUCTION;NEGATIVE REGULATION OF TUMOR NECROSIS FACTOR-MEDIATED SIGNALING PATHWAY;EPITHELIAL CELL DIFFERENTIATION;NEGATIVE REGULATION OF INTERLEUKIN-8 PRODUCTION;NEGATIVE REGULATION OF APOPTOTIC PROCESS;NEGATIVE REGULATION OF CANONICAL NF-KAPPAB SIGNAL TRANSDUCTION;NUCLEUS;CYTOPLASM;PLASMA MEMBRANE;CELL SURFACE;VESICLE MEMBRANE;MEMBRANE;CYTOPLASMIC VESICLE;NUCLEAR MEMBRANE;ZYMOGEN GRANULE MEMBRANE;PERINUCLEAR REGION OF CYTOPLASM;COLLAGEN-CONTAINING EXTRACELLULAR MATRIX;EXTRACELLULAR EXOSOME;PHOSPHATIDYLSERINE BINDING	ecm-affiliated proteins				G PROTEIN-COUPLED RECEPTOR ACTIVITY;CHEMOKINE RECEPTOR ACTIVITY;CHEMOTAXIS;SIGNAL TRANSDUCTION;G PROTEIN-COUPLED RECEPTOR SIGNALING PATHWAY;MEMBRANE;PLASMA MEMBRANE;STEM CELL POPULATION MAINTENANCE;MONOCYTE ACTIVATION	NEURON MIGRATION;TOLERANCE INDUCTION;CHEMOTAXIS;INFLAMMATORY RESPONSE;HOMEOSTASIS OF NUMBER OF CELLS;INTERNEURON MIGRATION;G PROTEIN-COUPLED RECEPTOR ACTIVITY;CHEMOKINE RECEPTOR ACTIVITY;PROTEIN BINDING;C-C CHEMOKINE RECEPTOR ACTIVITY;IMMUNE RESPONSE;SIGNAL TRANSDUCTION;G PROTEIN-COUPLED RECEPTOR SIGNALING PATHWAY;POSITIVE REGULATION OF CYTOSOLIC CALCIUM ION CONCENTRATION;CHEMOKINE-MEDIATED SIGNALING PATHWAY;PLASMA MEMBRANE;EXTERNAL SIDE OF PLASMA MEMBRANE;MEMBRANE;CALCIUM-MEDIATED SIGNALING;C-C CHEMOKINE BINDING;CELL CHEMOTAXIS		0	0	0
nephron epithelium	nkt	anxa4	ccr2	2.26244	3.41576	0	0	240	2416	1861	182	no	no		no		no		no		ANXA4	10	zfin|sonicparanoid|orthoinspector|inparanoid|hieranoid|panther|orthofinder|ensembl compara|phylomedb|oma	307	amiodarone,disulfiram,nifedipine,cisplatin,plerixafor	CCR5	0		1234	ecm-affiliated proteins	ZYMOGEN GRANULE MEMBRANE;CALCIUM ION BINDING;CALCIUM-DEPENDENT PHOSPHOLIPID BINDING;CYTOPLASMIC VESICLE;CYTOPLASM;NUCLEUS;PLASMA MEMBRANE;PHOSPHATIDYLSERINE BINDING;VESICLE MEMBRANE	NOTCH SIGNALING PATHWAY;PHOSPHOLIPASE INHIBITOR ACTIVITY;CALCIUM ION BINDING;PROTEIN BINDING;CALCIUM-DEPENDENT PHOSPHOLIPID BINDING;IDENTICAL PROTEIN BINDING;CALCIUM-DEPENDENT PROTEIN BINDING;NF-KAPPAB BINDING;TRANSCRIPTION REGULATOR INHIBITOR ACTIVITY;NEGATIVE REGULATION OF TRANSCRIPTION BY RNA POLYMERASE II;SIGNAL TRANSDUCTION;NEGATIVE REGULATION OF TUMOR NECROSIS FACTOR-MEDIATED SIGNALING PATHWAY;EPITHELIAL CELL DIFFERENTIATION;NEGATIVE REGULATION OF INTERLEUKIN-8 PRODUCTION;NEGATIVE REGULATION OF APOPTOTIC PROCESS;NEGATIVE REGULATION OF CANONICAL NF-KAPPAB SIGNAL TRANSDUCTION;NUCLEUS;CYTOPLASM;PLASMA MEMBRANE;CELL SURFACE;VESICLE MEMBRANE;MEMBRANE;CYTOPLASMIC VESICLE;NUCLEAR MEMBRANE;ZYMOGEN GRANULE MEMBRANE;PERINUCLEAR REGION OF CYTOPLASM;COLLAGEN-CONTAINING EXTRACELLULAR MATRIX;EXTRACELLULAR EXOSOME;PHOSPHATIDYLSERINE BINDING	ecm-affiliated proteins				G PROTEIN-COUPLED RECEPTOR ACTIVITY;CHEMOKINE RECEPTOR ACTIVITY;CHEMOTAXIS;SIGNAL TRANSDUCTION;G PROTEIN-COUPLED RECEPTOR SIGNALING PATHWAY;MEMBRANE;PLASMA MEMBRANE;STEM CELL POPULATION MAINTENANCE;MONOCYTE ACTIVATION	APOPTOTIC PROCESS;DEFENSE RESPONSE;VIRUS RECEPTOR ACTIVITY;ACTIN BINDING;PHOSPHATIDYLINOSITOL-4,5-BISPHOSPHATE PHOSPHOLIPASE C ACTIVITY;G PROTEIN-COUPLED RECEPTOR ACTIVITY;CHEMOKINE RECEPTOR ACTIVITY;PROTEIN BINDING;CORECEPTOR ACTIVITY;C-C CHEMOKINE RECEPTOR ACTIVITY;C-C CHEMOKINE BINDING;IDENTICAL PROTEIN BINDING;CHEMOKINE (C-C MOTIF) LIGAND 5 BINDING;MAPK CASCADE;DENDRITIC CELL CHEMOTAXIS;CALCIUM ION TRANSPORT;CHEMOTAXIS;INFLAMMATORY RESPONSE;IMMUNE RESPONSE;CELLULAR DEFENSE RESPONSE;SIGNAL TRANSDUCTION;CELL SURFACE RECEPTOR SIGNALING PATHWAY;G PROTEIN-COUPLED RECEPTOR SIGNALING PATHWAY;POSITIVE REGULATION OF CYTOSOLIC CALCIUM ION CONCENTRATION;CELL-CELL SIGNALING;RELEASE OF SEQUESTERED CALCIUM ION INTO CYTOSOL BY SARCOPLASMIC RETICULUM;CALCIUM-MEDIATED SIGNALING;SIGNALING;SYMBIONT ENTRY INTO HOST CELL;CHEMOKINE-MEDIATED SIGNALING PATHWAY;RESPONSE TO CHOLESTEROL;CELLULAR RESPONSE TO LIPOPOLYSACCHARIDE;NEGATIVE REGULATION OF MACROPHAGE APOPTOTIC PROCESS;CELL SURFACE;CYTOPLASM;ENDOSOME;PLASMA MEMBRANE;EXTERNAL SIDE OF PLASMA MEMBRANE;MEMBRANE;CELL CHEMOTAXIS		0	0	0
nephron epithelium	nkt	anxa4	ccr2	2.26244	3.41576	0	0	240	2416	1861	182	no	no		no		no		no		ANXA4	10	zfin|sonicparanoid|orthoinspector|inparanoid|hieranoid|panther|orthofinder|ensembl compara|phylomedb|oma	307	amiodarone,disulfiram,nifedipine,cisplatin,plerixafor	CCR5	0		1234	ecm-affiliated proteins	ZYMOGEN GRANULE MEMBRANE;CALCIUM ION BINDING;CALCIUM-DEPENDENT PHOSPHOLIPID BINDING;CYTOPLASMIC VESICLE;CYTOPLASM;NUCLEUS;PLASMA MEMBRANE;PHOSPHATIDYLSERINE BINDING;VESICLE MEMBRANE	NOTCH SIGNALING PATHWAY;PHOSPHOLIPASE INHIBITOR ACTIVITY;CALCIUM ION BINDING;PROTEIN BINDING;CALCIUM-DEPENDENT PHOSPHOLIPID BINDING;IDENTICAL PROTEIN BINDING;CALCIUM-DEPENDENT PROTEIN BINDING;NF-KAPPAB BINDING;TRANSCRIPTION REGULATOR INHIBITOR ACTIVITY;NEGATIVE REGULATION OF TRANSCRIPTION BY RNA POLYMERASE II;SIGNAL TRANSDUCTION;NEGATIVE REGULATION OF TUMOR NECROSIS FACTOR-MEDIATED SIGNALING PATHWAY;EPITHELIAL CELL DIFFERENTIATION;NEGATIVE REGULATION OF INTERLEUKIN-8 PRODUCTION;NEGATIVE REGULATION OF APOPTOTIC PROCESS;NEGATIVE REGULATION OF CANONICAL NF-KAPPAB SIGNAL TRANSDUCTION;NUCLEUS;CYTOPLASM;PLASMA MEMBRANE;CELL SURFACE;VESICLE MEMBRANE;MEMBRANE;CYTOPLASMIC VESICLE;NUCLEAR MEMBRANE;ZYMOGEN GRANULE MEMBRANE;PERINUCLEAR REGION OF CYTOPLASM;COLLAGEN-CONTAINING EXTRACELLULAR MATRIX;EXTRACELLULAR EXOSOME;PHOSPHATIDYLSERINE BINDING	ecm-affiliated proteins				G PROTEIN-COUPLED RECEPTOR ACTIVITY;CHEMOKINE RECEPTOR ACTIVITY;CHEMOTAXIS;SIGNAL TRANSDUCTION;G PROTEIN-COUPLED RECEPTOR SIGNALING PATHWAY;MEMBRANE;PLASMA MEMBRANE;STEM CELL POPULATION MAINTENANCE;MONOCYTE ACTIVATION	NEGATIVE REGULATION OF ANGIOGENESIS;CYTOKINE RECEPTOR ACTIVITY;G PROTEIN-COUPLED RECEPTOR ACTIVITY;CHEMOKINE RECEPTOR ACTIVITY;PROTEIN BINDING;G PROTEIN-COUPLED PEPTIDE RECEPTOR ACTIVITY;C-X3-C CHEMOKINE RECEPTOR ACTIVITY;C-X3-C CHEMOKINE BINDING;CX3C CHEMOKINE RECEPTOR BINDING;POSITIVE REGULATION OF NEUROBLAST PROLIFERATION;ADAPTIVE IMMUNE RESPONSE;MICROGLIAL CELL ACTIVATION INVOLVED IN IMMUNE RESPONSE;IMMUNE SYSTEM PROCESS;RESPONSE TO ISCHEMIA;CHEMOTAXIS;INFLAMMATORY RESPONSE;IMMUNE RESPONSE;CELLULAR DEFENSE RESPONSE;CELL ADHESION;SIGNAL TRANSDUCTION;G PROTEIN-COUPLED RECEPTOR SIGNALING PATHWAY;PHOSPHOLIPASE C-ACTIVATING G PROTEIN-COUPLED RECEPTOR SIGNALING PATHWAY;CELL-CELL SIGNALING;BRAIN DEVELOPMENT;RESPONSE TO WOUNDING;CYTOKINE-MEDIATED SIGNALING PATHWAY;CENTRAL NERVOUS SYSTEM MATURATION;LEUKOCYTE CHEMOTAXIS;REGULATION OF TUMOR NECROSIS FACTOR PRODUCTION;NEGATIVE REGULATION OF INTERLEUKIN-1 BETA PRODUCTION;SOCIAL BEHAVIOR;AUTOCRINE SIGNALING;POSITIVE REGULATION OF CANONICAL NF-KAPPAB SIGNAL TRANSDUCTION;INNATE IMMUNE RESPONSE;REGULATION OF NITRIC OXIDE BIOSYNTHETIC PROCESS;REGULATION OF SYNAPTIC PLASTICITY;HOST-MEDIATED REGULATION OF INTESTINAL MICROBIOTA COMPOSITION;REGULATION OF NEUROGENESIS;POSITIVE REGULATION OF NEUROGENESIS;MODULATION OF CHEMICAL SYNAPTIC TRANSMISSION;LEUKOCYTE TETHERING OR ROLLING;POSITIVE REGULATION OF PHOSPHATIDYLINOSITOL 3-KINASE/PROTEIN KINASE B SIGNAL TRANSDUCTION;SYNAPSE MATURATION;ANTIFUNGAL INNATE IMMUNE RESPONSE;CHEMOKINE-MEDIATED SIGNALING PATHWAY;CELLULAR RESPONSE TO LIPOPOLYSACCHARIDE;POSITIVE REGULATION OF MONOCYTE CHEMOTAXIS;SYNAPSE PRUNING;NEGATIVE REGULATION OF HIPPOCAMPAL NEURON APOPTOTIC PROCESS;MULTIPLE SPINE SYNAPSE ORGANIZATION, SINGLE DENDRITE;REGULATION OF MICROGLIAL CELL MIGRATION;NEGATIVE REGULATION OF MICROGLIAL CELL MEDIATED CYTOTOXICITY;NEGATIVE REGULATION OF APOPTOTIC SIGNALING PATHWAY;PLASMA MEMBRANE;CELL SURFACE;MEMBRANE;NEURONAL CELL BODY MEMBRANE;NEURON PROJECTION;PERINUCLEAR REGION OF CYTOPLASM;DENDRITIC TREE;MACROPINOSOME MEMBRANE;EXTERNAL SIDE OF PLASMA MEMBRANE;POSITIVE REGULATION OF CYTOSOLIC CALCIUM ION CONCENTRATION;CELL CHEMOTAXIS;C-C CHEMOKINE BINDING;C-C CHEMOKINE RECEPTOR ACTIVITY;CALCIUM-MEDIATED SIGNALING		0	0	0
nephron epithelium	nkt	anxa4	ccr2	2.26244	3.41576	0	0	240	2416	1861	182	no	no		no		no		no		ANXA4	10	zfin|sonicparanoid|orthoinspector|inparanoid|hieranoid|panther|orthofinder|ensembl compara|phylomedb|oma	307	amiodarone,disulfiram,nifedipine,cisplatin,plerixafor	CX3CR1	0		1524	ecm-affiliated proteins	ZYMOGEN GRANULE MEMBRANE;CALCIUM ION BINDING;CALCIUM-DEPENDENT PHOSPHOLIPID BINDING;CYTOPLASMIC VESICLE;CYTOPLASM;NUCLEUS;PLASMA MEMBRANE;PHOSPHATIDYLSERINE BINDING;VESICLE MEMBRANE	NOTCH SIGNALING PATHWAY;PHOSPHOLIPASE INHIBITOR ACTIVITY;CALCIUM ION BINDING;PROTEIN BINDING;CALCIUM-DEPENDENT PHOSPHOLIPID BINDING;IDENTICAL PROTEIN BINDING;CALCIUM-DEPENDENT PROTEIN BINDING;NF-KAPPAB BINDING;TRANSCRIPTION REGULATOR INHIBITOR ACTIVITY;NEGATIVE REGULATION OF TRANSCRIPTION BY RNA POLYMERASE II;SIGNAL TRANSDUCTION;NEGATIVE REGULATION OF TUMOR NECROSIS FACTOR-MEDIATED SIGNALING PATHWAY;EPITHELIAL CELL DIFFERENTIATION;NEGATIVE REGULATION OF INTERLEUKIN-8 PRODUCTION;NEGATIVE REGULATION OF APOPTOTIC PROCESS;NEGATIVE REGULATION OF CANONICAL NF-KAPPAB SIGNAL TRANSDUCTION;NUCLEUS;CYTOPLASM;PLASMA MEMBRANE;CELL SURFACE;VESICLE MEMBRANE;MEMBRANE;CYTOPLASMIC VESICLE;NUCLEAR MEMBRANE;ZYMOGEN GRANULE MEMBRANE;PERINUCLEAR REGION OF CYTOPLASM;COLLAGEN-CONTAINING EXTRACELLULAR MATRIX;EXTRACELLULAR EXOSOME;PHOSPHATIDYLSERINE BINDING	ecm-affiliated proteins				G PROTEIN-COUPLED RECEPTOR ACTIVITY;CHEMOKINE RECEPTOR ACTIVITY;CHEMOTAXIS;SIGNAL TRANSDUCTION;G PROTEIN-COUPLED RECEPTOR SIGNALING PATHWAY;MEMBRANE;PLASMA MEMBRANE;STEM CELL POPULATION MAINTENANCE;MONOCYTE ACTIVATION	POSITIVE REGULATION OF GLUTAMATE RECEPTOR SIGNALING PATHWAY;MONOCYTE CHEMOTAXIS;INFLAMMATORY RESPONSE;IMMUNE RESPONSE;HUMORAL IMMUNE RESPONSE;CELLULAR DEFENSE RESPONSE;CYTOKINE-MEDIATED SIGNALING PATHWAY;SENSORY PERCEPTION OF PAIN;HEMOPOIESIS;HOMEOSTASIS OF NUMBER OF CELLS WITHIN A TISSUE;LEUKOCYTE ADHESION TO VASCULAR ENDOTHELIAL CELL;REGULATION OF MONONUCLEAR CELL MIGRATION;NEUTROPHIL CLEARANCE;POSITIVE REGULATION OF LEUKOCYTE TETHERING OR ROLLING;REGULATION OF MACROPHAGE MIGRATION;REGULATION OF T CELL MIGRATION;G PROTEIN-COUPLED RECEPTOR ACTIVITY;CHEMOKINE RECEPTOR ACTIVITY;PROTEIN BINDING;C-C CHEMOKINE RECEPTOR ACTIVITY;CYTOKINE BINDING;CCR2 CHEMOKINE RECEPTOR BINDING;CHEMOKINE (C-C MOTIF) LIGAND 2 BINDING;CHEMOKINE (C-C MOTIF) LIGAND 12 BINDING;CHEMOKINE (C-C MOTIF) LIGAND 7 BINDING;IDENTICAL PROTEIN BINDING;BLOOD VESSEL REMODELING;DENDRITIC CELL CHEMOTAXIS;REGULATION OF T CELL CYTOKINE PRODUCTION;POSITIVE REGULATION OF T-HELPER 1 TYPE IMMUNE RESPONSE;NEGATIVE REGULATION OF TYPE 2 IMMUNE RESPONSE;INTRACELLULAR CALCIUM ION HOMEOSTASIS;CHEMOTAXIS;SIGNAL TRANSDUCTION;G PROTEIN-COUPLED RECEPTOR SIGNALING PATHWAY;NEGATIVE REGULATION OF ADENYLATE CYCLASE ACTIVITY;POSITIVE REGULATION OF CYTOSOLIC CALCIUM ION CONCENTRATION;CELL SURFACE RECEPTOR SIGNALING PATHWAY VIA JAK-STAT;RESPONSE TO WOUNDING;REGULATION OF VASCULAR ENDOTHELIAL GROWTH FACTOR PRODUCTION;POSITIVE REGULATION OF T CELL CHEMOTAXIS;NEGATIVE REGULATION OF ANGIOGENESIS;CELLULAR HOMEOSTASIS;POSITIVE REGULATION OF TYPE II INTERFERON PRODUCTION;POSITIVE REGULATION OF INTERLEUKIN-2 PRODUCTION;POSITIVE REGULATION OF TUMOR NECROSIS FACTOR PRODUCTION;MONOCYTE EXTRAVASATION;T-HELPER 17 CELL CHEMOTAXIS;NEGATIVE REGULATION OF EOSINOPHIL DEGRANULATION;REGULATION OF T CELL DIFFERENTIATION;POSITIVE REGULATION OF ALPHA-BETA T CELL PROLIFERATION;REGULATION OF INFLAMMATORY RESPONSE;POSITIVE REGULATION OF INFLAMMATORY RESPONSE;POSITIVE REGULATION OF T CELL ACTIVATION;POSITIVE REGULATION OF SYNAPTIC TRANSMISSION, GLUTAMATERGIC;CHEMOKINE-MEDIATED SIGNALING PATHWAY;POSITIVE REGULATION OF MONOCYTE CHEMOTAXIS;POSITIVE REGULATION OF IMMUNE COMPLEX CLEARANCE BY MONOCYTES AND MACROPHAGES;INFLAMMATORY RESPONSE TO WOUNDING;POSITIVE REGULATION OF COLD-INDUCED THERMOGENESIS;MACROPHAGE MIGRATION;POSITIVE REGULATION OF THYMOCYTE MIGRATION;POSITIVE REGULATION OF MONOCYTE EXTRAVASATION;POSITIVE REGULATION OF CD8-POSITIVE, ALPHA-BETA T CELL EXTRAVASATION;POSITIVE REGULATION OF ASTROCYTE CHEMOTAXIS;POSITIVE REGULATION OF HEMATOPOIETIC STEM CELL MIGRATION;FIBRILLAR CENTER;CYTOPLASM;PLASMA MEMBRANE;EXTERNAL SIDE OF PLASMA MEMBRANE;MEMBRANE;DENDRITE;NEURONAL CELL BODY;PERIKARYON;PERINUCLEAR REGION OF CYTOPLASM;CALCIUM-MEDIATED SIGNALING;CELL CHEMOTAXIS;C-C CHEMOKINE BINDING		0	0	0
nephron epithelium	nkt	anxa4	ccr2	2.26244	3.41576	0	0	240	2416	1861	182	no	no		no		no		no		ANXA4	10	zfin|sonicparanoid|orthoinspector|inparanoid|hieranoid|panther|orthofinder|ensembl compara|phylomedb|oma	307	amiodarone,disulfiram,nifedipine,cisplatin,plerixafor	CX3CR1	0		1524	ecm-affiliated proteins	ZYMOGEN GRANULE MEMBRANE;CALCIUM ION BINDING;CALCIUM-DEPENDENT PHOSPHOLIPID BINDING;CYTOPLASMIC VESICLE;CYTOPLASM;NUCLEUS;PLASMA MEMBRANE;PHOSPHATIDYLSERINE BINDING;VESICLE MEMBRANE	NOTCH SIGNALING PATHWAY;PHOSPHOLIPASE INHIBITOR ACTIVITY;CALCIUM ION BINDING;PROTEIN BINDING;CALCIUM-DEPENDENT PHOSPHOLIPID BINDING;IDENTICAL PROTEIN BINDING;CALCIUM-DEPENDENT PROTEIN BINDING;NF-KAPPAB BINDING;TRANSCRIPTION REGULATOR INHIBITOR ACTIVITY;NEGATIVE REGULATION OF TRANSCRIPTION BY RNA POLYMERASE II;SIGNAL TRANSDUCTION;NEGATIVE REGULATION OF TUMOR NECROSIS FACTOR-MEDIATED SIGNALING PATHWAY;EPITHELIAL CELL DIFFERENTIATION;NEGATIVE REGULATION OF INTERLEUKIN-8 PRODUCTION;NEGATIVE REGULATION OF APOPTOTIC PROCESS;NEGATIVE REGULATION OF CANONICAL NF-KAPPAB SIGNAL TRANSDUCTION;NUCLEUS;CYTOPLASM;PLASMA MEMBRANE;CELL SURFACE;VESICLE MEMBRANE;MEMBRANE;CYTOPLASMIC VESICLE;NUCLEAR MEMBRANE;ZYMOGEN GRANULE MEMBRANE;PERINUCLEAR REGION OF CYTOPLASM;COLLAGEN-CONTAINING EXTRACELLULAR MATRIX;EXTRACELLULAR EXOSOME;PHOSPHATIDYLSERINE BINDING	ecm-affiliated proteins				G PROTEIN-COUPLED RECEPTOR ACTIVITY;CHEMOKINE RECEPTOR ACTIVITY;CHEMOTAXIS;SIGNAL TRANSDUCTION;G PROTEIN-COUPLED RECEPTOR SIGNALING PATHWAY;MEMBRANE;PLASMA MEMBRANE;STEM CELL POPULATION MAINTENANCE;MONOCYTE ACTIVATION	NEURON MIGRATION;TOLERANCE INDUCTION;CHEMOTAXIS;INFLAMMATORY RESPONSE;HOMEOSTASIS OF NUMBER OF CELLS;INTERNEURON MIGRATION;G PROTEIN-COUPLED RECEPTOR ACTIVITY;CHEMOKINE RECEPTOR ACTIVITY;PROTEIN BINDING;C-C CHEMOKINE RECEPTOR ACTIVITY;IMMUNE RESPONSE;SIGNAL TRANSDUCTION;G PROTEIN-COUPLED RECEPTOR SIGNALING PATHWAY;POSITIVE REGULATION OF CYTOSOLIC CALCIUM ION CONCENTRATION;CHEMOKINE-MEDIATED SIGNALING PATHWAY;PLASMA MEMBRANE;EXTERNAL SIDE OF PLASMA MEMBRANE;MEMBRANE;CALCIUM-MEDIATED SIGNALING;C-C CHEMOKINE BINDING;CELL CHEMOTAXIS		0	0	0
nephron epithelium	nkt	anxa4	ccr2	2.26244	3.41576	0	0	240	2416	1861	182	no	no		no		no		no		ANXA4	10	zfin|sonicparanoid|orthoinspector|inparanoid|hieranoid|panther|orthofinder|ensembl compara|phylomedb|oma	307	amiodarone,disulfiram,nifedipine,cisplatin,plerixafor	CX3CR1	0		1524	ecm-affiliated proteins	ZYMOGEN GRANULE MEMBRANE;CALCIUM ION BINDING;CALCIUM-DEPENDENT PHOSPHOLIPID BINDING;CYTOPLASMIC VESICLE;CYTOPLASM;NUCLEUS;PLASMA MEMBRANE;PHOSPHATIDYLSERINE BINDING;VESICLE MEMBRANE	NOTCH SIGNALING PATHWAY;PHOSPHOLIPASE INHIBITOR ACTIVITY;CALCIUM ION BINDING;PROTEIN BINDING;CALCIUM-DEPENDENT PHOSPHOLIPID BINDING;IDENTICAL PROTEIN BINDING;CALCIUM-DEPENDENT PROTEIN BINDING;NF-KAPPAB BINDING;TRANSCRIPTION REGULATOR INHIBITOR ACTIVITY;NEGATIVE REGULATION OF TRANSCRIPTION BY RNA POLYMERASE II;SIGNAL TRANSDUCTION;NEGATIVE REGULATION OF TUMOR NECROSIS FACTOR-MEDIATED SIGNALING PATHWAY;EPITHELIAL CELL DIFFERENTIATION;NEGATIVE REGULATION OF INTERLEUKIN-8 PRODUCTION;NEGATIVE REGULATION OF APOPTOTIC PROCESS;NEGATIVE REGULATION OF CANONICAL NF-KAPPAB SIGNAL TRANSDUCTION;NUCLEUS;CYTOPLASM;PLASMA MEMBRANE;CELL SURFACE;VESICLE MEMBRANE;MEMBRANE;CYTOPLASMIC VESICLE;NUCLEAR MEMBRANE;ZYMOGEN GRANULE MEMBRANE;PERINUCLEAR REGION OF CYTOPLASM;COLLAGEN-CONTAINING EXTRACELLULAR MATRIX;EXTRACELLULAR EXOSOME;PHOSPHATIDYLSERINE BINDING	ecm-affiliated proteins				G PROTEIN-COUPLED RECEPTOR ACTIVITY;CHEMOKINE RECEPTOR ACTIVITY;CHEMOTAXIS;SIGNAL TRANSDUCTION;G PROTEIN-COUPLED RECEPTOR SIGNALING PATHWAY;MEMBRANE;PLASMA MEMBRANE;STEM CELL POPULATION MAINTENANCE;MONOCYTE ACTIVATION	APOPTOTIC PROCESS;DEFENSE RESPONSE;VIRUS RECEPTOR ACTIVITY;ACTIN BINDING;PHOSPHATIDYLINOSITOL-4,5-BISPHOSPHATE PHOSPHOLIPASE C ACTIVITY;G PROTEIN-COUPLED RECEPTOR ACTIVITY;CHEMOKINE RECEPTOR ACTIVITY;PROTEIN BINDING;CORECEPTOR ACTIVITY;C-C CHEMOKINE RECEPTOR ACTIVITY;C-C CHEMOKINE BINDING;IDENTICAL PROTEIN BINDING;CHEMOKINE (C-C MOTIF) LIGAND 5 BINDING;MAPK CASCADE;DENDRITIC CELL CHEMOTAXIS;CALCIUM ION TRANSPORT;CHEMOTAXIS;INFLAMMATORY RESPONSE;IMMUNE RESPONSE;CELLULAR DEFENSE RESPONSE;SIGNAL TRANSDUCTION;CELL SURFACE RECEPTOR SIGNALING PATHWAY;G PROTEIN-COUPLED RECEPTOR SIGNALING PATHWAY;POSITIVE REGULATION OF CYTOSOLIC CALCIUM ION CONCENTRATION;CELL-CELL SIGNALING;RELEASE OF SEQUESTERED CALCIUM ION INTO CYTOSOL BY SARCOPLASMIC RETICULUM;CALCIUM-MEDIATED SIGNALING;SIGNALING;SYMBIONT ENTRY INTO HOST CELL;CHEMOKINE-MEDIATED SIGNALING PATHWAY;RESPONSE TO CHOLESTEROL;CELLULAR RESPONSE TO LIPOPOLYSACCHARIDE;NEGATIVE REGULATION OF MACROPHAGE APOPTOTIC PROCESS;CELL SURFACE;CYTOPLASM;ENDOSOME;PLASMA MEMBRANE;EXTERNAL SIDE OF PLASMA MEMBRANE;MEMBRANE;CELL CHEMOTAXIS		0	0	0
