## Supplementary Tables for "Spatially-Organized Adaptive Immune Niches in Granulomas Dictate Local Defense and Correlate with Disease Severity in Tuberculosis Patients" (part 3 of 3)

### Sheet: Table S6 (continued)
Cell type.lig	Cell type.rec	Gene.lig	Gene.rec	FC.lig	FC.rec	P-value.lig	P-value.rec	Ranking1	Ranking2	Ranking3	PHYSICAL_INTERACTION_SCORE	CellCellInteractions	CellChat	CellChat_Dimer_or_Complex	CellPhoneDB	CellPhoneDB_Dimer_or_Complex	CellTalkDB	IID_EVIDENCE	Ramilowski	DRUG_NAME.lig	HUMAN_SYMBOL_LIG	ConservationScore_LIG	Algorithms_LIG	HUMAN_GENE_ID_LIG	DRUG_NAME.rec	HUMAN_SYMBOL_REC	ConservationScore_REC	Algorithms_REC	HUMAN_GENE_ID_REC	ZFIN_Matrisome_annotation_LIG	ZFIN GO Type.lig	Human GO Type.lig	Human_Matrisome_annotation_LIG	Ligand_type	CellChat_annotation	ZFIN_Matrisome_annotation_REC	ZFIN GO Type.rec	Human GO Type.rec	Human_Matrisome_annotation_REC	ScoreForRank1	ScoreForRank2	ScoreForRank3
nephron epithelium	nkt	anxa4	ccr2	2.26244	3.41576	0	0	240	2416	1861	182	no	no		no		no		no		ANXA4	10	zfin|sonicparanoid|orthoinspector|inparanoid|hieranoid|panther|orthofinder|ensembl compara|phylomedb|oma	307	amiodarone,disulfiram,nifedipine,cisplatin,plerixafor	CX3CR1	0		1524	ecm-affiliated proteins	ZYMOGEN GRANULE MEMBRANE;CALCIUM ION BINDING;CALCIUM-DEPENDENT PHOSPHOLIPID BINDING;CYTOPLASMIC VESICLE;CYTOPLASM;NUCLEUS;PLASMA MEMBRANE;PHOSPHATIDYLSERINE BINDING;VESICLE MEMBRANE	NOTCH SIGNALING PATHWAY;PHOSPHOLIPASE INHIBITOR ACTIVITY;CALCIUM ION BINDING;PROTEIN BINDING;CALCIUM-DEPENDENT PHOSPHOLIPID BINDING;IDENTICAL PROTEIN BINDING;CALCIUM-DEPENDENT PROTEIN BINDING;NF-KAPPAB BINDING;TRANSCRIPTION REGULATOR INHIBITOR ACTIVITY;NEGATIVE REGULATION OF TRANSCRIPTION BY RNA POLYMERASE II;SIGNAL TRANSDUCTION;NEGATIVE REGULATION OF TUMOR NECROSIS FACTOR-MEDIATED SIGNALING PATHWAY;EPITHELIAL CELL DIFFERENTIATION;NEGATIVE REGULATION OF INTERLEUKIN-8 PRODUCTION;NEGATIVE REGULATION OF APOPTOTIC PROCESS;NEGATIVE REGULATION OF CANONICAL NF-KAPPAB SIGNAL TRANSDUCTION;NUCLEUS;CYTOPLASM;PLASMA MEMBRANE;CELL SURFACE;VESICLE MEMBRANE;MEMBRANE;CYTOPLASMIC VESICLE;NUCLEAR MEMBRANE;ZYMOGEN GRANULE MEMBRANE;PERINUCLEAR REGION OF CYTOPLASM;COLLAGEN-CONTAINING EXTRACELLULAR MATRIX;EXTRACELLULAR EXOSOME;PHOSPHATIDYLSERINE BINDING	ecm-affiliated proteins				G PROTEIN-COUPLED RECEPTOR ACTIVITY;CHEMOKINE RECEPTOR ACTIVITY;CHEMOTAXIS;SIGNAL TRANSDUCTION;G PROTEIN-COUPLED RECEPTOR SIGNALING PATHWAY;MEMBRANE;PLASMA MEMBRANE;STEM CELL POPULATION MAINTENANCE;MONOCYTE ACTIVATION	NEGATIVE REGULATION OF ANGIOGENESIS;CYTOKINE RECEPTOR ACTIVITY;G PROTEIN-COUPLED RECEPTOR ACTIVITY;CHEMOKINE RECEPTOR ACTIVITY;PROTEIN BINDING;G PROTEIN-COUPLED PEPTIDE RECEPTOR ACTIVITY;C-X3-C CHEMOKINE RECEPTOR ACTIVITY;C-X3-C CHEMOKINE BINDING;CX3C CHEMOKINE RECEPTOR BINDING;POSITIVE REGULATION OF NEUROBLAST PROLIFERATION;ADAPTIVE IMMUNE RESPONSE;MICROGLIAL CELL ACTIVATION INVOLVED IN IMMUNE RESPONSE;IMMUNE SYSTEM PROCESS;RESPONSE TO ISCHEMIA;CHEMOTAXIS;INFLAMMATORY RESPONSE;IMMUNE RESPONSE;CELLULAR DEFENSE RESPONSE;CELL ADHESION;SIGNAL TRANSDUCTION;G PROTEIN-COUPLED RECEPTOR SIGNALING PATHWAY;PHOSPHOLIPASE C-ACTIVATING G PROTEIN-COUPLED RECEPTOR SIGNALING PATHWAY;CELL-CELL SIGNALING;BRAIN DEVELOPMENT;RESPONSE TO WOUNDING;CYTOKINE-MEDIATED SIGNALING PATHWAY;CENTRAL NERVOUS SYSTEM MATURATION;LEUKOCYTE CHEMOTAXIS;REGULATION OF TUMOR NECROSIS FACTOR PRODUCTION;NEGATIVE REGULATION OF INTERLEUKIN-1 BETA PRODUCTION;SOCIAL BEHAVIOR;AUTOCRINE SIGNALING;POSITIVE REGULATION OF CANONICAL NF-KAPPAB SIGNAL TRANSDUCTION;INNATE IMMUNE RESPONSE;REGULATION OF NITRIC OXIDE BIOSYNTHETIC PROCESS;REGULATION OF SYNAPTIC PLASTICITY;HOST-MEDIATED REGULATION OF INTESTINAL MICROBIOTA COMPOSITION;REGULATION OF NEUROGENESIS;POSITIVE REGULATION OF NEUROGENESIS;MODULATION OF CHEMICAL SYNAPTIC TRANSMISSION;LEUKOCYTE TETHERING OR ROLLING;POSITIVE REGULATION OF PHOSPHATIDYLINOSITOL 3-KINASE/PROTEIN KINASE B SIGNAL TRANSDUCTION;SYNAPSE MATURATION;ANTIFUNGAL INNATE IMMUNE RESPONSE;CHEMOKINE-MEDIATED SIGNALING PATHWAY;CELLULAR RESPONSE TO LIPOPOLYSACCHARIDE;POSITIVE REGULATION OF MONOCYTE CHEMOTAXIS;SYNAPSE PRUNING;NEGATIVE REGULATION OF HIPPOCAMPAL NEURON APOPTOTIC PROCESS;MULTIPLE SPINE SYNAPSE ORGANIZATION, SINGLE DENDRITE;REGULATION OF MICROGLIAL CELL MIGRATION;NEGATIVE REGULATION OF MICROGLIAL CELL MEDIATED CYTOTOXICITY;NEGATIVE REGULATION OF APOPTOTIC SIGNALING PATHWAY;PLASMA MEMBRANE;CELL SURFACE;MEMBRANE;NEURONAL CELL BODY MEMBRANE;NEURON PROJECTION;PERINUCLEAR REGION OF CYTOPLASM;DENDRITIC TREE;MACROPINOSOME MEMBRANE;EXTERNAL SIDE OF PLASMA MEMBRANE;POSITIVE REGULATION OF CYTOSOLIC CALCIUM ION CONCENTRATION;CELL CHEMOTAXIS;C-C CHEMOKINE BINDING;C-C CHEMOKINE RECEPTOR ACTIVITY;CALCIUM-MEDIATED SIGNALING		0	0	0
nephron epithelium	nephron epithelium	anxa4	cd44a	2.26244	5.67019	0	0	219	1139	1861	224	no	no		no		no		no		ANXA4	10	zfin|sonicparanoid|orthoinspector|inparanoid|hieranoid|panther|orthofinder|ensembl compara|phylomedb|oma	307		CD44	4	zfin|orthofinder|ensembl compara|panther	960	ecm-affiliated proteins	ZYMOGEN GRANULE MEMBRANE;CALCIUM ION BINDING;CALCIUM-DEPENDENT PHOSPHOLIPID BINDING;CYTOPLASMIC VESICLE;CYTOPLASM;NUCLEUS;PLASMA MEMBRANE;PHOSPHATIDYLSERINE BINDING;VESICLE MEMBRANE	NOTCH SIGNALING PATHWAY;PHOSPHOLIPASE INHIBITOR ACTIVITY;CALCIUM ION BINDING;PROTEIN BINDING;CALCIUM-DEPENDENT PHOSPHOLIPID BINDING;IDENTICAL PROTEIN BINDING;CALCIUM-DEPENDENT PROTEIN BINDING;NF-KAPPAB BINDING;TRANSCRIPTION REGULATOR INHIBITOR ACTIVITY;NEGATIVE REGULATION OF TRANSCRIPTION BY RNA POLYMERASE II;SIGNAL TRANSDUCTION;NEGATIVE REGULATION OF TUMOR NECROSIS FACTOR-MEDIATED SIGNALING PATHWAY;EPITHELIAL CELL DIFFERENTIATION;NEGATIVE REGULATION OF INTERLEUKIN-8 PRODUCTION;NEGATIVE REGULATION OF APOPTOTIC PROCESS;NEGATIVE REGULATION OF CANONICAL NF-KAPPAB SIGNAL TRANSDUCTION;NUCLEUS;CYTOPLASM;PLASMA MEMBRANE;CELL SURFACE;VESICLE MEMBRANE;MEMBRANE;CYTOPLASMIC VESICLE;NUCLEAR MEMBRANE;ZYMOGEN GRANULE MEMBRANE;PERINUCLEAR REGION OF CYTOPLASM;COLLAGEN-CONTAINING EXTRACELLULAR MATRIX;EXTRACELLULAR EXOSOME;PHOSPHATIDYLSERINE BINDING	ecm-affiliated proteins				EXTRACELLULAR REGION;MICROVILLUS;HYALURONIC ACID BINDING;CELL ADHESION;CELL PROJECTION;PLASMA MEMBRANE;MEMBRANE;VASCULATURE DEVELOPMENT;BASOLATERAL PLASMA MEMBRANE;CYTOKINE RECEPTOR ACTIVITY;TRANSMEMBRANE SIGNALING RECEPTOR ACTIVITY;MACROPHAGE MIGRATION INHIBITORY FACTOR RECEPTOR COMPLEX;POSITIVE REGULATION OF ERK1 AND ERK2 CASCADE;INFLAMMATORY RESPONSE	CYTOKINE RECEPTOR ACTIVITY;PROTEIN BINDING;COLLAGEN BINDING;HYALURONIC ACID BINDING;CELL ADHESION;CELL-MATRIX ADHESION;CELL MIGRATION;CYTOKINE-MEDIATED SIGNALING PATHWAY;HYALURONAN CATABOLIC PROCESS;POSITIVE REGULATION OF HETEROTYPIC CELL-CELL ADHESION;T CELL ACTIVATION;NEGATIVE REGULATION OF APOPTOTIC PROCESS;NEGATIVE REGULATION OF DNA DAMAGE RESPONSE, SIGNAL TRANSDUCTION BY P53 CLASS MEDIATOR;WOUND HEALING, SPREADING OF CELLS;CELLULAR RESPONSE TO FIBROBLAST GROWTH FACTOR STIMULUS;CARTILAGE DEVELOPMENT;POSITIVE REGULATION OF ERK1 AND ERK2 CASCADE;MONOCYTE AGGREGATION;CELL-CELL ADHESION;POSITIVE REGULATION OF MONOCYTE AGGREGATION;NEGATIVE REGULATION OF INTRINSIC APOPTOTIC SIGNALING PATHWAY IN RESPONSE TO DNA DAMAGE BY P53 CLASS MEDIATOR;REGULATION OF LAMELLIPODIUM MORPHOGENESIS;EXTRACELLULAR REGION;GOLGI APPARATUS;CYTOSOL;PLASMA MEMBRANE;MICROVILLUS;FOCAL ADHESION;CELL SURFACE;MEMBRANE;APICAL PLASMA MEMBRANE;SECRETORY GRANULE MEMBRANE;LAMELLIPODIUM MEMBRANE;CELL PROJECTION;EXTRACELLULAR EXOSOME;MACROPHAGE MIGRATION INHIBITORY FACTOR RECEPTOR COMPLEX;BASOLATERAL PLASMA MEMBRANE;INFLAMMATORY RESPONSE;TRANSMEMBRANE SIGNALING RECEPTOR ACTIVITY		224	2873.58	0
nephron epithelium	nephron epithelium	anxa4	cd81a	2.26244	1.61681	0	0	109	1776	1307		no	no		no		no	exp	no		ANXA4	10	zfin|sonicparanoid|orthoinspector|inparanoid|hieranoid|panther|orthofinder|ensembl compara|phylomedb|oma	307		CD81	9	zfin|sonicparanoid|orthoinspector|inparanoid|hieranoid|panther|orthofinder|ensembl compara|oma	975	ecm-affiliated proteins	ZYMOGEN GRANULE MEMBRANE;CALCIUM ION BINDING;CALCIUM-DEPENDENT PHOSPHOLIPID BINDING;CYTOPLASMIC VESICLE;CYTOPLASM;NUCLEUS;PLASMA MEMBRANE;PHOSPHATIDYLSERINE BINDING;VESICLE MEMBRANE	NOTCH SIGNALING PATHWAY;PHOSPHOLIPASE INHIBITOR ACTIVITY;CALCIUM ION BINDING;PROTEIN BINDING;CALCIUM-DEPENDENT PHOSPHOLIPID BINDING;IDENTICAL PROTEIN BINDING;CALCIUM-DEPENDENT PROTEIN BINDING;NF-KAPPAB BINDING;TRANSCRIPTION REGULATOR INHIBITOR ACTIVITY;NEGATIVE REGULATION OF TRANSCRIPTION BY RNA POLYMERASE II;SIGNAL TRANSDUCTION;NEGATIVE REGULATION OF TUMOR NECROSIS FACTOR-MEDIATED SIGNALING PATHWAY;EPITHELIAL CELL DIFFERENTIATION;NEGATIVE REGULATION OF INTERLEUKIN-8 PRODUCTION;NEGATIVE REGULATION OF APOPTOTIC PROCESS;NEGATIVE REGULATION OF CANONICAL NF-KAPPAB SIGNAL TRANSDUCTION;NUCLEUS;CYTOPLASM;PLASMA MEMBRANE;CELL SURFACE;VESICLE MEMBRANE;MEMBRANE;CYTOPLASMIC VESICLE;NUCLEAR MEMBRANE;ZYMOGEN GRANULE MEMBRANE;PERINUCLEAR REGION OF CYTOPLASM;COLLAGEN-CONTAINING EXTRACELLULAR MATRIX;EXTRACELLULAR EXOSOME;PHOSPHATIDYLSERINE BINDING	ecm-affiliated proteins				MEMBRANE;BASOLATERAL PLASMA MEMBRANE;LIPID BINDING;ADAPTIVE IMMUNE RESPONSE;IMMUNE SYSTEM PROCESS;PLASMA MEMBRANE	REGULATION OF CELL MOTILITY;VIRUS RECEPTOR ACTIVITY;INTEGRIN BINDING;PROTEIN BINDING;LIPID BINDING;CHOLESTEROL BINDING;MHC CLASS II PROTEIN COMPLEX BINDING;MHC CLASS II PROTEIN BINDING;TRANSFERRIN RECEPTOR BINDING;IMMUNOLOGICAL SYNAPSE FORMATION;ADAPTIVE IMMUNE RESPONSE;IMMUNE SYSTEM PROCESS;HUMORAL IMMUNE RESPONSE MEDIATED BY CIRCULATING IMMUNOGLOBULIN;POSITIVE REGULATION OF INFLAMMATORY RESPONSE TO ANTIGENIC STIMULUS;MYOBLAST FUSION INVOLVED IN SKELETAL MUSCLE REGENERATION;POSITIVE REGULATION OF B CELL PROLIFERATION;RECEPTOR INTERNALIZATION;REGULATION OF PROTEIN STABILITY;MACROPHAGE FUSION;CD4-POSITIVE, ALPHA-BETA T CELL COSTIMULATION;POSITIVE REGULATION OF MAPK CASCADE;POSITIVE REGULATION OF TRANSCRIPTION BY RNA POLYMERASE II;SYMBIONT ENTRY INTO HOST CELL;POSITIVE REGULATION OF B CELL RECEPTOR SIGNALING PATHWAY;POSITIVE REGULATION OF T CELL RECEPTOR SIGNALING PATHWAY;POSITIVE REGULATION OF B CELL ACTIVATION;PROTEIN LOCALIZATION TO LYSOSOME;POSITIVE REGULATION OF PROTEIN EXIT FROM ENDOPLASMIC RETICULUM;CELLULAR RESPONSE TO LOW-DENSITY LIPOPROTEIN PARTICLE STIMULUS;PROTEIN LOCALIZATION TO PLASMA MEMBRANE;OSTEOCLAST FUSION;POSITIVE REGULATION OF RECEPTOR CLUSTERING;POSITIVE REGULATION OF PROTEIN CATABOLIC PROCESS IN THE VACUOLE;REGULATION OF MACROPHAGE MIGRATION;POSITIVE REGULATION OF ADAPTIVE IMMUNE MEMORY RESPONSE;POSITIVE REGULATION OF T-HELPER 2 CELL CYTOKINE PRODUCTION;POSITIVE REGULATION OF CD4-POSITIVE, ALPHA-BETA T CELL PROLIFERATION;POSITIVE REGULATION OF T CELL ACTIVATION VIA T CELL RECEPTOR CONTACT WITH ANTIGEN BOUND TO MHC MOLECULE ON ANTIGEN PRESENTING CELL;IMMUNOLOGICAL SYNAPSE;CYTOSOL;PLASMA MEMBRANE;FOCAL ADHESION;BASAL PLASMA MEMBRANE;MEMBRANE;BASOLATERAL PLASMA MEMBRANE;VESICLE;EXTRACELLULAR EXOSOME;TETRASPANIN-ENRICHED MICRODOMAIN		400	1463.18	1463.18
nephron epithelium	vascular endothelium	anxa4	cd81b	2.26244	9.77401	0	0	109	253	158		no	no		no		no	exp	no		ANXA4	10	zfin|sonicparanoid|orthoinspector|inparanoid|hieranoid|panther|orthofinder|ensembl compara|phylomedb|oma	307		CD81	8	sonicparanoid|zfin|orthoinspector|hieranoid|panther|orthofinder|ensembl compara|phylomedb	975	ecm-affiliated proteins	ZYMOGEN GRANULE MEMBRANE;CALCIUM ION BINDING;CALCIUM-DEPENDENT PHOSPHOLIPID BINDING;CYTOPLASMIC VESICLE;CYTOPLASM;NUCLEUS;PLASMA MEMBRANE;PHOSPHATIDYLSERINE BINDING;VESICLE MEMBRANE	NOTCH SIGNALING PATHWAY;PHOSPHOLIPASE INHIBITOR ACTIVITY;CALCIUM ION BINDING;PROTEIN BINDING;CALCIUM-DEPENDENT PHOSPHOLIPID BINDING;IDENTICAL PROTEIN BINDING;CALCIUM-DEPENDENT PROTEIN BINDING;NF-KAPPAB BINDING;TRANSCRIPTION REGULATOR INHIBITOR ACTIVITY;NEGATIVE REGULATION OF TRANSCRIPTION BY RNA POLYMERASE II;SIGNAL TRANSDUCTION;NEGATIVE REGULATION OF TUMOR NECROSIS FACTOR-MEDIATED SIGNALING PATHWAY;EPITHELIAL CELL DIFFERENTIATION;NEGATIVE REGULATION OF INTERLEUKIN-8 PRODUCTION;NEGATIVE REGULATION OF APOPTOTIC PROCESS;NEGATIVE REGULATION OF CANONICAL NF-KAPPAB SIGNAL TRANSDUCTION;NUCLEUS;CYTOPLASM;PLASMA MEMBRANE;CELL SURFACE;VESICLE MEMBRANE;MEMBRANE;CYTOPLASMIC VESICLE;NUCLEAR MEMBRANE;ZYMOGEN GRANULE MEMBRANE;PERINUCLEAR REGION OF CYTOPLASM;COLLAGEN-CONTAINING EXTRACELLULAR MATRIX;EXTRACELLULAR EXOSOME;PHOSPHATIDYLSERINE BINDING	ecm-affiliated proteins				MEMBRANE;PLASMA MEMBRANE	REGULATION OF CELL MOTILITY;VIRUS RECEPTOR ACTIVITY;INTEGRIN BINDING;PROTEIN BINDING;LIPID BINDING;CHOLESTEROL BINDING;MHC CLASS II PROTEIN COMPLEX BINDING;MHC CLASS II PROTEIN BINDING;TRANSFERRIN RECEPTOR BINDING;IMMUNOLOGICAL SYNAPSE FORMATION;ADAPTIVE IMMUNE RESPONSE;IMMUNE SYSTEM PROCESS;HUMORAL IMMUNE RESPONSE MEDIATED BY CIRCULATING IMMUNOGLOBULIN;POSITIVE REGULATION OF INFLAMMATORY RESPONSE TO ANTIGENIC STIMULUS;MYOBLAST FUSION INVOLVED IN SKELETAL MUSCLE REGENERATION;POSITIVE REGULATION OF B CELL PROLIFERATION;RECEPTOR INTERNALIZATION;REGULATION OF PROTEIN STABILITY;MACROPHAGE FUSION;CD4-POSITIVE, ALPHA-BETA T CELL COSTIMULATION;POSITIVE REGULATION OF MAPK CASCADE;POSITIVE REGULATION OF TRANSCRIPTION BY RNA POLYMERASE II;SYMBIONT ENTRY INTO HOST CELL;POSITIVE REGULATION OF B CELL RECEPTOR SIGNALING PATHWAY;POSITIVE REGULATION OF T CELL RECEPTOR SIGNALING PATHWAY;POSITIVE REGULATION OF B CELL ACTIVATION;PROTEIN LOCALIZATION TO LYSOSOME;POSITIVE REGULATION OF PROTEIN EXIT FROM ENDOPLASMIC RETICULUM;CELLULAR RESPONSE TO LOW-DENSITY LIPOPROTEIN PARTICLE STIMULUS;PROTEIN LOCALIZATION TO PLASMA MEMBRANE;OSTEOCLAST FUSION;POSITIVE REGULATION OF RECEPTOR CLUSTERING;POSITIVE REGULATION OF PROTEIN CATABOLIC PROCESS IN THE VACUOLE;REGULATION OF MACROPHAGE MIGRATION;POSITIVE REGULATION OF ADAPTIVE IMMUNE MEMORY RESPONSE;POSITIVE REGULATION OF T-HELPER 2 CELL CYTOKINE PRODUCTION;POSITIVE REGULATION OF CD4-POSITIVE, ALPHA-BETA T CELL PROLIFERATION;POSITIVE REGULATION OF T CELL ACTIVATION VIA T CELL RECEPTOR CONTACT WITH ANTIGEN BOUND TO MHC MOLECULE ON ANTIGEN PRESENTING CELL;IMMUNOLOGICAL SYNAPSE;CYTOSOL;PLASMA MEMBRANE;FOCAL ADHESION;BASAL PLASMA MEMBRANE;MEMBRANE;BASOLATERAL PLASMA MEMBRANE;VESICLE;EXTRACELLULAR EXOSOME;TETRASPANIN-ENRICHED MICRODOMAIN		400	8845.27	8845.27
nephron epithelium	b cell	anxa4	cxcr4a	2.26244	4.79058	0	0	240	2416	1861	161	no	no		no		no		no		ANXA4	10	zfin|sonicparanoid|orthoinspector|inparanoid|hieranoid|panther|orthofinder|ensembl compara|phylomedb|oma	307		CXCR4	9	sonicparanoid|zfin|orthoinspector|hieranoid|inparanoid|panther|orthofinder|phylomedb|oma	7852	ecm-affiliated proteins	ZYMOGEN GRANULE MEMBRANE;CALCIUM ION BINDING;CALCIUM-DEPENDENT PHOSPHOLIPID BINDING;CYTOPLASMIC VESICLE;CYTOPLASM;NUCLEUS;PLASMA MEMBRANE;PHOSPHATIDYLSERINE BINDING;VESICLE MEMBRANE	NOTCH SIGNALING PATHWAY;PHOSPHOLIPASE INHIBITOR ACTIVITY;CALCIUM ION BINDING;PROTEIN BINDING;CALCIUM-DEPENDENT PHOSPHOLIPID BINDING;IDENTICAL PROTEIN BINDING;CALCIUM-DEPENDENT PROTEIN BINDING;NF-KAPPAB BINDING;TRANSCRIPTION REGULATOR INHIBITOR ACTIVITY;NEGATIVE REGULATION OF TRANSCRIPTION BY RNA POLYMERASE II;SIGNAL TRANSDUCTION;NEGATIVE REGULATION OF TUMOR NECROSIS FACTOR-MEDIATED SIGNALING PATHWAY;EPITHELIAL CELL DIFFERENTIATION;NEGATIVE REGULATION OF INTERLEUKIN-8 PRODUCTION;NEGATIVE REGULATION OF APOPTOTIC PROCESS;NEGATIVE REGULATION OF CANONICAL NF-KAPPAB SIGNAL TRANSDUCTION;NUCLEUS;CYTOPLASM;PLASMA MEMBRANE;CELL SURFACE;VESICLE MEMBRANE;MEMBRANE;CYTOPLASMIC VESICLE;NUCLEAR MEMBRANE;ZYMOGEN GRANULE MEMBRANE;PERINUCLEAR REGION OF CYTOPLASM;COLLAGEN-CONTAINING EXTRACELLULAR MATRIX;EXTRACELLULAR EXOSOME;PHOSPHATIDYLSERINE BINDING	ecm-affiliated proteins				CHEMOKINE-MEDIATED SIGNALING PATHWAY;EARLY ENDOSOME;CELL POPULATION PROLIFERATION;G PROTEIN-COUPLED RECEPTOR ACTIVITY;CHEMOKINE RECEPTOR ACTIVITY;CHEMOTAXIS;SIGNAL TRANSDUCTION;G PROTEIN-COUPLED RECEPTOR SIGNALING PATHWAY;ENDOSOME;MEMBRANE;PLASMA MEMBRANE;KUPFFER'S VESICLE DEVELOPMENT;G1/S TRANSITION OF MITOTIC CELL CYCLE;DETERMINATION OF LEFT/RIGHT SYMMETRY;CILIUM ASSEMBLY;CELL MIGRATION INVOLVED IN GASTRULATION;CELL MIGRATION INVOLVED IN SPROUTING ANGIOGENESIS;MYOFIBRIL ASSEMBLY;SOMITE DEVELOPMENT;NEURAL CREST CELL MIGRATION INVOLVED IN SYMPATHETIC NERVOUS SYSTEM DEVELOPMENT;CELL MORPHOGENESIS;MESENCHYMAL TO EPITHELIAL TRANSITION;STRIATED MUSCLE CELL DEVELOPMENT;VASCULOGENESIS;SPROUTING ANGIOGENESIS;EMBRYONIC VISCEROCRANIUM MORPHOGENESIS;LYMPHANGIOGENESIS;NEUROGENESIS;C-C CHEMOKINE BINDING;IMMUNE RESPONSE;POSITIVE REGULATION OF CYTOSOLIC CALCIUM ION CONCENTRATION;CELL CHEMOTAXIS;BRAIN DEVELOPMENT;C-C CHEMOKINE RECEPTOR ACTIVITY;EXTERNAL SIDE OF PLASMA MEMBRANE;CALCIUM-MEDIATED SIGNALING	CALCIUM-MEDIATED SIGNALING;LYSOSOME;EARLY ENDOSOME;VIRUS RECEPTOR ACTIVITY;ACTIN BINDING;G PROTEIN-COUPLED RECEPTOR ACTIVITY;CHEMOKINE RECEPTOR ACTIVITY;PROTEIN BINDING;CORECEPTOR ACTIVITY;C-X-C CHEMOKINE RECEPTOR ACTIVITY;CYTOKINE BINDING;C-C CHEMOKINE BINDING;UBIQUITIN PROTEIN LIGASE BINDING;MYOSIN LIGHT CHAIN BINDING;C-X-C MOTIF CHEMOKINE 12 RECEPTOR ACTIVITY;UBIQUITIN BINDING;RESPONSE TO HYPOXIA;DENDRITIC CELL CHEMOTAXIS;APOPTOTIC PROCESS;CHEMOTAXIS;INFLAMMATORY RESPONSE;SIGNAL TRANSDUCTION;G PROTEIN-COUPLED RECEPTOR SIGNALING PATHWAY;RESPONSE TO VIRUS;REGULATION OF CELL ADHESION;POSITIVE REGULATION OF CELL MIGRATION;CXCL12-ACTIVATED CXCR4 SIGNALING PATHWAY;MYELIN MAINTENANCE;SYMBIONT ENTRY INTO HOST CELL;POSITIVE REGULATION OF OLIGODENDROCYTE DIFFERENTIATION;REGULATION OF CHEMOTAXIS;CHEMOKINE-MEDIATED SIGNALING PATHWAY;CELLULAR RESPONSE TO CYTOKINE STIMULUS;POSITIVE REGULATION OF COLD-INDUCED THERMOGENESIS;POSITIVE REGULATION OF VASCULATURE DEVELOPMENT;POSITIVE REGULATION OF MACROPHAGE MIGRATION INHIBITORY FACTOR SIGNALING PATHWAY;CYTOPLASM;ENDOSOME;LATE ENDOSOME;PLASMA MEMBRANE;CELL SURFACE;MEMBRANE;CELL LEADING EDGE;CYTOPLASMIC VESICLE;EXTRACELLULAR EXOSOME;ANCHORING JUNCTION;PROTEIN-CONTAINING COMPLEX;EXTERNAL SIDE OF PLASMA MEMBRANE;NEUROGENESIS;CELL CHEMOTAXIS;IMMUNE RESPONSE;BRAIN DEVELOPMENT;POSITIVE REGULATION OF CYTOSOLIC CALCIUM ION CONCENTRATION;C-C CHEMOKINE RECEPTOR ACTIVITY		0	0	0
nephron epithelium	b cell	anxa4	cxcr4b	2.26244	1.80614	0	0	240	2416	1861	161	no	no		no		no		no		ANXA4	10	zfin|sonicparanoid|orthoinspector|inparanoid|hieranoid|panther|orthofinder|ensembl compara|phylomedb|oma	307		CXCR4	8	sonicparanoid|zfin|orthoinspector|inparanoid|hieranoid|panther|orthofinder|phylomedb	7852	ecm-affiliated proteins	ZYMOGEN GRANULE MEMBRANE;CALCIUM ION BINDING;CALCIUM-DEPENDENT PHOSPHOLIPID BINDING;CYTOPLASMIC VESICLE;CYTOPLASM;NUCLEUS;PLASMA MEMBRANE;PHOSPHATIDYLSERINE BINDING;VESICLE MEMBRANE	NOTCH SIGNALING PATHWAY;PHOSPHOLIPASE INHIBITOR ACTIVITY;CALCIUM ION BINDING;PROTEIN BINDING;CALCIUM-DEPENDENT PHOSPHOLIPID BINDING;IDENTICAL PROTEIN BINDING;CALCIUM-DEPENDENT PROTEIN BINDING;NF-KAPPAB BINDING;TRANSCRIPTION REGULATOR INHIBITOR ACTIVITY;NEGATIVE REGULATION OF TRANSCRIPTION BY RNA POLYMERASE II;SIGNAL TRANSDUCTION;NEGATIVE REGULATION OF TUMOR NECROSIS FACTOR-MEDIATED SIGNALING PATHWAY;EPITHELIAL CELL DIFFERENTIATION;NEGATIVE REGULATION OF INTERLEUKIN-8 PRODUCTION;NEGATIVE REGULATION OF APOPTOTIC PROCESS;NEGATIVE REGULATION OF CANONICAL NF-KAPPAB SIGNAL TRANSDUCTION;NUCLEUS;CYTOPLASM;PLASMA MEMBRANE;CELL SURFACE;VESICLE MEMBRANE;MEMBRANE;CYTOPLASMIC VESICLE;NUCLEAR MEMBRANE;ZYMOGEN GRANULE MEMBRANE;PERINUCLEAR REGION OF CYTOPLASM;COLLAGEN-CONTAINING EXTRACELLULAR MATRIX;EXTRACELLULAR EXOSOME;PHOSPHATIDYLSERINE BINDING	ecm-affiliated proteins				EARLY ENDOSOME;CHEMOKINE-MEDIATED SIGNALING PATHWAY;G PROTEIN-COUPLED RECEPTOR ACTIVITY;CHEMOKINE RECEPTOR ACTIVITY;CHEMOTAXIS;SIGNAL TRANSDUCTION;G PROTEIN-COUPLED RECEPTOR SIGNALING PATHWAY;ENDOSOME;MEMBRANE;PLASMA MEMBRANE;KUPFFER'S VESICLE DEVELOPMENT;G PROTEIN-COUPLED CHEMOATTRACTANT RECEPTOR ACTIVITY;LOCALIZATION OF CELL;DETERMINATION OF LEFT/RIGHT SYMMETRY;GERM CELL MIGRATION;REGULATION OF INFLAMMATORY RESPONSE TO WOUNDING;POSTERIOR LATERAL LINE NEUROMAST PRIMORDIUM MIGRATION;AXON GUIDANCE;NEURON MIGRATION;FOREBRAIN DEVELOPMENT;AMEBOIDAL-TYPE CELL MIGRATION;REGULATION OF INTRACELLULAR PH;RESPONSE TO LIPOPOLYSACCHARIDE;REGULATION OF AXON EXTENSION;GERM CELL DEVELOPMENT;FIN REGENERATION;CELL MIGRATION;TISSUE REGENERATION;POSITIVE CHEMOTAXIS;NEGATIVE REGULATION OF NEUTROPHIL CHEMOTAXIS;TRIGEMINAL SENSORY NUCLEUS DEVELOPMENT;RETINAL GANGLION CELL AXON GUIDANCE;RESPONSE TO BACTERIUM;INDUCTION OF POSITIVE CHEMOTAXIS;ANIMAL ORGAN MORPHOGENESIS;REGULATION OF NEUTROPHIL CHEMOTAXIS;POSITIVE REGULATION OF CYTOSOLIC CALCIUM ION CONCENTRATION;CELL CHEMOTAXIS;NEUROGENESIS;C-C CHEMOKINE BINDING;C-C CHEMOKINE RECEPTOR ACTIVITY;IMMUNE RESPONSE;CALCIUM-MEDIATED SIGNALING;EXTERNAL SIDE OF PLASMA MEMBRANE;BRAIN DEVELOPMENT	CALCIUM-MEDIATED SIGNALING;LYSOSOME;EARLY ENDOSOME;VIRUS RECEPTOR ACTIVITY;ACTIN BINDING;G PROTEIN-COUPLED RECEPTOR ACTIVITY;CHEMOKINE RECEPTOR ACTIVITY;PROTEIN BINDING;CORECEPTOR ACTIVITY;C-X-C CHEMOKINE RECEPTOR ACTIVITY;CYTOKINE BINDING;C-C CHEMOKINE BINDING;UBIQUITIN PROTEIN LIGASE BINDING;MYOSIN LIGHT CHAIN BINDING;C-X-C MOTIF CHEMOKINE 12 RECEPTOR ACTIVITY;UBIQUITIN BINDING;RESPONSE TO HYPOXIA;DENDRITIC CELL CHEMOTAXIS;APOPTOTIC PROCESS;CHEMOTAXIS;INFLAMMATORY RESPONSE;SIGNAL TRANSDUCTION;G PROTEIN-COUPLED RECEPTOR SIGNALING PATHWAY;RESPONSE TO VIRUS;REGULATION OF CELL ADHESION;POSITIVE REGULATION OF CELL MIGRATION;CXCL12-ACTIVATED CXCR4 SIGNALING PATHWAY;MYELIN MAINTENANCE;SYMBIONT ENTRY INTO HOST CELL;POSITIVE REGULATION OF OLIGODENDROCYTE DIFFERENTIATION;REGULATION OF CHEMOTAXIS;CHEMOKINE-MEDIATED SIGNALING PATHWAY;CELLULAR RESPONSE TO CYTOKINE STIMULUS;POSITIVE REGULATION OF COLD-INDUCED THERMOGENESIS;POSITIVE REGULATION OF VASCULATURE DEVELOPMENT;POSITIVE REGULATION OF MACROPHAGE MIGRATION INHIBITORY FACTOR SIGNALING PATHWAY;CYTOPLASM;ENDOSOME;LATE ENDOSOME;PLASMA MEMBRANE;CELL SURFACE;MEMBRANE;CELL LEADING EDGE;CYTOPLASMIC VESICLE;EXTRACELLULAR EXOSOME;ANCHORING JUNCTION;PROTEIN-CONTAINING COMPLEX;EXTERNAL SIDE OF PLASMA MEMBRANE;NEUROGENESIS;CELL CHEMOTAXIS;IMMUNE RESPONSE;BRAIN DEVELOPMENT;POSITIVE REGULATION OF CYTOSOLIC CALCIUM ION CONCENTRATION;C-C CHEMOKINE RECEPTOR ACTIVITY		0	0	0
nephron epithelium	neutrophil	anxa4	cxcr4b	2.26244	0.252959	0	0	240	2416	1861	161	no	no		no		no		no		ANXA4	10	zfin|sonicparanoid|orthoinspector|inparanoid|hieranoid|panther|orthofinder|ensembl compara|phylomedb|oma	307		CXCR4	8	sonicparanoid|zfin|orthoinspector|inparanoid|hieranoid|panther|orthofinder|phylomedb	7852	ecm-affiliated proteins	ZYMOGEN GRANULE MEMBRANE;CALCIUM ION BINDING;CALCIUM-DEPENDENT PHOSPHOLIPID BINDING;CYTOPLASMIC VESICLE;CYTOPLASM;NUCLEUS;PLASMA MEMBRANE;PHOSPHATIDYLSERINE BINDING;VESICLE MEMBRANE	NOTCH SIGNALING PATHWAY;PHOSPHOLIPASE INHIBITOR ACTIVITY;CALCIUM ION BINDING;PROTEIN BINDING;CALCIUM-DEPENDENT PHOSPHOLIPID BINDING;IDENTICAL PROTEIN BINDING;CALCIUM-DEPENDENT PROTEIN BINDING;NF-KAPPAB BINDING;TRANSCRIPTION REGULATOR INHIBITOR ACTIVITY;NEGATIVE REGULATION OF TRANSCRIPTION BY RNA POLYMERASE II;SIGNAL TRANSDUCTION;NEGATIVE REGULATION OF TUMOR NECROSIS FACTOR-MEDIATED SIGNALING PATHWAY;EPITHELIAL CELL DIFFERENTIATION;NEGATIVE REGULATION OF INTERLEUKIN-8 PRODUCTION;NEGATIVE REGULATION OF APOPTOTIC PROCESS;NEGATIVE REGULATION OF CANONICAL NF-KAPPAB SIGNAL TRANSDUCTION;NUCLEUS;CYTOPLASM;PLASMA MEMBRANE;CELL SURFACE;VESICLE MEMBRANE;MEMBRANE;CYTOPLASMIC VESICLE;NUCLEAR MEMBRANE;ZYMOGEN GRANULE MEMBRANE;PERINUCLEAR REGION OF CYTOPLASM;COLLAGEN-CONTAINING EXTRACELLULAR MATRIX;EXTRACELLULAR EXOSOME;PHOSPHATIDYLSERINE BINDING	ecm-affiliated proteins				EARLY ENDOSOME;CHEMOKINE-MEDIATED SIGNALING PATHWAY;G PROTEIN-COUPLED RECEPTOR ACTIVITY;CHEMOKINE RECEPTOR ACTIVITY;CHEMOTAXIS;SIGNAL TRANSDUCTION;G PROTEIN-COUPLED RECEPTOR SIGNALING PATHWAY;ENDOSOME;MEMBRANE;PLASMA MEMBRANE;KUPFFER'S VESICLE DEVELOPMENT;G PROTEIN-COUPLED CHEMOATTRACTANT RECEPTOR ACTIVITY;LOCALIZATION OF CELL;DETERMINATION OF LEFT/RIGHT SYMMETRY;GERM CELL MIGRATION;REGULATION OF INFLAMMATORY RESPONSE TO WOUNDING;POSTERIOR LATERAL LINE NEUROMAST PRIMORDIUM MIGRATION;AXON GUIDANCE;NEURON MIGRATION;FOREBRAIN DEVELOPMENT;AMEBOIDAL-TYPE CELL MIGRATION;REGULATION OF INTRACELLULAR PH;RESPONSE TO LIPOPOLYSACCHARIDE;REGULATION OF AXON EXTENSION;GERM CELL DEVELOPMENT;FIN REGENERATION;CELL MIGRATION;TISSUE REGENERATION;POSITIVE CHEMOTAXIS;NEGATIVE REGULATION OF NEUTROPHIL CHEMOTAXIS;TRIGEMINAL SENSORY NUCLEUS DEVELOPMENT;RETINAL GANGLION CELL AXON GUIDANCE;RESPONSE TO BACTERIUM;INDUCTION OF POSITIVE CHEMOTAXIS;ANIMAL ORGAN MORPHOGENESIS;REGULATION OF NEUTROPHIL CHEMOTAXIS;POSITIVE REGULATION OF CYTOSOLIC CALCIUM ION CONCENTRATION;CELL CHEMOTAXIS;NEUROGENESIS;C-C CHEMOKINE BINDING;C-C CHEMOKINE RECEPTOR ACTIVITY;IMMUNE RESPONSE;CALCIUM-MEDIATED SIGNALING;EXTERNAL SIDE OF PLASMA MEMBRANE;BRAIN DEVELOPMENT	CALCIUM-MEDIATED SIGNALING;LYSOSOME;EARLY ENDOSOME;VIRUS RECEPTOR ACTIVITY;ACTIN BINDING;G PROTEIN-COUPLED RECEPTOR ACTIVITY;CHEMOKINE RECEPTOR ACTIVITY;PROTEIN BINDING;CORECEPTOR ACTIVITY;C-X-C CHEMOKINE RECEPTOR ACTIVITY;CYTOKINE BINDING;C-C CHEMOKINE BINDING;UBIQUITIN PROTEIN LIGASE BINDING;MYOSIN LIGHT CHAIN BINDING;C-X-C MOTIF CHEMOKINE 12 RECEPTOR ACTIVITY;UBIQUITIN BINDING;RESPONSE TO HYPOXIA;DENDRITIC CELL CHEMOTAXIS;APOPTOTIC PROCESS;CHEMOTAXIS;INFLAMMATORY RESPONSE;SIGNAL TRANSDUCTION;G PROTEIN-COUPLED RECEPTOR SIGNALING PATHWAY;RESPONSE TO VIRUS;REGULATION OF CELL ADHESION;POSITIVE REGULATION OF CELL MIGRATION;CXCL12-ACTIVATED CXCR4 SIGNALING PATHWAY;MYELIN MAINTENANCE;SYMBIONT ENTRY INTO HOST CELL;POSITIVE REGULATION OF OLIGODENDROCYTE DIFFERENTIATION;REGULATION OF CHEMOTAXIS;CHEMOKINE-MEDIATED SIGNALING PATHWAY;CELLULAR RESPONSE TO CYTOKINE STIMULUS;POSITIVE REGULATION OF COLD-INDUCED THERMOGENESIS;POSITIVE REGULATION OF VASCULATURE DEVELOPMENT;POSITIVE REGULATION OF MACROPHAGE MIGRATION INHIBITORY FACTOR SIGNALING PATHWAY;CYTOPLASM;ENDOSOME;LATE ENDOSOME;PLASMA MEMBRANE;CELL SURFACE;MEMBRANE;CELL LEADING EDGE;CYTOPLASMIC VESICLE;EXTRACELLULAR EXOSOME;ANCHORING JUNCTION;PROTEIN-CONTAINING COMPLEX;EXTERNAL SIDE OF PLASMA MEMBRANE;NEUROGENESIS;CELL CHEMOTAXIS;IMMUNE RESPONSE;BRAIN DEVELOPMENT;POSITIVE REGULATION OF CYTOSOLIC CALCIUM ION CONCENTRATION;C-C CHEMOKINE RECEPTOR ACTIVITY		0	0	0
nephron epithelium	nkt	anxa4	cxcr4b	2.26244	1.11222	0	0	240	2416	1861	161	no	no		no		no		no		ANXA4	10	zfin|sonicparanoid|orthoinspector|inparanoid|hieranoid|panther|orthofinder|ensembl compara|phylomedb|oma	307		CXCR4	8	sonicparanoid|zfin|orthoinspector|inparanoid|hieranoid|panther|orthofinder|phylomedb	7852	ecm-affiliated proteins	ZYMOGEN GRANULE MEMBRANE;CALCIUM ION BINDING;CALCIUM-DEPENDENT PHOSPHOLIPID BINDING;CYTOPLASMIC VESICLE;CYTOPLASM;NUCLEUS;PLASMA MEMBRANE;PHOSPHATIDYLSERINE BINDING;VESICLE MEMBRANE	NOTCH SIGNALING PATHWAY;PHOSPHOLIPASE INHIBITOR ACTIVITY;CALCIUM ION BINDING;PROTEIN BINDING;CALCIUM-DEPENDENT PHOSPHOLIPID BINDING;IDENTICAL PROTEIN BINDING;CALCIUM-DEPENDENT PROTEIN BINDING;NF-KAPPAB BINDING;TRANSCRIPTION REGULATOR INHIBITOR ACTIVITY;NEGATIVE REGULATION OF TRANSCRIPTION BY RNA POLYMERASE II;SIGNAL TRANSDUCTION;NEGATIVE REGULATION OF TUMOR NECROSIS FACTOR-MEDIATED SIGNALING PATHWAY;EPITHELIAL CELL DIFFERENTIATION;NEGATIVE REGULATION OF INTERLEUKIN-8 PRODUCTION;NEGATIVE REGULATION OF APOPTOTIC PROCESS;NEGATIVE REGULATION OF CANONICAL NF-KAPPAB SIGNAL TRANSDUCTION;NUCLEUS;CYTOPLASM;PLASMA MEMBRANE;CELL SURFACE;VESICLE MEMBRANE;MEMBRANE;CYTOPLASMIC VESICLE;NUCLEAR MEMBRANE;ZYMOGEN GRANULE MEMBRANE;PERINUCLEAR REGION OF CYTOPLASM;COLLAGEN-CONTAINING EXTRACELLULAR MATRIX;EXTRACELLULAR EXOSOME;PHOSPHATIDYLSERINE BINDING	ecm-affiliated proteins				EARLY ENDOSOME;CHEMOKINE-MEDIATED SIGNALING PATHWAY;G PROTEIN-COUPLED RECEPTOR ACTIVITY;CHEMOKINE RECEPTOR ACTIVITY;CHEMOTAXIS;SIGNAL TRANSDUCTION;G PROTEIN-COUPLED RECEPTOR SIGNALING PATHWAY;ENDOSOME;MEMBRANE;PLASMA MEMBRANE;KUPFFER'S VESICLE DEVELOPMENT;G PROTEIN-COUPLED CHEMOATTRACTANT RECEPTOR ACTIVITY;LOCALIZATION OF CELL;DETERMINATION OF LEFT/RIGHT SYMMETRY;GERM CELL MIGRATION;REGULATION OF INFLAMMATORY RESPONSE TO WOUNDING;POSTERIOR LATERAL LINE NEUROMAST PRIMORDIUM MIGRATION;AXON GUIDANCE;NEURON MIGRATION;FOREBRAIN DEVELOPMENT;AMEBOIDAL-TYPE CELL MIGRATION;REGULATION OF INTRACELLULAR PH;RESPONSE TO LIPOPOLYSACCHARIDE;REGULATION OF AXON EXTENSION;GERM CELL DEVELOPMENT;FIN REGENERATION;CELL MIGRATION;TISSUE REGENERATION;POSITIVE CHEMOTAXIS;NEGATIVE REGULATION OF NEUTROPHIL CHEMOTAXIS;TRIGEMINAL SENSORY NUCLEUS DEVELOPMENT;RETINAL GANGLION CELL AXON GUIDANCE;RESPONSE TO BACTERIUM;INDUCTION OF POSITIVE CHEMOTAXIS;ANIMAL ORGAN MORPHOGENESIS;REGULATION OF NEUTROPHIL CHEMOTAXIS;POSITIVE REGULATION OF CYTOSOLIC CALCIUM ION CONCENTRATION;CELL CHEMOTAXIS;NEUROGENESIS;C-C CHEMOKINE BINDING;C-C CHEMOKINE RECEPTOR ACTIVITY;IMMUNE RESPONSE;CALCIUM-MEDIATED SIGNALING;EXTERNAL SIDE OF PLASMA MEMBRANE;BRAIN DEVELOPMENT	CALCIUM-MEDIATED SIGNALING;LYSOSOME;EARLY ENDOSOME;VIRUS RECEPTOR ACTIVITY;ACTIN BINDING;G PROTEIN-COUPLED RECEPTOR ACTIVITY;CHEMOKINE RECEPTOR ACTIVITY;PROTEIN BINDING;CORECEPTOR ACTIVITY;C-X-C CHEMOKINE RECEPTOR ACTIVITY;CYTOKINE BINDING;C-C CHEMOKINE BINDING;UBIQUITIN PROTEIN LIGASE BINDING;MYOSIN LIGHT CHAIN BINDING;C-X-C MOTIF CHEMOKINE 12 RECEPTOR ACTIVITY;UBIQUITIN BINDING;RESPONSE TO HYPOXIA;DENDRITIC CELL CHEMOTAXIS;APOPTOTIC PROCESS;CHEMOTAXIS;INFLAMMATORY RESPONSE;SIGNAL TRANSDUCTION;G PROTEIN-COUPLED RECEPTOR SIGNALING PATHWAY;RESPONSE TO VIRUS;REGULATION OF CELL ADHESION;POSITIVE REGULATION OF CELL MIGRATION;CXCL12-ACTIVATED CXCR4 SIGNALING PATHWAY;MYELIN MAINTENANCE;SYMBIONT ENTRY INTO HOST CELL;POSITIVE REGULATION OF OLIGODENDROCYTE DIFFERENTIATION;REGULATION OF CHEMOTAXIS;CHEMOKINE-MEDIATED SIGNALING PATHWAY;CELLULAR RESPONSE TO CYTOKINE STIMULUS;POSITIVE REGULATION OF COLD-INDUCED THERMOGENESIS;POSITIVE REGULATION OF VASCULATURE DEVELOPMENT;POSITIVE REGULATION OF MACROPHAGE MIGRATION INHIBITORY FACTOR SIGNALING PATHWAY;CYTOPLASM;ENDOSOME;LATE ENDOSOME;PLASMA MEMBRANE;CELL SURFACE;MEMBRANE;CELL LEADING EDGE;CYTOPLASMIC VESICLE;EXTRACELLULAR EXOSOME;ANCHORING JUNCTION;PROTEIN-CONTAINING COMPLEX;EXTERNAL SIDE OF PLASMA MEMBRANE;NEUROGENESIS;CELL CHEMOTAXIS;IMMUNE RESPONSE;BRAIN DEVELOPMENT;POSITIVE REGULATION OF CYTOSOLIC CALCIUM ION CONCENTRATION;C-C CHEMOKINE RECEPTOR ACTIVITY		0	0	0
nephron epithelium	nephron epithelium	anxa4	egfra	2.26244	1.68152	0	0	240	2416	1861	166	no	no		no		no		no		ANXA4	10	zfin|sonicparanoid|orthoinspector|inparanoid|hieranoid|panther|orthofinder|ensembl compara|phylomedb|oma	307		EGFR	10	zfin|sonicparanoid|orthoinspector|hieranoid|inparanoid|panther|orthofinder|ensembl compara|phylomedb|oma	1956	ecm-affiliated proteins	ZYMOGEN GRANULE MEMBRANE;CALCIUM ION BINDING;CALCIUM-DEPENDENT PHOSPHOLIPID BINDING;CYTOPLASMIC VESICLE;CYTOPLASM;NUCLEUS;PLASMA MEMBRANE;PHOSPHATIDYLSERINE BINDING;VESICLE MEMBRANE	NOTCH SIGNALING PATHWAY;PHOSPHOLIPASE INHIBITOR ACTIVITY;CALCIUM ION BINDING;PROTEIN BINDING;CALCIUM-DEPENDENT PHOSPHOLIPID BINDING;IDENTICAL PROTEIN BINDING;CALCIUM-DEPENDENT PROTEIN BINDING;NF-KAPPAB BINDING;TRANSCRIPTION REGULATOR INHIBITOR ACTIVITY;NEGATIVE REGULATION OF TRANSCRIPTION BY RNA POLYMERASE II;SIGNAL TRANSDUCTION;NEGATIVE REGULATION OF TUMOR NECROSIS FACTOR-MEDIATED SIGNALING PATHWAY;EPITHELIAL CELL DIFFERENTIATION;NEGATIVE REGULATION OF INTERLEUKIN-8 PRODUCTION;NEGATIVE REGULATION OF APOPTOTIC PROCESS;NEGATIVE REGULATION OF CANONICAL NF-KAPPAB SIGNAL TRANSDUCTION;NUCLEUS;CYTOPLASM;PLASMA MEMBRANE;CELL SURFACE;VESICLE MEMBRANE;MEMBRANE;CYTOPLASMIC VESICLE;NUCLEAR MEMBRANE;ZYMOGEN GRANULE MEMBRANE;PERINUCLEAR REGION OF CYTOPLASM;COLLAGEN-CONTAINING EXTRACELLULAR MATRIX;EXTRACELLULAR EXOSOME;PHOSPHATIDYLSERINE BINDING	ecm-affiliated proteins				ENDOMEMBRANE SYSTEM;KINASE ACTIVITY;TRANSFERASE ACTIVITY;NUCLEOTIDE BINDING;PROTEIN KINASE ACTIVITY;PROTEIN TYROSINE KINASE ACTIVITY;TRANSMEMBRANE RECEPTOR PROTEIN TYROSINE KINASE ACTIVITY;ATP BINDING;PROTEIN PHOSPHORYLATION;PHOSPHORYLATION;CELL SURFACE RECEPTOR PROTEIN TYROSINE KINASE SIGNALING PATHWAY;MEMBRANE;REGULATION OF CIRCADIAN SLEEP/WAKE CYCLE, SLEEP;BLOOD VESSEL LUMENIZATION;RECEPTOR COMPLEX;NEGATIVE REGULATION OF APOPTOTIC PROCESS;EPIDERMAL GROWTH FACTOR RECEPTOR SIGNALING PATHWAY;POSITIVE REGULATION OF MAPK CASCADE;PLASMA MEMBRANE;BASAL PLASMA MEMBRANE;EPIDERMAL GROWTH FACTOR BINDING;POSITIVE REGULATION OF EPITHELIAL CELL PROLIFERATION;NEURON DIFFERENTIATION	CELL POPULATION PROLIFERATION;EPITHELIAL CELL PROLIFERATION;POSITIVE REGULATION OF G1/S TRANSITION OF MITOTIC CELL CYCLE;CELL MORPHOGENESIS;EMBRYONIC PLACENTA DEVELOPMENT;HAIR FOLLICLE DEVELOPMENT;SIGNAL TRANSDUCTION;CELL SURFACE RECEPTOR SIGNALING PATHWAY;EPIDERMAL GROWTH FACTOR RECEPTOR SIGNALING PATHWAY;SALIVARY GLAND MORPHOGENESIS;POSITIVE REGULATION OF CELL POPULATION PROLIFERATION;EPIDERMIS DEVELOPMENT;CEREBRAL CORTEX CELL MIGRATION;REGULATION OF CELL POPULATION PROLIFERATION;DIGESTIVE TRACT MORPHOGENESIS;POSITIVE REGULATION OF EPITHELIAL CELL PROLIFERATION;MORPHOGENESIS OF AN EPITHELIAL FOLD;EYELID DEVELOPMENT IN CAMERA-TYPE EYE;CELLULAR RESPONSE TO GROWTH FACTOR STIMULUS;ENDOSOME;EPIDERMAL GROWTH FACTOR RECEPTOR ACTIVITY;NUCLEOTIDE BINDING;VIRUS RECEPTOR ACTIVITY;CHROMATIN BINDING;DOUBLE-STRANDED DNA BINDING;PROTEIN KINASE ACTIVITY;MAP KINASE KINASE KINASE ACTIVITY;PROTEIN TYROSINE KINASE ACTIVITY;TRANSMEMBRANE RECEPTOR PROTEIN TYROSINE KINASE ACTIVITY;TRANSMEMBRANE SIGNALING RECEPTOR ACTIVITY;PROTEIN BINDING;ATP BINDING;KINASE ACTIVITY;TRANSFERASE ACTIVITY;ENZYME BINDING;KINASE BINDING;PROTEIN PHOSPHATASE BINDING;PROTEIN TYROSINE KINASE ACTIVATOR ACTIVITY;UBIQUITIN PROTEIN LIGASE BINDING;IDENTICAL PROTEIN BINDING;CADHERIN BINDING;EPIDERMAL GROWTH FACTOR BINDING;ACTIN FILAMENT BINDING;ATPASE BINDING;MAPK CASCADE;OSSIFICATION;POSITIVE REGULATION OF PROTEIN PHOSPHORYLATION;CELL SURFACE RECEPTOR PROTEIN TYROSINE KINASE SIGNALING PATHWAY;LEARNING OR MEMORY;REGULATION OF SIGNAL TRANSDUCTION;POSITIVE REGULATION OF CELL GROWTH;POSITIVE REGULATION OF CELL MIGRATION;POSITIVE REGULATION OF PEPTIDYL-SERINE PHOSPHORYLATION;ERBB SIGNALING PATHWAY;ERBB2-EGFR SIGNALING PATHWAY;NEGATIVE REGULATION OF EPIDERMAL GROWTH FACTOR RECEPTOR SIGNALING PATHWAY;NEGATIVE REGULATION OF PROTEIN CATABOLIC PROCESS;POSITIVE REGULATION OF PHOSPHORYLATION;NEGATIVE REGULATION OF APOPTOTIC PROCESS;POSITIVE REGULATION OF MAPK CASCADE;PHOSPHATIDYLINOSITOL 3-KINASE/PROTEIN KINASE B SIGNAL TRANSDUCTION;POSITIVE REGULATION OF DNA REPAIR;POSITIVE REGULATION OF DNA REPLICATION;POSITIVE REGULATION OF TRANSCRIPTION BY RNA POLYMERASE II;SYMBIONT ENTRY INTO HOST CELL;POSITIVE REGULATION OF FIBROBLAST PROLIFERATION;REGULATION OF PEPTIDYL-TYROSINE PHOSPHORYLATION;PROTEIN INSERTION INTO MEMBRANE;POSITIVE REGULATION OF PHOSPHATIDYLINOSITOL 3-KINASE/PROTEIN KINASE B SIGNAL TRANSDUCTION;RESPONSE TO UV-A;POSITIVE REGULATION OF ERK1 AND ERK2 CASCADE;CELLULAR RESPONSE TO AMINO ACID STIMULUS;CELLULAR RESPONSE TO EPIDERMAL GROWTH FACTOR STIMULUS;CELLULAR RESPONSE TO ESTRADIOL STIMULUS;POSITIVE REGULATION OF PROTEIN KINASE C SIGNALING;POSITIVE REGULATION OF CANONICAL WNT SIGNALING PATHWAY;CELL-CELL ADHESION;POSITIVE REGULATION OF MIRNA TRANSCRIPTION;POSITIVE REGULATION OF PROTEIN LOCALIZATION TO PLASMA MEMBRANE;NEGATIVE REGULATION OF CARDIOCYTE DIFFERENTIATION;PLASMA MEMBRANE;RUFFLE MEMBRANE;GOLGI MEMBRANE;EXTRACELLULAR REGION;EXTRACELLULAR SPACE;NUCLEUS;CYTOPLASM;ENDOPLASMIC RETICULUM;ENDOPLASMIC RETICULUM MEMBRANE;GOLGI APPARATUS;CYTOSOL;FOCAL ADHESION;CILIUM;CELL SURFACE;ENDOSOME MEMBRANE;MEMBRANE;BASOLATERAL PLASMA MEMBRANE;CELL JUNCTION;ENDOCYTIC VESICLE;CLATHRIN-COATED ENDOCYTIC VESICLE MEMBRANE;EARLY ENDOSOME MEMBRANE;NUCLEAR MEMBRANE;CILIARY BASAL BODY;MEMBRANE RAFT;PERINUCLEAR REGION OF CYTOPLASM;MULTIVESICULAR BODY, INTERNAL VESICLE LUMEN;INTRACELLULAR VESICLE;PROTEIN-CONTAINING COMPLEX;RECEPTOR COMPLEX;SHC-EGFR COMPLEX;BASAL PLASMA MEMBRANE;NEURON DIFFERENTIATION		0	0	0
nephron epithelium	nephron epithelium	anxa5b	anxa2a	2.37767	4.32855	0	0	178	1159	877	274	yes	no		no		no	pred	no		ANXA5	10	zfin|sonicparanoid|orthoinspector|inparanoid|hieranoid|panther|orthofinder|ensembl compara|phylomedb|oma	308		ANXA2	10	zfin|sonicparanoid|orthoinspector|inparanoid|hieranoid|panther|orthofinder|ensembl compara|phylomedb|oma	302	ecm-affiliated proteins	CALCIUM ION BINDING;CALCIUM-DEPENDENT PHOSPHOLIPID BINDING;NEGATIVE REGULATION OF COAGULATION;REGULATION OF CELL MOTILITY;CYTOPLASM;VESICLE MEMBRANE;PLASMA MEMBRANE;PHOSPHATIDYLSERINE BINDING;NUCLEUS	COLLAGEN-CONTAINING EXTRACELLULAR MATRIX;PHOSPHATIDYLSERINE BINDING;PHOSPHOLIPASE INHIBITOR ACTIVITY;CALCIUM ION BINDING;PROTEIN BINDING;PHOSPHOLIPID BINDING;CALCIUM-DEPENDENT PHOSPHOLIPID BINDING;SIGNAL TRANSDUCTION;BLOOD COAGULATION;HEMOSTASIS;NEGATIVE REGULATION OF APOPTOTIC PROCESS;NEGATIVE REGULATION OF COAGULATION;EXTRACELLULAR REGION;CYTOPLASM;CYTOSOL;FOCAL ADHESION;EXTERNAL SIDE OF PLASMA MEMBRANE;MEMBRANE;EXTRACELLULAR EXOSOME;ENDOTHELIAL MICROPARTICLE;SARCOLEMMA;VESICLE MEMBRANE	ecm-affiliated proteins			ecm-affiliated proteins	EXTRACELLULAR REGION;BASEMENT MEMBRANE;CALCIUM ION BINDING;PHOSPHOLIPASE INHIBITOR ACTIVITY;CALCIUM-DEPENDENT PHOSPHOLIPID BINDING;CYTOSKELETAL PROTEIN BINDING;NUCLEUS;CYTOPLASM;VESICLE MEMBRANE;PLASMA MEMBRANE;PHOSPHATIDYLSERINE BINDING	ANGIOGENESIS;CELL ADHESION;CELL-MATRIX ADHESION;RESPONSE TO ACTIVITY;COLLAGEN FIBRIL ORGANIZATION;LUNG DEVELOPMENT;FIBRINOLYSIS;EPITHELIAL CELL APOPTOTIC PROCESS;MEMBRANE RAFT;COLLAGEN-CONTAINING EXTRACELLULAR MATRIX;PROTEASE BINDING;RNA BINDING;PHOSPHOLIPASE INHIBITOR ACTIVITY;SERINE-TYPE ENDOPEPTIDASE INHIBITOR ACTIVITY;CALCIUM ION BINDING;PROTEIN BINDING;CALCIUM-DEPENDENT PHOSPHOLIPID BINDING;PHOSPHATIDYLINOSITOL-4,5-BISPHOSPHATE BINDING;CYTOSKELETAL PROTEIN BINDING;PHOSPHOLIPASE A2 INHIBITOR ACTIVITY;IDENTICAL PROTEIN BINDING;S100 PROTEIN BINDING;CALCIUM-DEPENDENT PROTEIN BINDING;CADHERIN BINDING INVOLVED IN CELL-CELL ADHESION;MEMBRANE RAFT ASSEMBLY;POSITIVE REGULATION OF RECEPTOR RECYCLING;NEGATIVE REGULATION OF RECEPTOR INTERNALIZATION;VESICLE BUDDING FROM MEMBRANE;POSITIVE REGULATION OF PLASMINOGEN ACTIVATION;POSITIVE REGULATION OF VESICLE FUSION;NEGATIVE REGULATION OF LOW-DENSITY LIPOPROTEIN PARTICLE RECEPTOR CATABOLIC PROCESS;OSTEOCLAST DEVELOPMENT;MRNA TRANSCRIPTION BY RNA POLYMERASE II;POSITIVE REGULATION OF VACUOLE ORGANIZATION;POSITIVE REGULATION OF EXOCYTOSIS;POSITIVE REGULATION OF TRANSCRIPTION BY RNA POLYMERASE II;REGULATION OF NEUROGENESIS;CELL-CELL ADHESION;POSITIVE REGULATION OF LOW-DENSITY LIPOPROTEIN PARTICLE CLEARANCE;POSITIVE REGULATION OF RECEPTOR-MEDIATED ENDOCYTOSIS INVOLVED IN CHOLESTEROL TRANSPORT;POSITIVE REGULATION OF PLASMA MEMBRANE REPAIR;CORNIFIED ENVELOPE;EXTRACELLULAR REGION;BASEMENT MEMBRANE;EXTRACELLULAR SPACE;NUCLEUS;CYTOPLASM;LYSOSOMAL MEMBRANE;ENDOSOME;EARLY ENDOSOME;LIPID DROPLET;CYTOSOL;PLASMA MEMBRANE;ADHERENS JUNCTION;CELL SURFACE;MEMBRANE;BASOLATERAL PLASMA MEMBRANE;NUCLEAR MATRIX;MIDBODY;LATE ENDOSOME MEMBRANE;VESICLE;AZUROPHIL GRANULE LUMEN;MYELIN SHEATH ADAXONAL REGION;SARCOLEMMA;MELANOSOME;SCHMIDT-LANTERMAN INCISURE;EXTRACELLULAR EXOSOME;RNA POLYMERASE II TRANSCRIPTION REGULATOR COMPLEX;PLASMA MEMBRANE PROTEIN COMPLEX;ANXA2-P11 COMPLEX;PCSK9-ANXA2 COMPLEX;VESICLE MEMBRANE;PHOSPHATIDYLSERINE BINDING	ecm-affiliated proteins	274	2819.97	2572.97
nephron epithelium	macrophage-3	anxa5b	anxa2a	2.37767	3.4465	0	0	178	1367	1057	274	yes	no		no		no	pred	no		ANXA5	10	zfin|sonicparanoid|orthoinspector|inparanoid|hieranoid|panther|orthofinder|ensembl compara|phylomedb|oma	308		ANXA2	10	zfin|sonicparanoid|orthoinspector|inparanoid|hieranoid|panther|orthofinder|ensembl compara|phylomedb|oma	302	ecm-affiliated proteins	CALCIUM ION BINDING;CALCIUM-DEPENDENT PHOSPHOLIPID BINDING;NEGATIVE REGULATION OF COAGULATION;REGULATION OF CELL MOTILITY;CYTOPLASM;VESICLE MEMBRANE;PLASMA MEMBRANE;PHOSPHATIDYLSERINE BINDING;NUCLEUS	COLLAGEN-CONTAINING EXTRACELLULAR MATRIX;PHOSPHATIDYLSERINE BINDING;PHOSPHOLIPASE INHIBITOR ACTIVITY;CALCIUM ION BINDING;PROTEIN BINDING;PHOSPHOLIPID BINDING;CALCIUM-DEPENDENT PHOSPHOLIPID BINDING;SIGNAL TRANSDUCTION;BLOOD COAGULATION;HEMOSTASIS;NEGATIVE REGULATION OF APOPTOTIC PROCESS;NEGATIVE REGULATION OF COAGULATION;EXTRACELLULAR REGION;CYTOPLASM;CYTOSOL;FOCAL ADHESION;EXTERNAL SIDE OF PLASMA MEMBRANE;MEMBRANE;EXTRACELLULAR EXOSOME;ENDOTHELIAL MICROPARTICLE;SARCOLEMMA;VESICLE MEMBRANE	ecm-affiliated proteins			ecm-affiliated proteins	EXTRACELLULAR REGION;BASEMENT MEMBRANE;CALCIUM ION BINDING;PHOSPHOLIPASE INHIBITOR ACTIVITY;CALCIUM-DEPENDENT PHOSPHOLIPID BINDING;CYTOSKELETAL PROTEIN BINDING;NUCLEUS;CYTOPLASM;VESICLE MEMBRANE;PLASMA MEMBRANE;PHOSPHATIDYLSERINE BINDING	ANGIOGENESIS;CELL ADHESION;CELL-MATRIX ADHESION;RESPONSE TO ACTIVITY;COLLAGEN FIBRIL ORGANIZATION;LUNG DEVELOPMENT;FIBRINOLYSIS;EPITHELIAL CELL APOPTOTIC PROCESS;MEMBRANE RAFT;COLLAGEN-CONTAINING EXTRACELLULAR MATRIX;PROTEASE BINDING;RNA BINDING;PHOSPHOLIPASE INHIBITOR ACTIVITY;SERINE-TYPE ENDOPEPTIDASE INHIBITOR ACTIVITY;CALCIUM ION BINDING;PROTEIN BINDING;CALCIUM-DEPENDENT PHOSPHOLIPID BINDING;PHOSPHATIDYLINOSITOL-4,5-BISPHOSPHATE BINDING;CYTOSKELETAL PROTEIN BINDING;PHOSPHOLIPASE A2 INHIBITOR ACTIVITY;IDENTICAL PROTEIN BINDING;S100 PROTEIN BINDING;CALCIUM-DEPENDENT PROTEIN BINDING;CADHERIN BINDING INVOLVED IN CELL-CELL ADHESION;MEMBRANE RAFT ASSEMBLY;POSITIVE REGULATION OF RECEPTOR RECYCLING;NEGATIVE REGULATION OF RECEPTOR INTERNALIZATION;VESICLE BUDDING FROM MEMBRANE;POSITIVE REGULATION OF PLASMINOGEN ACTIVATION;POSITIVE REGULATION OF VESICLE FUSION;NEGATIVE REGULATION OF LOW-DENSITY LIPOPROTEIN PARTICLE RECEPTOR CATABOLIC PROCESS;OSTEOCLAST DEVELOPMENT;MRNA TRANSCRIPTION BY RNA POLYMERASE II;POSITIVE REGULATION OF VACUOLE ORGANIZATION;POSITIVE REGULATION OF EXOCYTOSIS;POSITIVE REGULATION OF TRANSCRIPTION BY RNA POLYMERASE II;REGULATION OF NEUROGENESIS;CELL-CELL ADHESION;POSITIVE REGULATION OF LOW-DENSITY LIPOPROTEIN PARTICLE CLEARANCE;POSITIVE REGULATION OF RECEPTOR-MEDIATED ENDOCYTOSIS INVOLVED IN CHOLESTEROL TRANSPORT;POSITIVE REGULATION OF PLASMA MEMBRANE REPAIR;CORNIFIED ENVELOPE;EXTRACELLULAR REGION;BASEMENT MEMBRANE;EXTRACELLULAR SPACE;NUCLEUS;CYTOPLASM;LYSOSOMAL MEMBRANE;ENDOSOME;EARLY ENDOSOME;LIPID DROPLET;CYTOSOL;PLASMA MEMBRANE;ADHERENS JUNCTION;CELL SURFACE;MEMBRANE;BASOLATERAL PLASMA MEMBRANE;NUCLEAR MATRIX;MIDBODY;LATE ENDOSOME MEMBRANE;VESICLE;AZUROPHIL GRANULE LUMEN;MYELIN SHEATH ADAXONAL REGION;SARCOLEMMA;MELANOSOME;SCHMIDT-LANTERMAN INCISURE;EXTRACELLULAR EXOSOME;RNA POLYMERASE II TRANSCRIPTION REGULATOR COMPLEX;PLASMA MEMBRANE PROTEIN COMPLEX;ANXA2-P11 COMPLEX;PCSK9-ANXA2 COMPLEX;VESICLE MEMBRANE;PHOSPHATIDYLSERINE BINDING	ecm-affiliated proteins	274	2245.33	2048.66
macrophage-1	nephron epithelium	anxa5b	anxa2a	2.39587	4.32855	0	0	178	1146	870	274	yes	no		no		no	pred	no		ANXA5	10	zfin|sonicparanoid|orthoinspector|inparanoid|hieranoid|panther|orthofinder|ensembl compara|phylomedb|oma	308		ANXA2	10	zfin|sonicparanoid|orthoinspector|inparanoid|hieranoid|panther|orthofinder|ensembl compara|phylomedb|oma	302	ecm-affiliated proteins	CALCIUM ION BINDING;CALCIUM-DEPENDENT PHOSPHOLIPID BINDING;NEGATIVE REGULATION OF COAGULATION;REGULATION OF CELL MOTILITY;CYTOPLASM;VESICLE MEMBRANE;PLASMA MEMBRANE;PHOSPHATIDYLSERINE BINDING;NUCLEUS	COLLAGEN-CONTAINING EXTRACELLULAR MATRIX;PHOSPHATIDYLSERINE BINDING;PHOSPHOLIPASE INHIBITOR ACTIVITY;CALCIUM ION BINDING;PROTEIN BINDING;PHOSPHOLIPID BINDING;CALCIUM-DEPENDENT PHOSPHOLIPID BINDING;SIGNAL TRANSDUCTION;BLOOD COAGULATION;HEMOSTASIS;NEGATIVE REGULATION OF APOPTOTIC PROCESS;NEGATIVE REGULATION OF COAGULATION;EXTRACELLULAR REGION;CYTOPLASM;CYTOSOL;FOCAL ADHESION;EXTERNAL SIDE OF PLASMA MEMBRANE;MEMBRANE;EXTRACELLULAR EXOSOME;ENDOTHELIAL MICROPARTICLE;SARCOLEMMA;VESICLE MEMBRANE	ecm-affiliated proteins			ecm-affiliated proteins	EXTRACELLULAR REGION;BASEMENT MEMBRANE;CALCIUM ION BINDING;PHOSPHOLIPASE INHIBITOR ACTIVITY;CALCIUM-DEPENDENT PHOSPHOLIPID BINDING;CYTOSKELETAL PROTEIN BINDING;NUCLEUS;CYTOPLASM;VESICLE MEMBRANE;PLASMA MEMBRANE;PHOSPHATIDYLSERINE BINDING	ANGIOGENESIS;CELL ADHESION;CELL-MATRIX ADHESION;RESPONSE TO ACTIVITY;COLLAGEN FIBRIL ORGANIZATION;LUNG DEVELOPMENT;FIBRINOLYSIS;EPITHELIAL CELL APOPTOTIC PROCESS;MEMBRANE RAFT;COLLAGEN-CONTAINING EXTRACELLULAR MATRIX;PROTEASE BINDING;RNA BINDING;PHOSPHOLIPASE INHIBITOR ACTIVITY;SERINE-TYPE ENDOPEPTIDASE INHIBITOR ACTIVITY;CALCIUM ION BINDING;PROTEIN BINDING;CALCIUM-DEPENDENT PHOSPHOLIPID BINDING;PHOSPHATIDYLINOSITOL-4,5-BISPHOSPHATE BINDING;CYTOSKELETAL PROTEIN BINDING;PHOSPHOLIPASE A2 INHIBITOR ACTIVITY;IDENTICAL PROTEIN BINDING;S100 PROTEIN BINDING;CALCIUM-DEPENDENT PROTEIN BINDING;CADHERIN BINDING INVOLVED IN CELL-CELL ADHESION;MEMBRANE RAFT ASSEMBLY;POSITIVE REGULATION OF RECEPTOR RECYCLING;NEGATIVE REGULATION OF RECEPTOR INTERNALIZATION;VESICLE BUDDING FROM MEMBRANE;POSITIVE REGULATION OF PLASMINOGEN ACTIVATION;POSITIVE REGULATION OF VESICLE FUSION;NEGATIVE REGULATION OF LOW-DENSITY LIPOPROTEIN PARTICLE RECEPTOR CATABOLIC PROCESS;OSTEOCLAST DEVELOPMENT;MRNA TRANSCRIPTION BY RNA POLYMERASE II;POSITIVE REGULATION OF VACUOLE ORGANIZATION;POSITIVE REGULATION OF EXOCYTOSIS;POSITIVE REGULATION OF TRANSCRIPTION BY RNA POLYMERASE II;REGULATION OF NEUROGENESIS;CELL-CELL ADHESION;POSITIVE REGULATION OF LOW-DENSITY LIPOPROTEIN PARTICLE CLEARANCE;POSITIVE REGULATION OF RECEPTOR-MEDIATED ENDOCYTOSIS INVOLVED IN CHOLESTEROL TRANSPORT;POSITIVE REGULATION OF PLASMA MEMBRANE REPAIR;CORNIFIED ENVELOPE;EXTRACELLULAR REGION;BASEMENT MEMBRANE;EXTRACELLULAR SPACE;NUCLEUS;CYTOPLASM;LYSOSOMAL MEMBRANE;ENDOSOME;EARLY ENDOSOME;LIPID DROPLET;CYTOSOL;PLASMA MEMBRANE;ADHERENS JUNCTION;CELL SURFACE;MEMBRANE;BASOLATERAL PLASMA MEMBRANE;NUCLEAR MATRIX;MIDBODY;LATE ENDOSOME MEMBRANE;VESICLE;AZUROPHIL GRANULE LUMEN;MYELIN SHEATH ADAXONAL REGION;SARCOLEMMA;MELANOSOME;SCHMIDT-LANTERMAN INCISURE;EXTRACELLULAR EXOSOME;RNA POLYMERASE II TRANSCRIPTION REGULATOR COMPLEX;PLASMA MEMBRANE PROTEIN COMPLEX;ANXA2-P11 COMPLEX;PCSK9-ANXA2 COMPLEX;VESICLE MEMBRANE;PHOSPHATIDYLSERINE BINDING	ecm-affiliated proteins	274	2841.55	2592.66
macrophage-1	macrophage-3	anxa5b	anxa2a	2.39587	3.4465	0	0	178	1356	1049	274	yes	no		no		no	pred	no		ANXA5	10	zfin|sonicparanoid|orthoinspector|inparanoid|hieranoid|panther|orthofinder|ensembl compara|phylomedb|oma	308		ANXA2	10	zfin|sonicparanoid|orthoinspector|inparanoid|hieranoid|panther|orthofinder|ensembl compara|phylomedb|oma	302	ecm-affiliated proteins	CALCIUM ION BINDING;CALCIUM-DEPENDENT PHOSPHOLIPID BINDING;NEGATIVE REGULATION OF COAGULATION;REGULATION OF CELL MOTILITY;CYTOPLASM;VESICLE MEMBRANE;PLASMA MEMBRANE;PHOSPHATIDYLSERINE BINDING;NUCLEUS	COLLAGEN-CONTAINING EXTRACELLULAR MATRIX;PHOSPHATIDYLSERINE BINDING;PHOSPHOLIPASE INHIBITOR ACTIVITY;CALCIUM ION BINDING;PROTEIN BINDING;PHOSPHOLIPID BINDING;CALCIUM-DEPENDENT PHOSPHOLIPID BINDING;SIGNAL TRANSDUCTION;BLOOD COAGULATION;HEMOSTASIS;NEGATIVE REGULATION OF APOPTOTIC PROCESS;NEGATIVE REGULATION OF COAGULATION;EXTRACELLULAR REGION;CYTOPLASM;CYTOSOL;FOCAL ADHESION;EXTERNAL SIDE OF PLASMA MEMBRANE;MEMBRANE;EXTRACELLULAR EXOSOME;ENDOTHELIAL MICROPARTICLE;SARCOLEMMA;VESICLE MEMBRANE	ecm-affiliated proteins			ecm-affiliated proteins	EXTRACELLULAR REGION;BASEMENT MEMBRANE;CALCIUM ION BINDING;PHOSPHOLIPASE INHIBITOR ACTIVITY;CALCIUM-DEPENDENT PHOSPHOLIPID BINDING;CYTOSKELETAL PROTEIN BINDING;NUCLEUS;CYTOPLASM;VESICLE MEMBRANE;PLASMA MEMBRANE;PHOSPHATIDYLSERINE BINDING	ANGIOGENESIS;CELL ADHESION;CELL-MATRIX ADHESION;RESPONSE TO ACTIVITY;COLLAGEN FIBRIL ORGANIZATION;LUNG DEVELOPMENT;FIBRINOLYSIS;EPITHELIAL CELL APOPTOTIC PROCESS;MEMBRANE RAFT;COLLAGEN-CONTAINING EXTRACELLULAR MATRIX;PROTEASE BINDING;RNA BINDING;PHOSPHOLIPASE INHIBITOR ACTIVITY;SERINE-TYPE ENDOPEPTIDASE INHIBITOR ACTIVITY;CALCIUM ION BINDING;PROTEIN BINDING;CALCIUM-DEPENDENT PHOSPHOLIPID BINDING;PHOSPHATIDYLINOSITOL-4,5-BISPHOSPHATE BINDING;CYTOSKELETAL PROTEIN BINDING;PHOSPHOLIPASE A2 INHIBITOR ACTIVITY;IDENTICAL PROTEIN BINDING;S100 PROTEIN BINDING;CALCIUM-DEPENDENT PROTEIN BINDING;CADHERIN BINDING INVOLVED IN CELL-CELL ADHESION;MEMBRANE RAFT ASSEMBLY;POSITIVE REGULATION OF RECEPTOR RECYCLING;NEGATIVE REGULATION OF RECEPTOR INTERNALIZATION;VESICLE BUDDING FROM MEMBRANE;POSITIVE REGULATION OF PLASMINOGEN ACTIVATION;POSITIVE REGULATION OF VESICLE FUSION;NEGATIVE REGULATION OF LOW-DENSITY LIPOPROTEIN PARTICLE RECEPTOR CATABOLIC PROCESS;OSTEOCLAST DEVELOPMENT;MRNA TRANSCRIPTION BY RNA POLYMERASE II;POSITIVE REGULATION OF VACUOLE ORGANIZATION;POSITIVE REGULATION OF EXOCYTOSIS;POSITIVE REGULATION OF TRANSCRIPTION BY RNA POLYMERASE II;REGULATION OF NEUROGENESIS;CELL-CELL ADHESION;POSITIVE REGULATION OF LOW-DENSITY LIPOPROTEIN PARTICLE CLEARANCE;POSITIVE REGULATION OF RECEPTOR-MEDIATED ENDOCYTOSIS INVOLVED IN CHOLESTEROL TRANSPORT;POSITIVE REGULATION OF PLASMA MEMBRANE REPAIR;CORNIFIED ENVELOPE;EXTRACELLULAR REGION;BASEMENT MEMBRANE;EXTRACELLULAR SPACE;NUCLEUS;CYTOPLASM;LYSOSOMAL MEMBRANE;ENDOSOME;EARLY ENDOSOME;LIPID DROPLET;CYTOSOL;PLASMA MEMBRANE;ADHERENS JUNCTION;CELL SURFACE;MEMBRANE;BASOLATERAL PLASMA MEMBRANE;NUCLEAR MATRIX;MIDBODY;LATE ENDOSOME MEMBRANE;VESICLE;AZUROPHIL GRANULE LUMEN;MYELIN SHEATH ADAXONAL REGION;SARCOLEMMA;MELANOSOME;SCHMIDT-LANTERMAN INCISURE;EXTRACELLULAR EXOSOME;RNA POLYMERASE II TRANSCRIPTION REGULATOR COMPLEX;PLASMA MEMBRANE PROTEIN COMPLEX;ANXA2-P11 COMPLEX;PCSK9-ANXA2 COMPLEX;VESICLE MEMBRANE;PHOSPHATIDYLSERINE BINDING	ecm-affiliated proteins	274	2262.52	2064.34
nephron epithelium	nephron epithelium	anxa5b	cd44a	2.37767	5.67019	0	0	203	1021	669	242	yes	no		no		no		no		ANXA5	10	zfin|sonicparanoid|orthoinspector|inparanoid|hieranoid|panther|orthofinder|ensembl compara|phylomedb|oma	308		CD44	4	zfin|orthofinder|ensembl compara|panther	960	ecm-affiliated proteins	CALCIUM ION BINDING;CALCIUM-DEPENDENT PHOSPHOLIPID BINDING;NEGATIVE REGULATION OF COAGULATION;REGULATION OF CELL MOTILITY;CYTOPLASM;VESICLE MEMBRANE;PLASMA MEMBRANE;PHOSPHATIDYLSERINE BINDING;NUCLEUS	COLLAGEN-CONTAINING EXTRACELLULAR MATRIX;PHOSPHATIDYLSERINE BINDING;PHOSPHOLIPASE INHIBITOR ACTIVITY;CALCIUM ION BINDING;PROTEIN BINDING;PHOSPHOLIPID BINDING;CALCIUM-DEPENDENT PHOSPHOLIPID BINDING;SIGNAL TRANSDUCTION;BLOOD COAGULATION;HEMOSTASIS;NEGATIVE REGULATION OF APOPTOTIC PROCESS;NEGATIVE REGULATION OF COAGULATION;EXTRACELLULAR REGION;CYTOPLASM;CYTOSOL;FOCAL ADHESION;EXTERNAL SIDE OF PLASMA MEMBRANE;MEMBRANE;EXTRACELLULAR EXOSOME;ENDOTHELIAL MICROPARTICLE;SARCOLEMMA;VESICLE MEMBRANE	ecm-affiliated proteins				EXTRACELLULAR REGION;MICROVILLUS;HYALURONIC ACID BINDING;CELL ADHESION;CELL PROJECTION;PLASMA MEMBRANE;MEMBRANE;VASCULATURE DEVELOPMENT;BASOLATERAL PLASMA MEMBRANE;CYTOKINE RECEPTOR ACTIVITY;TRANSMEMBRANE SIGNALING RECEPTOR ACTIVITY;MACROPHAGE MIGRATION INHIBITORY FACTOR RECEPTOR COMPLEX;POSITIVE REGULATION OF ERK1 AND ERK2 CASCADE;INFLAMMATORY RESPONSE	CYTOKINE RECEPTOR ACTIVITY;PROTEIN BINDING;COLLAGEN BINDING;HYALURONIC ACID BINDING;CELL ADHESION;CELL-MATRIX ADHESION;CELL MIGRATION;CYTOKINE-MEDIATED SIGNALING PATHWAY;HYALURONAN CATABOLIC PROCESS;POSITIVE REGULATION OF HETEROTYPIC CELL-CELL ADHESION;T CELL ACTIVATION;NEGATIVE REGULATION OF APOPTOTIC PROCESS;NEGATIVE REGULATION OF DNA DAMAGE RESPONSE, SIGNAL TRANSDUCTION BY P53 CLASS MEDIATOR;WOUND HEALING, SPREADING OF CELLS;CELLULAR RESPONSE TO FIBROBLAST GROWTH FACTOR STIMULUS;CARTILAGE DEVELOPMENT;POSITIVE REGULATION OF ERK1 AND ERK2 CASCADE;MONOCYTE AGGREGATION;CELL-CELL ADHESION;POSITIVE REGULATION OF MONOCYTE AGGREGATION;NEGATIVE REGULATION OF INTRINSIC APOPTOTIC SIGNALING PATHWAY IN RESPONSE TO DNA DAMAGE BY P53 CLASS MEDIATOR;REGULATION OF LAMELLIPODIUM MORPHOGENESIS;EXTRACELLULAR REGION;GOLGI APPARATUS;CYTOSOL;PLASMA MEMBRANE;MICROVILLUS;FOCAL ADHESION;CELL SURFACE;MEMBRANE;APICAL PLASMA MEMBRANE;SECRETORY GRANULE MEMBRANE;LAMELLIPODIUM MEMBRANE;CELL PROJECTION;EXTRACELLULAR EXOSOME;MACROPHAGE MIGRATION INHIBITORY FACTOR RECEPTOR COMPLEX;BASOLATERAL PLASMA MEMBRANE;INFLAMMATORY RESPONSE;TRANSMEMBRANE SIGNALING RECEPTOR ACTIVITY		242	3262.6	3370.46
macrophage-1	nephron epithelium	anxa5b	cd44a	2.39587	5.67019	0	0	203	1011	663	242	yes	no		no		no		no		ANXA5	10	zfin|sonicparanoid|orthoinspector|inparanoid|hieranoid|panther|orthofinder|ensembl compara|phylomedb|oma	308		CD44	4	zfin|orthofinder|ensembl compara|panther	960	ecm-affiliated proteins	CALCIUM ION BINDING;CALCIUM-DEPENDENT PHOSPHOLIPID BINDING;NEGATIVE REGULATION OF COAGULATION;REGULATION OF CELL MOTILITY;CYTOPLASM;VESICLE MEMBRANE;PLASMA MEMBRANE;PHOSPHATIDYLSERINE BINDING;NUCLEUS	COLLAGEN-CONTAINING EXTRACELLULAR MATRIX;PHOSPHATIDYLSERINE BINDING;PHOSPHOLIPASE INHIBITOR ACTIVITY;CALCIUM ION BINDING;PROTEIN BINDING;PHOSPHOLIPID BINDING;CALCIUM-DEPENDENT PHOSPHOLIPID BINDING;SIGNAL TRANSDUCTION;BLOOD COAGULATION;HEMOSTASIS;NEGATIVE REGULATION OF APOPTOTIC PROCESS;NEGATIVE REGULATION OF COAGULATION;EXTRACELLULAR REGION;CYTOPLASM;CYTOSOL;FOCAL ADHESION;EXTERNAL SIDE OF PLASMA MEMBRANE;MEMBRANE;EXTRACELLULAR EXOSOME;ENDOTHELIAL MICROPARTICLE;SARCOLEMMA;VESICLE MEMBRANE	ecm-affiliated proteins				EXTRACELLULAR REGION;MICROVILLUS;HYALURONIC ACID BINDING;CELL ADHESION;CELL PROJECTION;PLASMA MEMBRANE;MEMBRANE;VASCULATURE DEVELOPMENT;BASOLATERAL PLASMA MEMBRANE;CYTOKINE RECEPTOR ACTIVITY;TRANSMEMBRANE SIGNALING RECEPTOR ACTIVITY;MACROPHAGE MIGRATION INHIBITORY FACTOR RECEPTOR COMPLEX;POSITIVE REGULATION OF ERK1 AND ERK2 CASCADE;INFLAMMATORY RESPONSE	CYTOKINE RECEPTOR ACTIVITY;PROTEIN BINDING;COLLAGEN BINDING;HYALURONIC ACID BINDING;CELL ADHESION;CELL-MATRIX ADHESION;CELL MIGRATION;CYTOKINE-MEDIATED SIGNALING PATHWAY;HYALURONAN CATABOLIC PROCESS;POSITIVE REGULATION OF HETEROTYPIC CELL-CELL ADHESION;T CELL ACTIVATION;NEGATIVE REGULATION OF APOPTOTIC PROCESS;NEGATIVE REGULATION OF DNA DAMAGE RESPONSE, SIGNAL TRANSDUCTION BY P53 CLASS MEDIATOR;WOUND HEALING, SPREADING OF CELLS;CELLULAR RESPONSE TO FIBROBLAST GROWTH FACTOR STIMULUS;CARTILAGE DEVELOPMENT;POSITIVE REGULATION OF ERK1 AND ERK2 CASCADE;MONOCYTE AGGREGATION;CELL-CELL ADHESION;POSITIVE REGULATION OF MONOCYTE AGGREGATION;NEGATIVE REGULATION OF INTRINSIC APOPTOTIC SIGNALING PATHWAY IN RESPONSE TO DNA DAMAGE BY P53 CLASS MEDIATOR;REGULATION OF LAMELLIPODIUM MORPHOGENESIS;EXTRACELLULAR REGION;GOLGI APPARATUS;CYTOSOL;PLASMA MEMBRANE;MICROVILLUS;FOCAL ADHESION;CELL SURFACE;MEMBRANE;APICAL PLASMA MEMBRANE;SECRETORY GRANULE MEMBRANE;LAMELLIPODIUM MEMBRANE;CELL PROJECTION;EXTRACELLULAR EXOSOME;MACROPHAGE MIGRATION INHIBITORY FACTOR RECEPTOR COMPLEX;BASOLATERAL PLASMA MEMBRANE;INFLAMMATORY RESPONSE;TRANSMEMBRANE SIGNALING RECEPTOR ACTIVITY		242	3287.58	3396.26
nephron epithelium	neutrophil	anxa5b	cd63	2.37767	1.08665	0	0	196	2253	1721		no	no		no		no	pred	no		ANXA5	10	zfin|sonicparanoid|orthoinspector|inparanoid|hieranoid|panther|orthofinder|ensembl compara|phylomedb|oma	308		CD63	10	zfin|sonicparanoid|orthoinspector|inparanoid|hieranoid|panther|orthofinder|ensembl compara|phylomedb|oma	967	ecm-affiliated proteins	CALCIUM ION BINDING;CALCIUM-DEPENDENT PHOSPHOLIPID BINDING;NEGATIVE REGULATION OF COAGULATION;REGULATION OF CELL MOTILITY;CYTOPLASM;VESICLE MEMBRANE;PLASMA MEMBRANE;PHOSPHATIDYLSERINE BINDING;NUCLEUS	COLLAGEN-CONTAINING EXTRACELLULAR MATRIX;PHOSPHATIDYLSERINE BINDING;PHOSPHOLIPASE INHIBITOR ACTIVITY;CALCIUM ION BINDING;PROTEIN BINDING;PHOSPHOLIPID BINDING;CALCIUM-DEPENDENT PHOSPHOLIPID BINDING;SIGNAL TRANSDUCTION;BLOOD COAGULATION;HEMOSTASIS;NEGATIVE REGULATION OF APOPTOTIC PROCESS;NEGATIVE REGULATION OF COAGULATION;EXTRACELLULAR REGION;CYTOPLASM;CYTOSOL;FOCAL ADHESION;EXTERNAL SIDE OF PLASMA MEMBRANE;MEMBRANE;EXTRACELLULAR EXOSOME;ENDOTHELIAL MICROPARTICLE;SARCOLEMMA;VESICLE MEMBRANE	ecm-affiliated proteins				LYSOSOMAL MEMBRANE;MULTIVESICULAR BODY;CELL SURFACE;LATE ENDOSOME MEMBRANE;MELANOSOME;PROTEIN TRANSPORT;LYSOSOME;ENDOSOME;MEMBRANE;HATCHING;REGULATION OF VASCULAR ENDOTHELIAL GROWTH FACTOR SIGNALING PATHWAY;PLASMA MEMBRANE	REGULATION OF POTASSIUM ION TRANSMEMBRANE TRANSPORT;PROTEIN BINDING;PROTEIN-CONTAINING COMPLEX BINDING;POSITIVE REGULATION OF RECEPTOR INTERNALIZATION;CELL-MATRIX ADHESION;NEGATIVE REGULATION OF EPITHELIAL CELL MIGRATION;PROTEIN TRANSPORT;CELL MIGRATION;EPITHELIAL CELL DIFFERENTIATION;ENDOSOME TO MELANOSOME TRANSPORT;PIGMENTATION;POSITIVE REGULATION OF CELL ADHESION;POSITIVE REGULATION OF ENDOCYTOSIS;PIGMENT GRANULE MATURATION;PIGMENT CELL DIFFERENTIATION;REGULATION OF VASCULAR ENDOTHELIAL GROWTH FACTOR SIGNALING PATHWAY;POSITIVE REGULATION OF INTEGRIN-MEDIATED SIGNALING PATHWAY;EXTRACELLULAR REGION;EXTRACELLULAR SPACE;NUCLEOPLASM;LYSOSOME;LYSOSOMAL MEMBRANE;ENDOSOME;LATE ENDOSOME;MULTIVESICULAR BODY;PLASMA MEMBRANE;CELL SURFACE;ENDOSOME MEMBRANE;MEMBRANE;PLATELET DENSE GRANULE MEMBRANE;LATE ENDOSOME MEMBRANE;ENDOSOME LUMEN;MULTIVESICULAR BODY MEMBRANE;AZUROPHIL GRANULE MEMBRANE;MELANOSOME;INTRACELLULAR MEMBRANE-BOUNDED ORGANELLE;EXTRACELLULAR EXOSOME;MULTIVESICULAR BODY, INTERNAL VESICLE;PROTEIN-CONTAINING COMPLEX		250	645.927	645.927
macrophage-1	neutrophil	anxa5b	cd63	2.39587	1.08665	0	0	196	2247	1714		no	no		no		no	pred	no		ANXA5	10	zfin|sonicparanoid|orthoinspector|inparanoid|hieranoid|panther|orthofinder|ensembl compara|phylomedb|oma	308		CD63	10	zfin|sonicparanoid|orthoinspector|inparanoid|hieranoid|panther|orthofinder|ensembl compara|phylomedb|oma	967	ecm-affiliated proteins	CALCIUM ION BINDING;CALCIUM-DEPENDENT PHOSPHOLIPID BINDING;NEGATIVE REGULATION OF COAGULATION;REGULATION OF CELL MOTILITY;CYTOPLASM;VESICLE MEMBRANE;PLASMA MEMBRANE;PHOSPHATIDYLSERINE BINDING;NUCLEUS	COLLAGEN-CONTAINING EXTRACELLULAR MATRIX;PHOSPHATIDYLSERINE BINDING;PHOSPHOLIPASE INHIBITOR ACTIVITY;CALCIUM ION BINDING;PROTEIN BINDING;PHOSPHOLIPID BINDING;CALCIUM-DEPENDENT PHOSPHOLIPID BINDING;SIGNAL TRANSDUCTION;BLOOD COAGULATION;HEMOSTASIS;NEGATIVE REGULATION OF APOPTOTIC PROCESS;NEGATIVE REGULATION OF COAGULATION;EXTRACELLULAR REGION;CYTOPLASM;CYTOSOL;FOCAL ADHESION;EXTERNAL SIDE OF PLASMA MEMBRANE;MEMBRANE;EXTRACELLULAR EXOSOME;ENDOTHELIAL MICROPARTICLE;SARCOLEMMA;VESICLE MEMBRANE	ecm-affiliated proteins				LYSOSOMAL MEMBRANE;MULTIVESICULAR BODY;CELL SURFACE;LATE ENDOSOME MEMBRANE;MELANOSOME;PROTEIN TRANSPORT;LYSOSOME;ENDOSOME;MEMBRANE;HATCHING;REGULATION OF VASCULAR ENDOTHELIAL GROWTH FACTOR SIGNALING PATHWAY;PLASMA MEMBRANE	REGULATION OF POTASSIUM ION TRANSMEMBRANE TRANSPORT;PROTEIN BINDING;PROTEIN-CONTAINING COMPLEX BINDING;POSITIVE REGULATION OF RECEPTOR INTERNALIZATION;CELL-MATRIX ADHESION;NEGATIVE REGULATION OF EPITHELIAL CELL MIGRATION;PROTEIN TRANSPORT;CELL MIGRATION;EPITHELIAL CELL DIFFERENTIATION;ENDOSOME TO MELANOSOME TRANSPORT;PIGMENTATION;POSITIVE REGULATION OF CELL ADHESION;POSITIVE REGULATION OF ENDOCYTOSIS;PIGMENT GRANULE MATURATION;PIGMENT CELL DIFFERENTIATION;REGULATION OF VASCULAR ENDOTHELIAL GROWTH FACTOR SIGNALING PATHWAY;POSITIVE REGULATION OF INTEGRIN-MEDIATED SIGNALING PATHWAY;EXTRACELLULAR REGION;EXTRACELLULAR SPACE;NUCLEOPLASM;LYSOSOME;LYSOSOMAL MEMBRANE;ENDOSOME;LATE ENDOSOME;MULTIVESICULAR BODY;PLASMA MEMBRANE;CELL SURFACE;ENDOSOME MEMBRANE;MEMBRANE;PLATELET DENSE GRANULE MEMBRANE;LATE ENDOSOME MEMBRANE;ENDOSOME LUMEN;MULTIVESICULAR BODY MEMBRANE;AZUROPHIL GRANULE MEMBRANE;MELANOSOME;INTRACELLULAR MEMBRANE-BOUNDED ORGANELLE;EXTRACELLULAR EXOSOME;MULTIVESICULAR BODY, INTERNAL VESICLE;PROTEIN-CONTAINING COMPLEX		250	650.871	650.871
nephron epithelium	nephron epithelium	anxa5b	cd9b	2.37767	3.46865	0	0	148	1188	1861	328	no	no		no		no		no		ANXA5	10	zfin|sonicparanoid|orthoinspector|inparanoid|hieranoid|panther|orthofinder|ensembl compara|phylomedb|oma	308		CD9	10	zfin|sonicparanoid|orthoinspector|hieranoid|inparanoid|panther|orthofinder|ensembl compara|phylomedb|oma	928	ecm-affiliated proteins	CALCIUM ION BINDING;CALCIUM-DEPENDENT PHOSPHOLIPID BINDING;NEGATIVE REGULATION OF COAGULATION;REGULATION OF CELL MOTILITY;CYTOPLASM;VESICLE MEMBRANE;PLASMA MEMBRANE;PHOSPHATIDYLSERINE BINDING;NUCLEUS	COLLAGEN-CONTAINING EXTRACELLULAR MATRIX;PHOSPHATIDYLSERINE BINDING;PHOSPHOLIPASE INHIBITOR ACTIVITY;CALCIUM ION BINDING;PROTEIN BINDING;PHOSPHOLIPID BINDING;CALCIUM-DEPENDENT PHOSPHOLIPID BINDING;SIGNAL TRANSDUCTION;BLOOD COAGULATION;HEMOSTASIS;NEGATIVE REGULATION OF APOPTOTIC PROCESS;NEGATIVE REGULATION OF COAGULATION;EXTRACELLULAR REGION;CYTOPLASM;CYTOSOL;FOCAL ADHESION;EXTERNAL SIDE OF PLASMA MEMBRANE;MEMBRANE;EXTRACELLULAR EXOSOME;ENDOTHELIAL MICROPARTICLE;SARCOLEMMA;VESICLE MEMBRANE	ecm-affiliated proteins				EXTRACELLULAR REGION;SINGLE FERTILIZATION;CELL ADHESION;PLASMA MEMBRANE;MEMBRANE;POSTERIOR LATERAL LINE DEVELOPMENT	CELL POPULATION PROLIFERATION;NEGATIVE REGULATION OF CELL POPULATION PROLIFERATION;INTEGRIN BINDING;PROTEIN BINDING;CELL ADHESION;SINGLE FERTILIZATION;FUSION OF SPERM TO EGG PLASMA MEMBRANE INVOLVED IN SINGLE FERTILIZATION;GLIAL CELL MIGRATION;OLIGODENDROCYTE DEVELOPMENT;MYOBLAST FUSION INVOLVED IN SKELETAL MUSCLE REGENERATION;PLATELET ACTIVATION;PARANODAL JUNCTION ASSEMBLY;RECEPTOR INTERNALIZATION;SPERM-EGG RECOGNITION;CELLULAR RESPONSE TO LOW-DENSITY LIPOPROTEIN PARTICLE STIMULUS;NEGATIVE REGULATION OF PLATELET AGGREGATION;REGULATION OF MACROPHAGE MIGRATION;EXTRACELLULAR REGION;EXTRACELLULAR SPACE;PLASMA MEMBRANE;FOCAL ADHESION;EXTERNAL SIDE OF PLASMA MEMBRANE;CELL SURFACE;MEMBRANE;APICAL PLASMA MEMBRANE;ENDOCYTIC VESICLE MEMBRANE;CLATHRIN-COATED ENDOCYTIC VESICLE MEMBRANE;PLATELET ALPHA GRANULE MEMBRANE;EXTRACELLULAR EXOSOME;EXTRACELLULAR VESICLE;PROTEIN-CONTAINING COMPLEX		328	2705.11	0
macrophage-1	nephron epithelium	anxa5b	cd9b	2.39587	3.46865	0	0	148	1184	1861	328	no	no		no		no		no		ANXA5	10	zfin|sonicparanoid|orthoinspector|inparanoid|hieranoid|panther|orthofinder|ensembl compara|phylomedb|oma	308		CD9	10	zfin|sonicparanoid|orthoinspector|hieranoid|inparanoid|panther|orthofinder|ensembl compara|phylomedb|oma	928	ecm-affiliated proteins	CALCIUM ION BINDING;CALCIUM-DEPENDENT PHOSPHOLIPID BINDING;NEGATIVE REGULATION OF COAGULATION;REGULATION OF CELL MOTILITY;CYTOPLASM;VESICLE MEMBRANE;PLASMA MEMBRANE;PHOSPHATIDYLSERINE BINDING;NUCLEUS	COLLAGEN-CONTAINING EXTRACELLULAR MATRIX;PHOSPHATIDYLSERINE BINDING;PHOSPHOLIPASE INHIBITOR ACTIVITY;CALCIUM ION BINDING;PROTEIN BINDING;PHOSPHOLIPID BINDING;CALCIUM-DEPENDENT PHOSPHOLIPID BINDING;SIGNAL TRANSDUCTION;BLOOD COAGULATION;HEMOSTASIS;NEGATIVE REGULATION OF APOPTOTIC PROCESS;NEGATIVE REGULATION OF COAGULATION;EXTRACELLULAR REGION;CYTOPLASM;CYTOSOL;FOCAL ADHESION;EXTERNAL SIDE OF PLASMA MEMBRANE;MEMBRANE;EXTRACELLULAR EXOSOME;ENDOTHELIAL MICROPARTICLE;SARCOLEMMA;VESICLE MEMBRANE	ecm-affiliated proteins				EXTRACELLULAR REGION;SINGLE FERTILIZATION;CELL ADHESION;PLASMA MEMBRANE;MEMBRANE;POSTERIOR LATERAL LINE DEVELOPMENT	CELL POPULATION PROLIFERATION;NEGATIVE REGULATION OF CELL POPULATION PROLIFERATION;INTEGRIN BINDING;PROTEIN BINDING;CELL ADHESION;SINGLE FERTILIZATION;FUSION OF SPERM TO EGG PLASMA MEMBRANE INVOLVED IN SINGLE FERTILIZATION;GLIAL CELL MIGRATION;OLIGODENDROCYTE DEVELOPMENT;MYOBLAST FUSION INVOLVED IN SKELETAL MUSCLE REGENERATION;PLATELET ACTIVATION;PARANODAL JUNCTION ASSEMBLY;RECEPTOR INTERNALIZATION;SPERM-EGG RECOGNITION;CELLULAR RESPONSE TO LOW-DENSITY LIPOPROTEIN PARTICLE STIMULUS;NEGATIVE REGULATION OF PLATELET AGGREGATION;REGULATION OF MACROPHAGE MIGRATION;EXTRACELLULAR REGION;EXTRACELLULAR SPACE;PLASMA MEMBRANE;FOCAL ADHESION;EXTERNAL SIDE OF PLASMA MEMBRANE;CELL SURFACE;MEMBRANE;APICAL PLASMA MEMBRANE;ENDOCYTIC VESICLE MEMBRANE;CLATHRIN-COATED ENDOCYTIC VESICLE MEMBRANE;PLATELET ALPHA GRANULE MEMBRANE;EXTRACELLULAR EXOSOME;EXTRACELLULAR VESICLE;PROTEIN-CONTAINING COMPLEX		328	2725.82	0
nephron epithelium	vascular endothelium	anxa5b	cdh5	2.37767	8.01073	0	0	196	669	431		no	no		no		no	pred	no		ANXA5	10	zfin|sonicparanoid|orthoinspector|inparanoid|hieranoid|panther|orthofinder|ensembl compara|phylomedb|oma	308		CDH5	7	zfin|hieranoid|panther|orthofinder|ensembl compara|phylomedb|oma	1003	ecm-affiliated proteins	CALCIUM ION BINDING;CALCIUM-DEPENDENT PHOSPHOLIPID BINDING;NEGATIVE REGULATION OF COAGULATION;REGULATION OF CELL MOTILITY;CYTOPLASM;VESICLE MEMBRANE;PLASMA MEMBRANE;PHOSPHATIDYLSERINE BINDING;NUCLEUS	COLLAGEN-CONTAINING EXTRACELLULAR MATRIX;PHOSPHATIDYLSERINE BINDING;PHOSPHOLIPASE INHIBITOR ACTIVITY;CALCIUM ION BINDING;PROTEIN BINDING;PHOSPHOLIPID BINDING;CALCIUM-DEPENDENT PHOSPHOLIPID BINDING;SIGNAL TRANSDUCTION;BLOOD COAGULATION;HEMOSTASIS;NEGATIVE REGULATION OF APOPTOTIC PROCESS;NEGATIVE REGULATION OF COAGULATION;EXTRACELLULAR REGION;CYTOPLASM;CYTOSOL;FOCAL ADHESION;EXTERNAL SIDE OF PLASMA MEMBRANE;MEMBRANE;EXTRACELLULAR EXOSOME;ENDOTHELIAL MICROPARTICLE;SARCOLEMMA;VESICLE MEMBRANE	ecm-affiliated proteins				CELL-CELL JUNCTION;METAL ION BINDING;CALCIUM ION BINDING;ANGIOGENESIS;CELL ADHESION;HOMOPHILIC CELL ADHESION VIA PLASMA MEMBRANE ADHESION MOLECULES;CELL-CELL ADHESION;ANCHORING JUNCTION;PLASMA MEMBRANE;MEMBRANE;BLOOD VESSEL DEVELOPMENT;CELL-CELL JUNCTION ORGANIZATION;VASCULATURE DEVELOPMENT;BLOOD VESSEL LUMENIZATION;ANGIOGENIC SPROUT FUSION;SPROUTING ANGIOGENESIS;BLOOD VESSEL ENDOTHELIAL CELL DELAMINATION INVOLVED IN BLOOD VESSEL LUMEN ENSHEATHMENT;HEART DEVELOPMENT;CEREBELLUM VASCULATURE DEVELOPMENT;REGULATION OF VASCULATURE DEVELOPMENT;UNIDIMENSIONAL CELL GROWTH;ENDOTHELIAL TUBE LUMEN EXTENSION INVOLVED IN BLOOD VESSEL LUMEN ENSHEATHMENT;NEGATIVE REGULATION OF ANGIOGENESIS;CELL ADHESION INVOLVED IN SPROUTING ANGIOGENESIS;ADHERENS JUNCTION;CADHERIN BINDING;CELL MORPHOGENESIS;CELL-CELL ADHESION MEDIATED BY CADHERIN;CALCIUM-DEPENDENT CELL-CELL ADHESION VIA PLASMA MEMBRANE CELL ADHESION MOLECULES;BETA-CATENIN BINDING;ADHERENS JUNCTION ORGANIZATION;BICELLULAR TIGHT JUNCTION;CATENIN COMPLEX;PROTEIN PHOSPHATASE BINDING;CELL-CELL JUNCTION ASSEMBLY;CELL MIGRATION	NEGATIVE REGULATION OF ENDOTHELIAL CELL APOPTOTIC PROCESS;BLOOD VESSEL MATURATION;NEGATIVE REGULATION OF CELL POPULATION PROLIFERATION;CELL-CELL ADHESION;SIGNALING RECEPTOR BINDING;CALCIUM ION BINDING;PROTEIN BINDING;BETA-CATENIN BINDING;PROTEIN PHOSPHATASE BINDING;SIGNALING RECEPTOR COMPLEX ADAPTOR ACTIVITY;VASCULAR ENDOTHELIAL GROWTH FACTOR RECEPTOR 2 BINDING;TRANSMEMBRANE TRANSPORTER BINDING;METAL ION BINDING;FIBRINOGEN BINDING;BMP RECEPTOR BINDING;CELL-CELL ADHESION MEDIATOR ACTIVITY;PROTEIN TYROSINE KINASE BINDING;ENDOTHELIAL CELL MORPHOGENESIS;CELL MIGRATION INVOLVED IN SPROUTING ANGIOGENESIS;INTRACELLULAR CALCIUM ION HOMEOSTASIS;CELL-CELL JUNCTION ASSEMBLY;CELL ADHESION;HOMOPHILIC CELL ADHESION VIA PLASMA MEMBRANE ADHESION MOLECULES;CELL SURFACE RECEPTOR SIGNALING PATHWAY;TRANSFORMING GROWTH FACTOR BETA RECEPTOR SIGNALING PATHWAY;POSITIVE REGULATION OF GENE EXPRESSION;POSITIVE REGULATION OF CELL MIGRATION;POSITIVE REGULATION OF BMP SIGNALING PATHWAY;NEGATIVE REGULATION OF MICROTUBULE POLYMERIZATION;POSITIVE REGULATION OF PROTEIN-CONTAINING COMPLEX ASSEMBLY;ADHERENS JUNCTION ORGANIZATION;MAINTENANCE OF BLOOD-BRAIN BARRIER;REGULATION OF VASCULAR PERMEABILITY;BLOOD VESSEL ENDOTHELIAL CELL MIGRATION;CELL-CELL ADHESION MEDIATED BY CADHERIN;POSITIVE REGULATION OF ANGIOGENESIS;NEGATIVE REGULATION OF INFLAMMATORY RESPONSE;BICELLULAR TIGHT JUNCTION ASSEMBLY;PROTEIN LOCALIZATION TO BICELLULAR TIGHT JUNCTION;POSITIVE REGULATION OF INTRACELLULAR SIGNAL TRANSDUCTION;POSITIVE REGULATION OF ESTABLISHMENT OF ENDOTHELIAL BARRIER;REGULATION OF ESTABLISHMENT OF CELL POLARITY;ADHERENS JUNCTION;NUCLEOPLASM;CYTOPLASM;PLASMA MEMBRANE;CELL-CELL JUNCTION;BICELLULAR TIGHT JUNCTION;EXTERNAL SIDE OF PLASMA MEMBRANE;CELL SURFACE;MEMBRANE;CELL JUNCTION;NUCLEAR MEMBRANE;ANCHORING JUNCTION;CELL PERIPHERY;CADHERIN BINDING;CELL MIGRATION;CALCIUM-DEPENDENT CELL-CELL ADHESION VIA PLASMA MEMBRANE CELL ADHESION MOLECULES;CATENIN COMPLEX;CELL MORPHOGENESIS		250	4761.72	4761.72
macrophage-1	vascular endothelium	anxa5b	cdh5	2.39587	8.01073	0	0	196	660	427		no	no		no		no	pred	no		ANXA5	10	zfin|sonicparanoid|orthoinspector|inparanoid|hieranoid|panther|orthofinder|ensembl compara|phylomedb|oma	308		CDH5	7	zfin|hieranoid|panther|orthofinder|ensembl compara|phylomedb|oma	1003	ecm-affiliated proteins	CALCIUM ION BINDING;CALCIUM-DEPENDENT PHOSPHOLIPID BINDING;NEGATIVE REGULATION OF COAGULATION;REGULATION OF CELL MOTILITY;CYTOPLASM;VESICLE MEMBRANE;PLASMA MEMBRANE;PHOSPHATIDYLSERINE BINDING;NUCLEUS	COLLAGEN-CONTAINING EXTRACELLULAR MATRIX;PHOSPHATIDYLSERINE BINDING;PHOSPHOLIPASE INHIBITOR ACTIVITY;CALCIUM ION BINDING;PROTEIN BINDING;PHOSPHOLIPID BINDING;CALCIUM-DEPENDENT PHOSPHOLIPID BINDING;SIGNAL TRANSDUCTION;BLOOD COAGULATION;HEMOSTASIS;NEGATIVE REGULATION OF APOPTOTIC PROCESS;NEGATIVE REGULATION OF COAGULATION;EXTRACELLULAR REGION;CYTOPLASM;CYTOSOL;FOCAL ADHESION;EXTERNAL SIDE OF PLASMA MEMBRANE;MEMBRANE;EXTRACELLULAR EXOSOME;ENDOTHELIAL MICROPARTICLE;SARCOLEMMA;VESICLE MEMBRANE	ecm-affiliated proteins				CELL-CELL JUNCTION;METAL ION BINDING;CALCIUM ION BINDING;ANGIOGENESIS;CELL ADHESION;HOMOPHILIC CELL ADHESION VIA PLASMA MEMBRANE ADHESION MOLECULES;CELL-CELL ADHESION;ANCHORING JUNCTION;PLASMA MEMBRANE;MEMBRANE;BLOOD VESSEL DEVELOPMENT;CELL-CELL JUNCTION ORGANIZATION;VASCULATURE DEVELOPMENT;BLOOD VESSEL LUMENIZATION;ANGIOGENIC SPROUT FUSION;SPROUTING ANGIOGENESIS;BLOOD VESSEL ENDOTHELIAL CELL DELAMINATION INVOLVED IN BLOOD VESSEL LUMEN ENSHEATHMENT;HEART DEVELOPMENT;CEREBELLUM VASCULATURE DEVELOPMENT;REGULATION OF VASCULATURE DEVELOPMENT;UNIDIMENSIONAL CELL GROWTH;ENDOTHELIAL TUBE LUMEN EXTENSION INVOLVED IN BLOOD VESSEL LUMEN ENSHEATHMENT;NEGATIVE REGULATION OF ANGIOGENESIS;CELL ADHESION INVOLVED IN SPROUTING ANGIOGENESIS;ADHERENS JUNCTION;CADHERIN BINDING;CELL MORPHOGENESIS;CELL-CELL ADHESION MEDIATED BY CADHERIN;CALCIUM-DEPENDENT CELL-CELL ADHESION VIA PLASMA MEMBRANE CELL ADHESION MOLECULES;BETA-CATENIN BINDING;ADHERENS JUNCTION ORGANIZATION;BICELLULAR TIGHT JUNCTION;CATENIN COMPLEX;PROTEIN PHOSPHATASE BINDING;CELL-CELL JUNCTION ASSEMBLY;CELL MIGRATION	NEGATIVE REGULATION OF ENDOTHELIAL CELL APOPTOTIC PROCESS;BLOOD VESSEL MATURATION;NEGATIVE REGULATION OF CELL POPULATION PROLIFERATION;CELL-CELL ADHESION;SIGNALING RECEPTOR BINDING;CALCIUM ION BINDING;PROTEIN BINDING;BETA-CATENIN BINDING;PROTEIN PHOSPHATASE BINDING;SIGNALING RECEPTOR COMPLEX ADAPTOR ACTIVITY;VASCULAR ENDOTHELIAL GROWTH FACTOR RECEPTOR 2 BINDING;TRANSMEMBRANE TRANSPORTER BINDING;METAL ION BINDING;FIBRINOGEN BINDING;BMP RECEPTOR BINDING;CELL-CELL ADHESION MEDIATOR ACTIVITY;PROTEIN TYROSINE KINASE BINDING;ENDOTHELIAL CELL MORPHOGENESIS;CELL MIGRATION INVOLVED IN SPROUTING ANGIOGENESIS;INTRACELLULAR CALCIUM ION HOMEOSTASIS;CELL-CELL JUNCTION ASSEMBLY;CELL ADHESION;HOMOPHILIC CELL ADHESION VIA PLASMA MEMBRANE ADHESION MOLECULES;CELL SURFACE RECEPTOR SIGNALING PATHWAY;TRANSFORMING GROWTH FACTOR BETA RECEPTOR SIGNALING PATHWAY;POSITIVE REGULATION OF GENE EXPRESSION;POSITIVE REGULATION OF CELL MIGRATION;POSITIVE REGULATION OF BMP SIGNALING PATHWAY;NEGATIVE REGULATION OF MICROTUBULE POLYMERIZATION;POSITIVE REGULATION OF PROTEIN-CONTAINING COMPLEX ASSEMBLY;ADHERENS JUNCTION ORGANIZATION;MAINTENANCE OF BLOOD-BRAIN BARRIER;REGULATION OF VASCULAR PERMEABILITY;BLOOD VESSEL ENDOTHELIAL CELL MIGRATION;CELL-CELL ADHESION MEDIATED BY CADHERIN;POSITIVE REGULATION OF ANGIOGENESIS;NEGATIVE REGULATION OF INFLAMMATORY RESPONSE;BICELLULAR TIGHT JUNCTION ASSEMBLY;PROTEIN LOCALIZATION TO BICELLULAR TIGHT JUNCTION;POSITIVE REGULATION OF INTRACELLULAR SIGNAL TRANSDUCTION;POSITIVE REGULATION OF ESTABLISHMENT OF ENDOTHELIAL BARRIER;REGULATION OF ESTABLISHMENT OF CELL POLARITY;ADHERENS JUNCTION;NUCLEOPLASM;CYTOPLASM;PLASMA MEMBRANE;CELL-CELL JUNCTION;BICELLULAR TIGHT JUNCTION;EXTERNAL SIDE OF PLASMA MEMBRANE;CELL SURFACE;MEMBRANE;CELL JUNCTION;NUCLEAR MEMBRANE;ANCHORING JUNCTION;CELL PERIPHERY;CADHERIN BINDING;CELL MIGRATION;CALCIUM-DEPENDENT CELL-CELL ADHESION VIA PLASMA MEMBRANE CELL ADHESION MOLECULES;CATENIN COMPLEX;CELL MORPHOGENESIS		250	4798.16	4798.16
nephron epithelium	nephron epithelium	anxa5b	dag1	2.37767	1.60166	0	0	198	2093	1861	248	no	no		no		no		no		ANXA5	10	zfin|sonicparanoid|orthoinspector|inparanoid|hieranoid|panther|orthofinder|ensembl compara|phylomedb|oma	308		DAG1	10	sonicparanoid|zfin|orthoinspector|inparanoid|hieranoid|panther|orthofinder|ensembl compara|phylomedb|oma	1605	ecm-affiliated proteins	CALCIUM ION BINDING;CALCIUM-DEPENDENT PHOSPHOLIPID BINDING;NEGATIVE REGULATION OF COAGULATION;REGULATION OF CELL MOTILITY;CYTOPLASM;VESICLE MEMBRANE;PLASMA MEMBRANE;PHOSPHATIDYLSERINE BINDING;NUCLEUS	COLLAGEN-CONTAINING EXTRACELLULAR MATRIX;PHOSPHATIDYLSERINE BINDING;PHOSPHOLIPASE INHIBITOR ACTIVITY;CALCIUM ION BINDING;PROTEIN BINDING;PHOSPHOLIPID BINDING;CALCIUM-DEPENDENT PHOSPHOLIPID BINDING;SIGNAL TRANSDUCTION;BLOOD COAGULATION;HEMOSTASIS;NEGATIVE REGULATION OF APOPTOTIC PROCESS;NEGATIVE REGULATION OF COAGULATION;EXTRACELLULAR REGION;CYTOPLASM;CYTOSOL;FOCAL ADHESION;EXTERNAL SIDE OF PLASMA MEMBRANE;MEMBRANE;EXTRACELLULAR EXOSOME;ENDOTHELIAL MICROPARTICLE;SARCOLEMMA;VESICLE MEMBRANE	ecm-affiliated proteins				CYTOSKELETON;NUCLEOPLASM;POSTSYNAPTIC MEMBRANE;CALCIUM ION BINDING;SYNAPSE;EXTRACELLULAR REGION;NUCLEUS;CYTOPLASM;PLASMA MEMBRANE;DYSTROPHIN-ASSOCIATED GLYCOPROTEIN COMPLEX;MEMBRANE;SKELETAL MUSCLE TISSUE DEVELOPMENT;MUSCLE ATTACHMENT;T-TUBULE ORGANIZATION;LAMININ BINDING;SOMATIC MUSCLE DEVELOPMENT;SKELETAL MUSCLE FIBER DEVELOPMENT;MUSCLE CELL DEVELOPMENT;RECEPTOR CLUSTERING;SARCOLEMMA;AXON GUIDANCE;MORPHOGENESIS OF AN EPITHELIUM;EXTRACELLULAR SPACE;BASEMENT MEMBRANE;DYSTROGLYCAN COMPLEX;NERVE DEVELOPMENT	MORPHOGENESIS OF AN EPITHELIAL SHEET;HEART MORPHOGENESIS;HEART DEVELOPMENT;RESPONSE TO MUSCLE ACTIVITY;PROTEIN TRANSPORT;REGULATION OF SYNAPTIC PLASTICITY;EPITHELIAL TUBE BRANCHING INVOLVED IN LUNG MORPHOGENESIS;BRANCHING INVOLVED IN SALIVARY GLAND MORPHOGENESIS;COMMISSURAL NEURON AXON GUIDANCE;BASEMENT MEMBRANE ORGANIZATION;FOCAL ADHESION;VIRUS RECEPTOR ACTIVITY;DYSTROGLYCAN BINDING;ACTIN BINDING;SERINE-TYPE ENDOPEPTIDASE ACTIVITY;CALCIUM ION BINDING;PROTEIN BINDING;STRUCTURAL CONSTITUENT OF MUSCLE;TUBULIN BINDING;VINCULIN BINDING;SH2 DOMAIN BINDING;LAMININ BINDING;LAMININ-1 BINDING;PROTEIN-CONTAINING COMPLEX BINDING;ALPHA-ACTININ BINDING;POSITIVE REGULATION OF CELL-MATRIX ADHESION;MEMBRANE PROTEIN ECTODOMAIN PROTEOLYSIS;SCHWANN CELL DIFFERENTIATION;SCHWANN CELL DEVELOPMENT;RESPONSE TO DENERVATION INVOLVED IN REGULATION OF MUSCLE ADAPTATION;CALCIUM-DEPENDENT CELL-MATRIX ADHESION;NERVE DEVELOPMENT;NERVE MATURATION;MYELINATION IN PERIPHERAL NERVOUS SYSTEM;EXTRACELLULAR MATRIX ORGANIZATION;NEGATIVE REGULATION OF CELL MIGRATION;AXON REGENERATION;POSITIVE REGULATION OF MYELINATION;MICROTUBULE ANCHORING;SKELETAL MUSCLE TISSUE REGENERATION;NEGATIVE REGULATION OF MAPK CASCADE;RESPONSE TO PEPTIDE HORMONE;SYMBIONT ENTRY INTO HOST CELL;POSITIVE REGULATION OF OLIGODENDROCYTE DIFFERENTIATION;REGULATION OF SYNAPSE ORGANIZATION;NEGATIVE REGULATION OF PHOSPHATIDYLINOSITOL 3-KINASE/PROTEIN KINASE B SIGNAL TRANSDUCTION;ANGIOGENESIS INVOLVED IN WOUND HEALING;CELLULAR RESPONSE TO MECHANICAL STIMULUS;CELLULAR RESPONSE TO CHOLESTEROL;REGULATION OF NEUROTRANSMITTER RECEPTOR LOCALIZATION TO POSTSYNAPTIC SPECIALIZATION MEMBRANE;RETROGRADE TRANS-SYNAPTIC SIGNALING BY TRANS-SYNAPTIC PROTEIN COMPLEX;CELL SURFACE;PHOTORECEPTOR RIBBON SYNAPSE;POSTSYNAPSE;GLUTAMATERGIC SYNAPSE;GABA-ERGIC SYNAPSE;POSTSYNAPTIC CYTOSOL;GOLGI MEMBRANE;EXTRACELLULAR REGION;BASEMENT MEMBRANE;EXTRACELLULAR SPACE;NUCLEUS;NUCLEOPLASM;CYTOPLASM;ENDOPLASMIC RETICULUM LUMEN;ENDOPLASMIC RETICULUM MEMBRANE;GOLGI LUMEN;CYTOSOL;CYTOSKELETON;PLASMA MEMBRANE;CELL-CELL JUNCTION;ADHERENS JUNCTION;EXTERNAL SIDE OF PLASMA MEMBRANE;MEMBRANE;BASOLATERAL PLASMA MEMBRANE;LAMELLIPODIUM;FILOPODIUM;NODE OF RANVIER;NUCLEAR PERIPHERY;SARCOLEMMA;COSTAMERE;INTRACELLULAR MEMBRANE-BOUNDED ORGANELLE;PLASMA MEMBRANE RAFT;MEMBRANE RAFT;SYNAPSE;POSTSYNAPTIC MEMBRANE;COLLAGEN-CONTAINING EXTRACELLULAR MATRIX;EXTRACELLULAR EXOSOME;CONTRACTILE RING;DYSTROPHIN-ASSOCIATED GLYCOPROTEIN COMPLEX;DYSTROGLYCAN COMPLEX;MUSCLE ATTACHMENT;AXON GUIDANCE;MORPHOGENESIS OF AN EPITHELIUM		248	944.44	0
macrophage-1	nephron epithelium	anxa5b	dag1	2.39587	1.60166	0	0	198	2086	1861	248	no	no		no		no		no		ANXA5	10	zfin|sonicparanoid|orthoinspector|inparanoid|hieranoid|panther|orthofinder|ensembl compara|phylomedb|oma	308		DAG1	10	sonicparanoid|zfin|orthoinspector|inparanoid|hieranoid|panther|orthofinder|ensembl compara|phylomedb|oma	1605	ecm-affiliated proteins	CALCIUM ION BINDING;CALCIUM-DEPENDENT PHOSPHOLIPID BINDING;NEGATIVE REGULATION OF COAGULATION;REGULATION OF CELL MOTILITY;CYTOPLASM;VESICLE MEMBRANE;PLASMA MEMBRANE;PHOSPHATIDYLSERINE BINDING;NUCLEUS	COLLAGEN-CONTAINING EXTRACELLULAR MATRIX;PHOSPHATIDYLSERINE BINDING;PHOSPHOLIPASE INHIBITOR ACTIVITY;CALCIUM ION BINDING;PROTEIN BINDING;PHOSPHOLIPID BINDING;CALCIUM-DEPENDENT PHOSPHOLIPID BINDING;SIGNAL TRANSDUCTION;BLOOD COAGULATION;HEMOSTASIS;NEGATIVE REGULATION OF APOPTOTIC PROCESS;NEGATIVE REGULATION OF COAGULATION;EXTRACELLULAR REGION;CYTOPLASM;CYTOSOL;FOCAL ADHESION;EXTERNAL SIDE OF PLASMA MEMBRANE;MEMBRANE;EXTRACELLULAR EXOSOME;ENDOTHELIAL MICROPARTICLE;SARCOLEMMA;VESICLE MEMBRANE	ecm-affiliated proteins				CYTOSKELETON;NUCLEOPLASM;POSTSYNAPTIC MEMBRANE;CALCIUM ION BINDING;SYNAPSE;EXTRACELLULAR REGION;NUCLEUS;CYTOPLASM;PLASMA MEMBRANE;DYSTROPHIN-ASSOCIATED GLYCOPROTEIN COMPLEX;MEMBRANE;SKELETAL MUSCLE TISSUE DEVELOPMENT;MUSCLE ATTACHMENT;T-TUBULE ORGANIZATION;LAMININ BINDING;SOMATIC MUSCLE DEVELOPMENT;SKELETAL MUSCLE FIBER DEVELOPMENT;MUSCLE CELL DEVELOPMENT;RECEPTOR CLUSTERING;SARCOLEMMA;AXON GUIDANCE;MORPHOGENESIS OF AN EPITHELIUM;EXTRACELLULAR SPACE;BASEMENT MEMBRANE;DYSTROGLYCAN COMPLEX;NERVE DEVELOPMENT	MORPHOGENESIS OF AN EPITHELIAL SHEET;HEART MORPHOGENESIS;HEART DEVELOPMENT;RESPONSE TO MUSCLE ACTIVITY;PROTEIN TRANSPORT;REGULATION OF SYNAPTIC PLASTICITY;EPITHELIAL TUBE BRANCHING INVOLVED IN LUNG MORPHOGENESIS;BRANCHING INVOLVED IN SALIVARY GLAND MORPHOGENESIS;COMMISSURAL NEURON AXON GUIDANCE;BASEMENT MEMBRANE ORGANIZATION;FOCAL ADHESION;VIRUS RECEPTOR ACTIVITY;DYSTROGLYCAN BINDING;ACTIN BINDING;SERINE-TYPE ENDOPEPTIDASE ACTIVITY;CALCIUM ION BINDING;PROTEIN BINDING;STRUCTURAL CONSTITUENT OF MUSCLE;TUBULIN BINDING;VINCULIN BINDING;SH2 DOMAIN BINDING;LAMININ BINDING;LAMININ-1 BINDING;PROTEIN-CONTAINING COMPLEX BINDING;ALPHA-ACTININ BINDING;POSITIVE REGULATION OF CELL-MATRIX ADHESION;MEMBRANE PROTEIN ECTODOMAIN PROTEOLYSIS;SCHWANN CELL DIFFERENTIATION;SCHWANN CELL DEVELOPMENT;RESPONSE TO DENERVATION INVOLVED IN REGULATION OF MUSCLE ADAPTATION;CALCIUM-DEPENDENT CELL-MATRIX ADHESION;NERVE DEVELOPMENT;NERVE MATURATION;MYELINATION IN PERIPHERAL NERVOUS SYSTEM;EXTRACELLULAR MATRIX ORGANIZATION;NEGATIVE REGULATION OF CELL MIGRATION;AXON REGENERATION;POSITIVE REGULATION OF MYELINATION;MICROTUBULE ANCHORING;SKELETAL MUSCLE TISSUE REGENERATION;NEGATIVE REGULATION OF MAPK CASCADE;RESPONSE TO PEPTIDE HORMONE;SYMBIONT ENTRY INTO HOST CELL;POSITIVE REGULATION OF OLIGODENDROCYTE DIFFERENTIATION;REGULATION OF SYNAPSE ORGANIZATION;NEGATIVE REGULATION OF PHOSPHATIDYLINOSITOL 3-KINASE/PROTEIN KINASE B SIGNAL TRANSDUCTION;ANGIOGENESIS INVOLVED IN WOUND HEALING;CELLULAR RESPONSE TO MECHANICAL STIMULUS;CELLULAR RESPONSE TO CHOLESTEROL;REGULATION OF NEUROTRANSMITTER RECEPTOR LOCALIZATION TO POSTSYNAPTIC SPECIALIZATION MEMBRANE;RETROGRADE TRANS-SYNAPTIC SIGNALING BY TRANS-SYNAPTIC PROTEIN COMPLEX;CELL SURFACE;PHOTORECEPTOR RIBBON SYNAPSE;POSTSYNAPSE;GLUTAMATERGIC SYNAPSE;GABA-ERGIC SYNAPSE;POSTSYNAPTIC CYTOSOL;GOLGI MEMBRANE;EXTRACELLULAR REGION;BASEMENT MEMBRANE;EXTRACELLULAR SPACE;NUCLEUS;NUCLEOPLASM;CYTOPLASM;ENDOPLASMIC RETICULUM LUMEN;ENDOPLASMIC RETICULUM MEMBRANE;GOLGI LUMEN;CYTOSOL;CYTOSKELETON;PLASMA MEMBRANE;CELL-CELL JUNCTION;ADHERENS JUNCTION;EXTERNAL SIDE OF PLASMA MEMBRANE;MEMBRANE;BASOLATERAL PLASMA MEMBRANE;LAMELLIPODIUM;FILOPODIUM;NODE OF RANVIER;NUCLEAR PERIPHERY;SARCOLEMMA;COSTAMERE;INTRACELLULAR MEMBRANE-BOUNDED ORGANELLE;PLASMA MEMBRANE RAFT;MEMBRANE RAFT;SYNAPSE;POSTSYNAPTIC MEMBRANE;COLLAGEN-CONTAINING EXTRACELLULAR MATRIX;EXTRACELLULAR EXOSOME;CONTRACTILE RING;DYSTROPHIN-ASSOCIATED GLYCOPROTEIN COMPLEX;DYSTROGLYCAN COMPLEX;MUSCLE ATTACHMENT;AXON GUIDANCE;MORPHOGENESIS OF AN EPITHELIUM		248	951.669	0
nephron epithelium	nephron epithelium	anxa5b	egfra	2.37767	1.68152	0	0	118	1744	1861	381	no	no		no		no		no		ANXA5	10	zfin|sonicparanoid|orthoinspector|inparanoid|hieranoid|panther|orthofinder|ensembl compara|phylomedb|oma	308		EGFR	10	zfin|sonicparanoid|orthoinspector|hieranoid|inparanoid|panther|orthofinder|ensembl compara|phylomedb|oma	1956	ecm-affiliated proteins	CALCIUM ION BINDING;CALCIUM-DEPENDENT PHOSPHOLIPID BINDING;NEGATIVE REGULATION OF COAGULATION;REGULATION OF CELL MOTILITY;CYTOPLASM;VESICLE MEMBRANE;PLASMA MEMBRANE;PHOSPHATIDYLSERINE BINDING;NUCLEUS	COLLAGEN-CONTAINING EXTRACELLULAR MATRIX;PHOSPHATIDYLSERINE BINDING;PHOSPHOLIPASE INHIBITOR ACTIVITY;CALCIUM ION BINDING;PROTEIN BINDING;PHOSPHOLIPID BINDING;CALCIUM-DEPENDENT PHOSPHOLIPID BINDING;SIGNAL TRANSDUCTION;BLOOD COAGULATION;HEMOSTASIS;NEGATIVE REGULATION OF APOPTOTIC PROCESS;NEGATIVE REGULATION OF COAGULATION;EXTRACELLULAR REGION;CYTOPLASM;CYTOSOL;FOCAL ADHESION;EXTERNAL SIDE OF PLASMA MEMBRANE;MEMBRANE;EXTRACELLULAR EXOSOME;ENDOTHELIAL MICROPARTICLE;SARCOLEMMA;VESICLE MEMBRANE	ecm-affiliated proteins				ENDOMEMBRANE SYSTEM;KINASE ACTIVITY;TRANSFERASE ACTIVITY;NUCLEOTIDE BINDING;PROTEIN KINASE ACTIVITY;PROTEIN TYROSINE KINASE ACTIVITY;TRANSMEMBRANE RECEPTOR PROTEIN TYROSINE KINASE ACTIVITY;ATP BINDING;PROTEIN PHOSPHORYLATION;PHOSPHORYLATION;CELL SURFACE RECEPTOR PROTEIN TYROSINE KINASE SIGNALING PATHWAY;MEMBRANE;REGULATION OF CIRCADIAN SLEEP/WAKE CYCLE, SLEEP;BLOOD VESSEL LUMENIZATION;RECEPTOR COMPLEX;NEGATIVE REGULATION OF APOPTOTIC PROCESS;EPIDERMAL GROWTH FACTOR RECEPTOR SIGNALING PATHWAY;POSITIVE REGULATION OF MAPK CASCADE;PLASMA MEMBRANE;BASAL PLASMA MEMBRANE;EPIDERMAL GROWTH FACTOR BINDING;POSITIVE REGULATION OF EPITHELIAL CELL PROLIFERATION;NEURON DIFFERENTIATION	CELL POPULATION PROLIFERATION;EPITHELIAL CELL PROLIFERATION;POSITIVE REGULATION OF G1/S TRANSITION OF MITOTIC CELL CYCLE;CELL MORPHOGENESIS;EMBRYONIC PLACENTA DEVELOPMENT;HAIR FOLLICLE DEVELOPMENT;SIGNAL TRANSDUCTION;CELL SURFACE RECEPTOR SIGNALING PATHWAY;EPIDERMAL GROWTH FACTOR RECEPTOR SIGNALING PATHWAY;SALIVARY GLAND MORPHOGENESIS;POSITIVE REGULATION OF CELL POPULATION PROLIFERATION;EPIDERMIS DEVELOPMENT;CEREBRAL CORTEX CELL MIGRATION;REGULATION OF CELL POPULATION PROLIFERATION;DIGESTIVE TRACT MORPHOGENESIS;POSITIVE REGULATION OF EPITHELIAL CELL PROLIFERATION;MORPHOGENESIS OF AN EPITHELIAL FOLD;EYELID DEVELOPMENT IN CAMERA-TYPE EYE;CELLULAR RESPONSE TO GROWTH FACTOR STIMULUS;ENDOSOME;EPIDERMAL GROWTH FACTOR RECEPTOR ACTIVITY;NUCLEOTIDE BINDING;VIRUS RECEPTOR ACTIVITY;CHROMATIN BINDING;DOUBLE-STRANDED DNA BINDING;PROTEIN KINASE ACTIVITY;MAP KINASE KINASE KINASE ACTIVITY;PROTEIN TYROSINE KINASE ACTIVITY;TRANSMEMBRANE RECEPTOR PROTEIN TYROSINE KINASE ACTIVITY;TRANSMEMBRANE SIGNALING RECEPTOR ACTIVITY;PROTEIN BINDING;ATP BINDING;KINASE ACTIVITY;TRANSFERASE ACTIVITY;ENZYME BINDING;KINASE BINDING;PROTEIN PHOSPHATASE BINDING;PROTEIN TYROSINE KINASE ACTIVATOR ACTIVITY;UBIQUITIN PROTEIN LIGASE BINDING;IDENTICAL PROTEIN BINDING;CADHERIN BINDING;EPIDERMAL GROWTH FACTOR BINDING;ACTIN FILAMENT BINDING;ATPASE BINDING;MAPK CASCADE;OSSIFICATION;POSITIVE REGULATION OF PROTEIN PHOSPHORYLATION;CELL SURFACE RECEPTOR PROTEIN TYROSINE KINASE SIGNALING PATHWAY;LEARNING OR MEMORY;REGULATION OF SIGNAL TRANSDUCTION;POSITIVE REGULATION OF CELL GROWTH;POSITIVE REGULATION OF CELL MIGRATION;POSITIVE REGULATION OF PEPTIDYL-SERINE PHOSPHORYLATION;ERBB SIGNALING PATHWAY;ERBB2-EGFR SIGNALING PATHWAY;NEGATIVE REGULATION OF EPIDERMAL GROWTH FACTOR RECEPTOR SIGNALING PATHWAY;NEGATIVE REGULATION OF PROTEIN CATABOLIC PROCESS;POSITIVE REGULATION OF PHOSPHORYLATION;NEGATIVE REGULATION OF APOPTOTIC PROCESS;POSITIVE REGULATION OF MAPK CASCADE;PHOSPHATIDYLINOSITOL 3-KINASE/PROTEIN KINASE B SIGNAL TRANSDUCTION;POSITIVE REGULATION OF DNA REPAIR;POSITIVE REGULATION OF DNA REPLICATION;POSITIVE REGULATION OF TRANSCRIPTION BY RNA POLYMERASE II;SYMBIONT ENTRY INTO HOST CELL;POSITIVE REGULATION OF FIBROBLAST PROLIFERATION;REGULATION OF PEPTIDYL-TYROSINE PHOSPHORYLATION;PROTEIN INSERTION INTO MEMBRANE;POSITIVE REGULATION OF PHOSPHATIDYLINOSITOL 3-KINASE/PROTEIN KINASE B SIGNAL TRANSDUCTION;RESPONSE TO UV-A;POSITIVE REGULATION OF ERK1 AND ERK2 CASCADE;CELLULAR RESPONSE TO AMINO ACID STIMULUS;CELLULAR RESPONSE TO EPIDERMAL GROWTH FACTOR STIMULUS;CELLULAR RESPONSE TO ESTRADIOL STIMULUS;POSITIVE REGULATION OF PROTEIN KINASE C SIGNALING;POSITIVE REGULATION OF CANONICAL WNT SIGNALING PATHWAY;CELL-CELL ADHESION;POSITIVE REGULATION OF MIRNA TRANSCRIPTION;POSITIVE REGULATION OF PROTEIN LOCALIZATION TO PLASMA MEMBRANE;NEGATIVE REGULATION OF CARDIOCYTE DIFFERENTIATION;PLASMA MEMBRANE;RUFFLE MEMBRANE;GOLGI MEMBRANE;EXTRACELLULAR REGION;EXTRACELLULAR SPACE;NUCLEUS;CYTOPLASM;ENDOPLASMIC RETICULUM;ENDOPLASMIC RETICULUM MEMBRANE;GOLGI APPARATUS;CYTOSOL;FOCAL ADHESION;CILIUM;CELL SURFACE;ENDOSOME MEMBRANE;MEMBRANE;BASOLATERAL PLASMA MEMBRANE;CELL JUNCTION;ENDOCYTIC VESICLE;CLATHRIN-COATED ENDOCYTIC VESICLE MEMBRANE;EARLY ENDOSOME MEMBRANE;NUCLEAR MEMBRANE;CILIARY BASAL BODY;MEMBRANE RAFT;PERINUCLEAR REGION OF CYTOPLASM;MULTIVESICULAR BODY, INTERNAL VESICLE LUMEN;INTRACELLULAR VESICLE;PROTEIN-CONTAINING COMPLEX;RECEPTOR COMPLEX;SHC-EGFR COMPLEX;BASAL PLASMA MEMBRANE;NEURON DIFFERENTIATION		381	1523.27	0
macrophage-1	nephron epithelium	anxa5b	egfra	2.39587	1.68152	0	0	118	1737	1861	381	no	no		no		no		no		ANXA5	10	zfin|sonicparanoid|orthoinspector|inparanoid|hieranoid|panther|orthofinder|ensembl compara|phylomedb|oma	308		EGFR	10	zfin|sonicparanoid|orthoinspector|hieranoid|inparanoid|panther|orthofinder|ensembl compara|phylomedb|oma	1956	ecm-affiliated proteins	CALCIUM ION BINDING;CALCIUM-DEPENDENT PHOSPHOLIPID BINDING;NEGATIVE REGULATION OF COAGULATION;REGULATION OF CELL MOTILITY;CYTOPLASM;VESICLE MEMBRANE;PLASMA MEMBRANE;PHOSPHATIDYLSERINE BINDING;NUCLEUS	COLLAGEN-CONTAINING EXTRACELLULAR MATRIX;PHOSPHATIDYLSERINE BINDING;PHOSPHOLIPASE INHIBITOR ACTIVITY;CALCIUM ION BINDING;PROTEIN BINDING;PHOSPHOLIPID BINDING;CALCIUM-DEPENDENT PHOSPHOLIPID BINDING;SIGNAL TRANSDUCTION;BLOOD COAGULATION;HEMOSTASIS;NEGATIVE REGULATION OF APOPTOTIC PROCESS;NEGATIVE REGULATION OF COAGULATION;EXTRACELLULAR REGION;CYTOPLASM;CYTOSOL;FOCAL ADHESION;EXTERNAL SIDE OF PLASMA MEMBRANE;MEMBRANE;EXTRACELLULAR EXOSOME;ENDOTHELIAL MICROPARTICLE;SARCOLEMMA;VESICLE MEMBRANE	ecm-affiliated proteins				ENDOMEMBRANE SYSTEM;KINASE ACTIVITY;TRANSFERASE ACTIVITY;NUCLEOTIDE BINDING;PROTEIN KINASE ACTIVITY;PROTEIN TYROSINE KINASE ACTIVITY;TRANSMEMBRANE RECEPTOR PROTEIN TYROSINE KINASE ACTIVITY;ATP BINDING;PROTEIN PHOSPHORYLATION;PHOSPHORYLATION;CELL SURFACE RECEPTOR PROTEIN TYROSINE KINASE SIGNALING PATHWAY;MEMBRANE;REGULATION OF CIRCADIAN SLEEP/WAKE CYCLE, SLEEP;BLOOD VESSEL LUMENIZATION;RECEPTOR COMPLEX;NEGATIVE REGULATION OF APOPTOTIC PROCESS;EPIDERMAL GROWTH FACTOR RECEPTOR SIGNALING PATHWAY;POSITIVE REGULATION OF MAPK CASCADE;PLASMA MEMBRANE;BASAL PLASMA MEMBRANE;EPIDERMAL GROWTH FACTOR BINDING;POSITIVE REGULATION OF EPITHELIAL CELL PROLIFERATION;NEURON DIFFERENTIATION	CELL POPULATION PROLIFERATION;EPITHELIAL CELL PROLIFERATION;POSITIVE REGULATION OF G1/S TRANSITION OF MITOTIC CELL CYCLE;CELL MORPHOGENESIS;EMBRYONIC PLACENTA DEVELOPMENT;HAIR FOLLICLE DEVELOPMENT;SIGNAL TRANSDUCTION;CELL SURFACE RECEPTOR SIGNALING PATHWAY;EPIDERMAL GROWTH FACTOR RECEPTOR SIGNALING PATHWAY;SALIVARY GLAND MORPHOGENESIS;POSITIVE REGULATION OF CELL POPULATION PROLIFERATION;EPIDERMIS DEVELOPMENT;CEREBRAL CORTEX CELL MIGRATION;REGULATION OF CELL POPULATION PROLIFERATION;DIGESTIVE TRACT MORPHOGENESIS;POSITIVE REGULATION OF EPITHELIAL CELL PROLIFERATION;MORPHOGENESIS OF AN EPITHELIAL FOLD;EYELID DEVELOPMENT IN CAMERA-TYPE EYE;CELLULAR RESPONSE TO GROWTH FACTOR STIMULUS;ENDOSOME;EPIDERMAL GROWTH FACTOR RECEPTOR ACTIVITY;NUCLEOTIDE BINDING;VIRUS RECEPTOR ACTIVITY;CHROMATIN BINDING;DOUBLE-STRANDED DNA BINDING;PROTEIN KINASE ACTIVITY;MAP KINASE KINASE KINASE ACTIVITY;PROTEIN TYROSINE KINASE ACTIVITY;TRANSMEMBRANE RECEPTOR PROTEIN TYROSINE KINASE ACTIVITY;TRANSMEMBRANE SIGNALING RECEPTOR ACTIVITY;PROTEIN BINDING;ATP BINDING;KINASE ACTIVITY;TRANSFERASE ACTIVITY;ENZYME BINDING;KINASE BINDING;PROTEIN PHOSPHATASE BINDING;PROTEIN TYROSINE KINASE ACTIVATOR ACTIVITY;UBIQUITIN PROTEIN LIGASE BINDING;IDENTICAL PROTEIN BINDING;CADHERIN BINDING;EPIDERMAL GROWTH FACTOR BINDING;ACTIN FILAMENT BINDING;ATPASE BINDING;MAPK CASCADE;OSSIFICATION;POSITIVE REGULATION OF PROTEIN PHOSPHORYLATION;CELL SURFACE RECEPTOR PROTEIN TYROSINE KINASE SIGNALING PATHWAY;LEARNING OR MEMORY;REGULATION OF SIGNAL TRANSDUCTION;POSITIVE REGULATION OF CELL GROWTH;POSITIVE REGULATION OF CELL MIGRATION;POSITIVE REGULATION OF PEPTIDYL-SERINE PHOSPHORYLATION;ERBB SIGNALING PATHWAY;ERBB2-EGFR SIGNALING PATHWAY;NEGATIVE REGULATION OF EPIDERMAL GROWTH FACTOR RECEPTOR SIGNALING PATHWAY;NEGATIVE REGULATION OF PROTEIN CATABOLIC PROCESS;POSITIVE REGULATION OF PHOSPHORYLATION;NEGATIVE REGULATION OF APOPTOTIC PROCESS;POSITIVE REGULATION OF MAPK CASCADE;PHOSPHATIDYLINOSITOL 3-KINASE/PROTEIN KINASE B SIGNAL TRANSDUCTION;POSITIVE REGULATION OF DNA REPAIR;POSITIVE REGULATION OF DNA REPLICATION;POSITIVE REGULATION OF TRANSCRIPTION BY RNA POLYMERASE II;SYMBIONT ENTRY INTO HOST CELL;POSITIVE REGULATION OF FIBROBLAST PROLIFERATION;REGULATION OF PEPTIDYL-TYROSINE PHOSPHORYLATION;PROTEIN INSERTION INTO MEMBRANE;POSITIVE REGULATION OF PHOSPHATIDYLINOSITOL 3-KINASE/PROTEIN KINASE B SIGNAL TRANSDUCTION;RESPONSE TO UV-A;POSITIVE REGULATION OF ERK1 AND ERK2 CASCADE;CELLULAR RESPONSE TO AMINO ACID STIMULUS;CELLULAR RESPONSE TO EPIDERMAL GROWTH FACTOR STIMULUS;CELLULAR RESPONSE TO ESTRADIOL STIMULUS;POSITIVE REGULATION OF PROTEIN KINASE C SIGNALING;POSITIVE REGULATION OF CANONICAL WNT SIGNALING PATHWAY;CELL-CELL ADHESION;POSITIVE REGULATION OF MIRNA TRANSCRIPTION;POSITIVE REGULATION OF PROTEIN LOCALIZATION TO PLASMA MEMBRANE;NEGATIVE REGULATION OF CARDIOCYTE DIFFERENTIATION;PLASMA MEMBRANE;RUFFLE MEMBRANE;GOLGI MEMBRANE;EXTRACELLULAR REGION;EXTRACELLULAR SPACE;NUCLEUS;CYTOPLASM;ENDOPLASMIC RETICULUM;ENDOPLASMIC RETICULUM MEMBRANE;GOLGI APPARATUS;CYTOSOL;FOCAL ADHESION;CILIUM;CELL SURFACE;ENDOSOME MEMBRANE;MEMBRANE;BASOLATERAL PLASMA MEMBRANE;CELL JUNCTION;ENDOCYTIC VESICLE;CLATHRIN-COATED ENDOCYTIC VESICLE MEMBRANE;EARLY ENDOSOME MEMBRANE;NUCLEAR MEMBRANE;CILIARY BASAL BODY;MEMBRANE RAFT;PERINUCLEAR REGION OF CYTOPLASM;MULTIVESICULAR BODY, INTERNAL VESICLE LUMEN;INTRACELLULAR VESICLE;PROTEIN-CONTAINING COMPLEX;RECEPTOR COMPLEX;SHC-EGFR COMPLEX;BASAL PLASMA MEMBRANE;NEURON DIFFERENTIATION		381	1534.93	0
nephron epithelium	nephron epithelium	anxa5b	f3b	2.37767	1.27754	0	0	196	2195	1670		no	no		no		no	pred	no		ANXA5	10	zfin|sonicparanoid|orthoinspector|inparanoid|hieranoid|panther|orthofinder|ensembl compara|phylomedb|oma	308		F3	9	sonicparanoid|zfin|orthoinspector|hieranoid|inparanoid|panther|orthofinder|phylomedb|oma	2152	ecm-affiliated proteins	CALCIUM ION BINDING;CALCIUM-DEPENDENT PHOSPHOLIPID BINDING;NEGATIVE REGULATION OF COAGULATION;REGULATION OF CELL MOTILITY;CYTOPLASM;VESICLE MEMBRANE;PLASMA MEMBRANE;PHOSPHATIDYLSERINE BINDING;NUCLEUS	COLLAGEN-CONTAINING EXTRACELLULAR MATRIX;PHOSPHATIDYLSERINE BINDING;PHOSPHOLIPASE INHIBITOR ACTIVITY;CALCIUM ION BINDING;PROTEIN BINDING;PHOSPHOLIPID BINDING;CALCIUM-DEPENDENT PHOSPHOLIPID BINDING;SIGNAL TRANSDUCTION;BLOOD COAGULATION;HEMOSTASIS;NEGATIVE REGULATION OF APOPTOTIC PROCESS;NEGATIVE REGULATION OF COAGULATION;EXTRACELLULAR REGION;CYTOPLASM;CYTOSOL;FOCAL ADHESION;EXTERNAL SIDE OF PLASMA MEMBRANE;MEMBRANE;EXTRACELLULAR EXOSOME;ENDOTHELIAL MICROPARTICLE;SARCOLEMMA;VESICLE MEMBRANE	ecm-affiliated proteins				BLOOD COAGULATION;HEMOSTASIS;MEMBRANE;VASCULATURE DEVELOPMENT;PLASMA MEMBRANE;CYTOKINE-MEDIATED SIGNALING PATHWAY;CYTOKINE RECEPTOR ACTIVITY	POSITIVE REGULATION OF GENE EXPRESSION;POSITIVE REGULATION OF INTERLEUKIN-8 PRODUCTION;SERINE-TYPE ENDOPEPTIDASE ACTIVITY;PROTEASE BINDING;PROTEIN BINDING;PHOSPHOLIPID BINDING;POSITIVE REGULATION OF ENDOTHELIAL CELL PROLIFERATION;ACTIVATION OF PLASMA PROTEINS INVOLVED IN ACUTE INFLAMMATORY RESPONSE;ACTIVATION OF BLOOD COAGULATION VIA CLOTTING CASCADE;BLOOD COAGULATION;HEMOSTASIS;POSITIVE REGULATION OF PLATELET-DERIVED GROWTH FACTOR RECEPTOR SIGNALING PATHWAY;PROTEIN PROCESSING;POSITIVE REGULATION OF CELL MIGRATION;POSITIVE REGULATION OF TOR SIGNALING;POSITIVE REGULATION OF ANGIOGENESIS;POSITIVE REGULATION OF POSITIVE CHEMOTAXIS;POSITIVE REGULATION OF ENDOTHELIAL CELL APOPTOTIC PROCESS;EXTRACELLULAR REGION;EXTRACELLULAR SPACE;PLASMA MEMBRANE;EXTERNAL SIDE OF PLASMA MEMBRANE;CELL SURFACE;MEMBRANE;COLLAGEN-CONTAINING EXTRACELLULAR MATRIX;SERINE-TYPE PEPTIDASE COMPLEX;CYTOKINE-MEDIATED SIGNALING PATHWAY;CYTOKINE RECEPTOR ACTIVITY		250	759.392	759.392
macrophage-1	nephron epithelium	anxa5b	f3b	2.39587	1.27754	0	0	196	2191	1667		no	no		no		no	pred	no		ANXA5	10	zfin|sonicparanoid|orthoinspector|inparanoid|hieranoid|panther|orthofinder|ensembl compara|phylomedb|oma	308		F3	9	sonicparanoid|zfin|orthoinspector|hieranoid|inparanoid|panther|orthofinder|phylomedb|oma	2152	ecm-affiliated proteins	CALCIUM ION BINDING;CALCIUM-DEPENDENT PHOSPHOLIPID BINDING;NEGATIVE REGULATION OF COAGULATION;REGULATION OF CELL MOTILITY;CYTOPLASM;VESICLE MEMBRANE;PLASMA MEMBRANE;PHOSPHATIDYLSERINE BINDING;NUCLEUS	COLLAGEN-CONTAINING EXTRACELLULAR MATRIX;PHOSPHATIDYLSERINE BINDING;PHOSPHOLIPASE INHIBITOR ACTIVITY;CALCIUM ION BINDING;PROTEIN BINDING;PHOSPHOLIPID BINDING;CALCIUM-DEPENDENT PHOSPHOLIPID BINDING;SIGNAL TRANSDUCTION;BLOOD COAGULATION;HEMOSTASIS;NEGATIVE REGULATION OF APOPTOTIC PROCESS;NEGATIVE REGULATION OF COAGULATION;EXTRACELLULAR REGION;CYTOPLASM;CYTOSOL;FOCAL ADHESION;EXTERNAL SIDE OF PLASMA MEMBRANE;MEMBRANE;EXTRACELLULAR EXOSOME;ENDOTHELIAL MICROPARTICLE;SARCOLEMMA;VESICLE MEMBRANE	ecm-affiliated proteins				BLOOD COAGULATION;HEMOSTASIS;MEMBRANE;VASCULATURE DEVELOPMENT;PLASMA MEMBRANE;CYTOKINE-MEDIATED SIGNALING PATHWAY;CYTOKINE RECEPTOR ACTIVITY	POSITIVE REGULATION OF GENE EXPRESSION;POSITIVE REGULATION OF INTERLEUKIN-8 PRODUCTION;SERINE-TYPE ENDOPEPTIDASE ACTIVITY;PROTEASE BINDING;PROTEIN BINDING;PHOSPHOLIPID BINDING;POSITIVE REGULATION OF ENDOTHELIAL CELL PROLIFERATION;ACTIVATION OF PLASMA PROTEINS INVOLVED IN ACUTE INFLAMMATORY RESPONSE;ACTIVATION OF BLOOD COAGULATION VIA CLOTTING CASCADE;BLOOD COAGULATION;HEMOSTASIS;POSITIVE REGULATION OF PLATELET-DERIVED GROWTH FACTOR RECEPTOR SIGNALING PATHWAY;PROTEIN PROCESSING;POSITIVE REGULATION OF CELL MIGRATION;POSITIVE REGULATION OF TOR SIGNALING;POSITIVE REGULATION OF ANGIOGENESIS;POSITIVE REGULATION OF POSITIVE CHEMOTAXIS;POSITIVE REGULATION OF ENDOTHELIAL CELL APOPTOTIC PROCESS;EXTRACELLULAR REGION;EXTRACELLULAR SPACE;PLASMA MEMBRANE;EXTERNAL SIDE OF PLASMA MEMBRANE;CELL SURFACE;MEMBRANE;COLLAGEN-CONTAINING EXTRACELLULAR MATRIX;SERINE-TYPE PEPTIDASE COMPLEX;CYTOKINE-MEDIATED SIGNALING PATHWAY;CYTOKINE RECEPTOR ACTIVITY		250	765.204	765.204
nephron epithelium	vascular endothelium	anxa5b	flt1	2.37767	8.11016	0	0	207	707	425	237	no	no		no		no	pred	no		ANXA5	10	zfin|sonicparanoid|orthoinspector|inparanoid|hieranoid|panther|orthofinder|ensembl compara|phylomedb|oma	308	dasatinib,erlotinib,sorafenib,sunitinib,pazopanib,vandetanib,crizotinib,axitinib,regorafenib,cabozantinib,nintedanib,lenvatinib,midostaurin,tivozanib,quizartinib,pexidartinib,fedratinib,infigratinib	FLT1	10	sonicparanoid|zfin|orthoinspector|hieranoid|inparanoid|panther|orthofinder|ensembl compara|phylomedb|oma	2321	ecm-affiliated proteins	CALCIUM ION BINDING;CALCIUM-DEPENDENT PHOSPHOLIPID BINDING;NEGATIVE REGULATION OF COAGULATION;REGULATION OF CELL MOTILITY;CYTOPLASM;VESICLE MEMBRANE;PLASMA MEMBRANE;PHOSPHATIDYLSERINE BINDING;NUCLEUS	COLLAGEN-CONTAINING EXTRACELLULAR MATRIX;PHOSPHATIDYLSERINE BINDING;PHOSPHOLIPASE INHIBITOR ACTIVITY;CALCIUM ION BINDING;PROTEIN BINDING;PHOSPHOLIPID BINDING;CALCIUM-DEPENDENT PHOSPHOLIPID BINDING;SIGNAL TRANSDUCTION;BLOOD COAGULATION;HEMOSTASIS;NEGATIVE REGULATION OF APOPTOTIC PROCESS;NEGATIVE REGULATION OF COAGULATION;EXTRACELLULAR REGION;CYTOPLASM;CYTOSOL;FOCAL ADHESION;EXTERNAL SIDE OF PLASMA MEMBRANE;MEMBRANE;EXTRACELLULAR EXOSOME;ENDOTHELIAL MICROPARTICLE;SARCOLEMMA;VESICLE MEMBRANE	ecm-affiliated proteins				ATP BINDING;METAL ION BINDING;KINASE ACTIVITY;TRANSFERASE ACTIVITY;NUCLEOTIDE BINDING;PROTEIN KINASE ACTIVITY;PROTEIN TYROSINE KINASE ACTIVITY;TRANSMEMBRANE RECEPTOR PROTEIN TYROSINE KINASE ACTIVITY;VASCULAR ENDOTHELIAL GROWTH FACTOR RECEPTOR ACTIVITY;PROTEIN PHOSPHORYLATION;PHOSPHORYLATION;VASCULAR ENDOTHELIAL GROWTH FACTOR RECEPTOR SIGNALING PATHWAY;CELL SURFACE RECEPTOR PROTEIN TYROSINE KINASE SIGNALING PATHWAY;ANGIOGENESIS;MEMBRANE;PLASMA MEMBRANE;ESTABLISHMENT OF LEFT/RIGHT ASYMMETRY;SPROUTING ANGIOGENESIS;VENOUS BLOOD VESSEL DEVELOPMENT;REGULATION OF HEART CONTRACTION;BLOOD VESSEL DEVELOPMENT;VASCULOGENESIS;GROWTH FACTOR BINDING;POSITIVE REGULATION OF CELL POPULATION PROLIFERATION;CELL MIGRATION;POSITIVE REGULATION OF MAPK CASCADE;RECEPTOR COMPLEX;POSITIVE REGULATION OF CELL MIGRATION	NUCLEOTIDE BINDING;PROTEIN KINASE ACTIVITY;PROTEIN TYROSINE KINASE ACTIVITY;TRANSMEMBRANE RECEPTOR PROTEIN TYROSINE KINASE ACTIVITY;VASCULAR ENDOTHELIAL GROWTH FACTOR RECEPTOR ACTIVITY;PROTEIN BINDING;ATP BINDING;KINASE ACTIVITY;TRANSFERASE ACTIVITY;GROWTH FACTOR BINDING;PLACENTAL GROWTH FACTOR RECEPTOR ACTIVITY;ANGIOGENESIS;MONOCYTE CHEMOTAXIS;CHEMOTAXIS;CELL SURFACE RECEPTOR PROTEIN TYROSINE KINASE SIGNALING PATHWAY;POSITIVE REGULATION OF CELL POPULATION PROLIFERATION;CELL MIGRATION;PEPTIDYL-TYROSINE PHOSPHORYLATION;CELL DIFFERENTIATION;POSITIVE REGULATION OF CELL MIGRATION;CELLULAR RESPONSE TO VASCULAR ENDOTHELIAL GROWTH FACTOR STIMULUS;VASCULAR ENDOTHELIAL GROWTH FACTOR RECEPTOR-1 SIGNALING PATHWAY;VASCULAR ENDOTHELIAL GROWTH FACTOR SIGNALING PATHWAY;REGULATION OF CELL POPULATION PROLIFERATION;POSITIVE REGULATION OF MAP KINASE ACTIVITY;POSITIVE REGULATION OF MAPK CASCADE;POSITIVE REGULATION OF ANGIOGENESIS;PROTEIN AUTOPHOSPHORYLATION;VASCULAR ENDOTHELIAL GROWTH FACTOR RECEPTOR SIGNALING PATHWAY;BLOOD VESSEL MORPHOGENESIS;EMBRYONIC MORPHOGENESIS;POSITIVE REGULATION OF PHOSPHATIDYLINOSITOL 3-KINASE/PROTEIN KINASE B SIGNAL TRANSDUCTION;NEGATIVE REGULATION OF VASCULAR ENDOTHELIAL CELL PROLIFERATION;HYALOID VASCULAR PLEXUS REGRESSION;EXTRACELLULAR REGION;EXTRACELLULAR SPACE;CYTOPLASM;ENDOSOME;CYTOSOL;PLASMA MEMBRANE;FOCAL ADHESION;ACTIN CYTOSKELETON;MEMBRANE;RECEPTOR COMPLEX;SPROUTING ANGIOGENESIS		237	4570.14	4820.82
macrophage-1	vascular endothelium	anxa5b	flt1	2.39587	8.11016	0	0	207	702	418	237	no	no		no		no	pred	no		ANXA5	10	zfin|sonicparanoid|orthoinspector|inparanoid|hieranoid|panther|orthofinder|ensembl compara|phylomedb|oma	308	dasatinib,erlotinib,sorafenib,sunitinib,pazopanib,vandetanib,crizotinib,axitinib,regorafenib,cabozantinib,nintedanib,lenvatinib,midostaurin,tivozanib,quizartinib,pexidartinib,fedratinib,infigratinib	FLT1	10	sonicparanoid|zfin|orthoinspector|hieranoid|inparanoid|panther|orthofinder|ensembl compara|phylomedb|oma	2321	ecm-affiliated proteins	CALCIUM ION BINDING;CALCIUM-DEPENDENT PHOSPHOLIPID BINDING;NEGATIVE REGULATION OF COAGULATION;REGULATION OF CELL MOTILITY;CYTOPLASM;VESICLE MEMBRANE;PLASMA MEMBRANE;PHOSPHATIDYLSERINE BINDING;NUCLEUS	COLLAGEN-CONTAINING EXTRACELLULAR MATRIX;PHOSPHATIDYLSERINE BINDING;PHOSPHOLIPASE INHIBITOR ACTIVITY;CALCIUM ION BINDING;PROTEIN BINDING;PHOSPHOLIPID BINDING;CALCIUM-DEPENDENT PHOSPHOLIPID BINDING;SIGNAL TRANSDUCTION;BLOOD COAGULATION;HEMOSTASIS;NEGATIVE REGULATION OF APOPTOTIC PROCESS;NEGATIVE REGULATION OF COAGULATION;EXTRACELLULAR REGION;CYTOPLASM;CYTOSOL;FOCAL ADHESION;EXTERNAL SIDE OF PLASMA MEMBRANE;MEMBRANE;EXTRACELLULAR EXOSOME;ENDOTHELIAL MICROPARTICLE;SARCOLEMMA;VESICLE MEMBRANE	ecm-affiliated proteins				ATP BINDING;METAL ION BINDING;KINASE ACTIVITY;TRANSFERASE ACTIVITY;NUCLEOTIDE BINDING;PROTEIN KINASE ACTIVITY;PROTEIN TYROSINE KINASE ACTIVITY;TRANSMEMBRANE RECEPTOR PROTEIN TYROSINE KINASE ACTIVITY;VASCULAR ENDOTHELIAL GROWTH FACTOR RECEPTOR ACTIVITY;PROTEIN PHOSPHORYLATION;PHOSPHORYLATION;VASCULAR ENDOTHELIAL GROWTH FACTOR RECEPTOR SIGNALING PATHWAY;CELL SURFACE RECEPTOR PROTEIN TYROSINE KINASE SIGNALING PATHWAY;ANGIOGENESIS;MEMBRANE;PLASMA MEMBRANE;ESTABLISHMENT OF LEFT/RIGHT ASYMMETRY;SPROUTING ANGIOGENESIS;VENOUS BLOOD VESSEL DEVELOPMENT;REGULATION OF HEART CONTRACTION;BLOOD VESSEL DEVELOPMENT;VASCULOGENESIS;GROWTH FACTOR BINDING;POSITIVE REGULATION OF CELL POPULATION PROLIFERATION;CELL MIGRATION;POSITIVE REGULATION OF MAPK CASCADE;RECEPTOR COMPLEX;POSITIVE REGULATION OF CELL MIGRATION	NUCLEOTIDE BINDING;PROTEIN KINASE ACTIVITY;PROTEIN TYROSINE KINASE ACTIVITY;TRANSMEMBRANE RECEPTOR PROTEIN TYROSINE KINASE ACTIVITY;VASCULAR ENDOTHELIAL GROWTH FACTOR RECEPTOR ACTIVITY;PROTEIN BINDING;ATP BINDING;KINASE ACTIVITY;TRANSFERASE ACTIVITY;GROWTH FACTOR BINDING;PLACENTAL GROWTH FACTOR RECEPTOR ACTIVITY;ANGIOGENESIS;MONOCYTE CHEMOTAXIS;CHEMOTAXIS;CELL SURFACE RECEPTOR PROTEIN TYROSINE KINASE SIGNALING PATHWAY;POSITIVE REGULATION OF CELL POPULATION PROLIFERATION;CELL MIGRATION;PEPTIDYL-TYROSINE PHOSPHORYLATION;CELL DIFFERENTIATION;POSITIVE REGULATION OF CELL MIGRATION;CELLULAR RESPONSE TO VASCULAR ENDOTHELIAL GROWTH FACTOR STIMULUS;VASCULAR ENDOTHELIAL GROWTH FACTOR RECEPTOR-1 SIGNALING PATHWAY;VASCULAR ENDOTHELIAL GROWTH FACTOR SIGNALING PATHWAY;REGULATION OF CELL POPULATION PROLIFERATION;POSITIVE REGULATION OF MAP KINASE ACTIVITY;POSITIVE REGULATION OF MAPK CASCADE;POSITIVE REGULATION OF ANGIOGENESIS;PROTEIN AUTOPHOSPHORYLATION;VASCULAR ENDOTHELIAL GROWTH FACTOR RECEPTOR SIGNALING PATHWAY;BLOOD VESSEL MORPHOGENESIS;EMBRYONIC MORPHOGENESIS;POSITIVE REGULATION OF PHOSPHATIDYLINOSITOL 3-KINASE/PROTEIN KINASE B SIGNAL TRANSDUCTION;NEGATIVE REGULATION OF VASCULAR ENDOTHELIAL CELL PROLIFERATION;HYALOID VASCULAR PLEXUS REGRESSION;EXTRACELLULAR REGION;EXTRACELLULAR SPACE;CYTOPLASM;ENDOSOME;CYTOSOL;PLASMA MEMBRANE;FOCAL ADHESION;ACTIN CYTOSKELETON;MEMBRANE;RECEPTOR COMPLEX;SPROUTING ANGIOGENESIS		237	4605.12	4857.72
nephron epithelium	vascular endothelium	anxa5b	flt4	2.37767	8.12506	0	0	188	623	421	260	no	no		no		no	pred	no		ANXA5	10	zfin|sonicparanoid|orthoinspector|inparanoid|hieranoid|panther|orthofinder|ensembl compara|phylomedb|oma	308	erlotinib,sorafenib,sorafenib,sunitinib,pazopanib,vandetanib,axitinib,regorafenib,cabozantinib,nintedanib,lenvatinib,midostaurin,tivozanib,quizartinib,fedratinib,filgotinib,infigratinib	FLT4	10	sonicparanoid|zfin|orthoinspector|hieranoid|inparanoid|panther|orthofinder|ensembl compara|phylomedb|oma	2324	ecm-affiliated proteins	CALCIUM ION BINDING;CALCIUM-DEPENDENT PHOSPHOLIPID BINDING;NEGATIVE REGULATION OF COAGULATION;REGULATION OF CELL MOTILITY;CYTOPLASM;VESICLE MEMBRANE;PLASMA MEMBRANE;PHOSPHATIDYLSERINE BINDING;NUCLEUS	COLLAGEN-CONTAINING EXTRACELLULAR MATRIX;PHOSPHATIDYLSERINE BINDING;PHOSPHOLIPASE INHIBITOR ACTIVITY;CALCIUM ION BINDING;PROTEIN BINDING;PHOSPHOLIPID BINDING;CALCIUM-DEPENDENT PHOSPHOLIPID BINDING;SIGNAL TRANSDUCTION;BLOOD COAGULATION;HEMOSTASIS;NEGATIVE REGULATION OF APOPTOTIC PROCESS;NEGATIVE REGULATION OF COAGULATION;EXTRACELLULAR REGION;CYTOPLASM;CYTOSOL;FOCAL ADHESION;EXTERNAL SIDE OF PLASMA MEMBRANE;MEMBRANE;EXTRACELLULAR EXOSOME;ENDOTHELIAL MICROPARTICLE;SARCOLEMMA;VESICLE MEMBRANE	ecm-affiliated proteins				VASCULAR ENDOTHELIAL GROWTH FACTOR RECEPTOR ACTIVITY;VASCULAR ENDOTHELIAL GROWTH FACTOR SIGNALING PATHWAY;PROTEIN AUTOPHOSPHORYLATION;NUCLEUS;CYTOPLASM;VASCULAR ENDOTHELIAL GROWTH FACTOR RECEPTOR SIGNALING PATHWAY;ATP BINDING;PLASMA MEMBRANE;METAL ION BINDING;KINASE ACTIVITY;TRANSFERASE ACTIVITY;NUCLEOTIDE BINDING;PROTEIN KINASE ACTIVITY;PROTEIN TYROSINE KINASE ACTIVITY;TRANSMEMBRANE RECEPTOR PROTEIN TYROSINE KINASE ACTIVITY;PROTEIN PHOSPHORYLATION;PHOSPHORYLATION;CELL DIFFERENTIATION;CELL SURFACE RECEPTOR PROTEIN TYROSINE KINASE SIGNALING PATHWAY;ANGIOGENESIS;MEMBRANE;LYMPHANGIOGENESIS;ATRIOVENTRICULAR CANAL DEVELOPMENT;CARDIAC MUSCLE TISSUE REGENERATION;REGULATION OF HEART LOOPING;LYMPH VESSEL DEVELOPMENT;VASCULATURE DEVELOPMENT;LYMPHATIC ENDOTHELIAL CELL DIFFERENTIATION;REGULATION OF VASCULAR ENDOTHELIAL GROWTH FACTOR SIGNALING PATHWAY;VENOUS ENDOTHELIAL CELL MIGRATION INVOLVED IN LYMPH VESSEL DEVELOPMENT;VENOUS BLOOD VESSEL DEVELOPMENT;REGULATION OF VASCULAR ENDOTHELIAL GROWTH FACTOR RECEPTOR SIGNALING PATHWAY;SPROUTING ANGIOGENESIS;SELECTIVE ANGIOBLAST SPROUTING;MOTOR NEURON AXON GUIDANCE;LYMPH VESSEL MORPHOGENESIS;IDENTICAL PROTEIN BINDING;CELL MIGRATION;POSITIVE REGULATION OF MAPK CASCADE;POSITIVE REGULATION OF CELL POPULATION PROLIFERATION;GROWTH FACTOR BINDING;POSITIVE REGULATION OF CELL MIGRATION;RECEPTOR COMPLEX	RESPIRATORY SYSTEM PROCESS;RESPIRATORY GASEOUS EXCHANGE BY RESPIRATORY SYSTEM;POSITIVE REGULATION OF CELL POPULATION PROLIFERATION;VASCULAR ENDOTHELIAL GROWTH FACTOR RECEPTOR SIGNALING PATHWAY;LUNG ALVEOLUS DEVELOPMENT;NUCLEOTIDE BINDING;PROTEIN KINASE ACTIVITY;PROTEIN TYROSINE KINASE ACTIVITY;TRANSMEMBRANE RECEPTOR PROTEIN TYROSINE KINASE ACTIVITY;VASCULAR ENDOTHELIAL GROWTH FACTOR RECEPTOR ACTIVITY;PROTEIN BINDING;ATP BINDING;KINASE ACTIVITY;TRANSFERASE ACTIVITY;GROWTH FACTOR BINDING;PROTEIN PHOSPHATASE BINDING;PROTEIN HOMODIMERIZATION ACTIVITY;ANGIOGENESIS;POSITIVE REGULATION OF PROTEIN PHOSPHORYLATION;POSITIVE REGULATION OF ENDOTHELIAL CELL PROLIFERATION;VASCULATURE DEVELOPMENT;LYMPH VESSEL DEVELOPMENT;LYMPHANGIOGENESIS;SPROUTING ANGIOGENESIS;CELL SURFACE RECEPTOR PROTEIN TYROSINE KINASE SIGNALING PATHWAY;POSITIVE REGULATION OF VASCULAR ENDOTHELIAL GROWTH FACTOR PRODUCTION;POSITIVE REGULATION OF ENDOTHELIAL CELL MIGRATION;PEPTIDYL-TYROSINE PHOSPHORYLATION;CELLULAR RESPONSE TO VASCULAR ENDOTHELIAL GROWTH FACTOR STIMULUS;VASCULAR ENDOTHELIAL GROWTH FACTOR SIGNALING PATHWAY;REGULATION OF CELL POPULATION PROLIFERATION;NEGATIVE REGULATION OF APOPTOTIC PROCESS;POSITIVE REGULATION OF MAPK CASCADE;POSITIVE REGULATION OF JNK CASCADE;PROTEIN AUTOPHOSPHORYLATION;BLOOD VESSEL MORPHOGENESIS;REGULATION OF BLOOD VESSEL REMODELING;POSITIVE REGULATION OF ERK1 AND ERK2 CASCADE;EXTRACELLULAR REGION;NUCLEUS;CYTOPLASM;PLASMA MEMBRANE;MEMBRANE;RECEPTOR COMPLEX;CELL MIGRATION;POSITIVE REGULATION OF CELL MIGRATION		260	5022.87	4829.68
macrophage-1	vascular endothelium	anxa5b	flt4	2.39587	8.12506	0	0	188	614	417	260	no	no		no		no	pred	no		ANXA5	10	zfin|sonicparanoid|orthoinspector|inparanoid|hieranoid|panther|orthofinder|ensembl compara|phylomedb|oma	308	erlotinib,sorafenib,sorafenib,sunitinib,pazopanib,vandetanib,axitinib,regorafenib,cabozantinib,nintedanib,lenvatinib,midostaurin,tivozanib,quizartinib,fedratinib,filgotinib,infigratinib	FLT4	10	sonicparanoid|zfin|orthoinspector|hieranoid|inparanoid|panther|orthofinder|ensembl compara|phylomedb|oma	2324	ecm-affiliated proteins	CALCIUM ION BINDING;CALCIUM-DEPENDENT PHOSPHOLIPID BINDING;NEGATIVE REGULATION OF COAGULATION;REGULATION OF CELL MOTILITY;CYTOPLASM;VESICLE MEMBRANE;PLASMA MEMBRANE;PHOSPHATIDYLSERINE BINDING;NUCLEUS	COLLAGEN-CONTAINING EXTRACELLULAR MATRIX;PHOSPHATIDYLSERINE BINDING;PHOSPHOLIPASE INHIBITOR ACTIVITY;CALCIUM ION BINDING;PROTEIN BINDING;PHOSPHOLIPID BINDING;CALCIUM-DEPENDENT PHOSPHOLIPID BINDING;SIGNAL TRANSDUCTION;BLOOD COAGULATION;HEMOSTASIS;NEGATIVE REGULATION OF APOPTOTIC PROCESS;NEGATIVE REGULATION OF COAGULATION;EXTRACELLULAR REGION;CYTOPLASM;CYTOSOL;FOCAL ADHESION;EXTERNAL SIDE OF PLASMA MEMBRANE;MEMBRANE;EXTRACELLULAR EXOSOME;ENDOTHELIAL MICROPARTICLE;SARCOLEMMA;VESICLE MEMBRANE	ecm-affiliated proteins				VASCULAR ENDOTHELIAL GROWTH FACTOR RECEPTOR ACTIVITY;VASCULAR ENDOTHELIAL GROWTH FACTOR SIGNALING PATHWAY;PROTEIN AUTOPHOSPHORYLATION;NUCLEUS;CYTOPLASM;VASCULAR ENDOTHELIAL GROWTH FACTOR RECEPTOR SIGNALING PATHWAY;ATP BINDING;PLASMA MEMBRANE;METAL ION BINDING;KINASE ACTIVITY;TRANSFERASE ACTIVITY;NUCLEOTIDE BINDING;PROTEIN KINASE ACTIVITY;PROTEIN TYROSINE KINASE ACTIVITY;TRANSMEMBRANE RECEPTOR PROTEIN TYROSINE KINASE ACTIVITY;PROTEIN PHOSPHORYLATION;PHOSPHORYLATION;CELL DIFFERENTIATION;CELL SURFACE RECEPTOR PROTEIN TYROSINE KINASE SIGNALING PATHWAY;ANGIOGENESIS;MEMBRANE;LYMPHANGIOGENESIS;ATRIOVENTRICULAR CANAL DEVELOPMENT;CARDIAC MUSCLE TISSUE REGENERATION;REGULATION OF HEART LOOPING;LYMPH VESSEL DEVELOPMENT;VASCULATURE DEVELOPMENT;LYMPHATIC ENDOTHELIAL CELL DIFFERENTIATION;REGULATION OF VASCULAR ENDOTHELIAL GROWTH FACTOR SIGNALING PATHWAY;VENOUS ENDOTHELIAL CELL MIGRATION INVOLVED IN LYMPH VESSEL DEVELOPMENT;VENOUS BLOOD VESSEL DEVELOPMENT;REGULATION OF VASCULAR ENDOTHELIAL GROWTH FACTOR RECEPTOR SIGNALING PATHWAY;SPROUTING ANGIOGENESIS;SELECTIVE ANGIOBLAST SPROUTING;MOTOR NEURON AXON GUIDANCE;LYMPH VESSEL MORPHOGENESIS;IDENTICAL PROTEIN BINDING;CELL MIGRATION;POSITIVE REGULATION OF MAPK CASCADE;POSITIVE REGULATION OF CELL POPULATION PROLIFERATION;GROWTH FACTOR BINDING;POSITIVE REGULATION OF CELL MIGRATION;RECEPTOR COMPLEX	RESPIRATORY SYSTEM PROCESS;RESPIRATORY GASEOUS EXCHANGE BY RESPIRATORY SYSTEM;POSITIVE REGULATION OF CELL POPULATION PROLIFERATION;VASCULAR ENDOTHELIAL GROWTH FACTOR RECEPTOR SIGNALING PATHWAY;LUNG ALVEOLUS DEVELOPMENT;NUCLEOTIDE BINDING;PROTEIN KINASE ACTIVITY;PROTEIN TYROSINE KINASE ACTIVITY;TRANSMEMBRANE RECEPTOR PROTEIN TYROSINE KINASE ACTIVITY;VASCULAR ENDOTHELIAL GROWTH FACTOR RECEPTOR ACTIVITY;PROTEIN BINDING;ATP BINDING;KINASE ACTIVITY;TRANSFERASE ACTIVITY;GROWTH FACTOR BINDING;PROTEIN PHOSPHATASE BINDING;PROTEIN HOMODIMERIZATION ACTIVITY;ANGIOGENESIS;POSITIVE REGULATION OF PROTEIN PHOSPHORYLATION;POSITIVE REGULATION OF ENDOTHELIAL CELL PROLIFERATION;VASCULATURE DEVELOPMENT;LYMPH VESSEL DEVELOPMENT;LYMPHANGIOGENESIS;SPROUTING ANGIOGENESIS;CELL SURFACE RECEPTOR PROTEIN TYROSINE KINASE SIGNALING PATHWAY;POSITIVE REGULATION OF VASCULAR ENDOTHELIAL GROWTH FACTOR PRODUCTION;POSITIVE REGULATION OF ENDOTHELIAL CELL MIGRATION;PEPTIDYL-TYROSINE PHOSPHORYLATION;CELLULAR RESPONSE TO VASCULAR ENDOTHELIAL GROWTH FACTOR STIMULUS;VASCULAR ENDOTHELIAL GROWTH FACTOR SIGNALING PATHWAY;REGULATION OF CELL POPULATION PROLIFERATION;NEGATIVE REGULATION OF APOPTOTIC PROCESS;POSITIVE REGULATION OF MAPK CASCADE;POSITIVE REGULATION OF JNK CASCADE;PROTEIN AUTOPHOSPHORYLATION;BLOOD VESSEL MORPHOGENESIS;REGULATION OF BLOOD VESSEL REMODELING;POSITIVE REGULATION OF ERK1 AND ERK2 CASCADE;EXTRACELLULAR REGION;NUCLEUS;CYTOPLASM;PLASMA MEMBRANE;MEMBRANE;RECEPTOR COMPLEX;CELL MIGRATION;POSITIVE REGULATION OF CELL MIGRATION		260	5061.31	4866.65
nephron epithelium	erythrocyte	anxa5b	hdr	2.37767	3.73834	0	0	160	1209	1861	298	no	no		no		no		no		ANXA5	10	zfin|sonicparanoid|orthoinspector|inparanoid|hieranoid|panther|orthofinder|ensembl compara|phylomedb|oma	308			0			ecm-affiliated proteins	CALCIUM ION BINDING;CALCIUM-DEPENDENT PHOSPHOLIPID BINDING;NEGATIVE REGULATION OF COAGULATION;REGULATION OF CELL MOTILITY;CYTOPLASM;VESICLE MEMBRANE;PLASMA MEMBRANE;PHOSPHATIDYLSERINE BINDING;NUCLEUS	COLLAGEN-CONTAINING EXTRACELLULAR MATRIX;PHOSPHATIDYLSERINE BINDING;PHOSPHOLIPASE INHIBITOR ACTIVITY;CALCIUM ION BINDING;PROTEIN BINDING;PHOSPHOLIPID BINDING;CALCIUM-DEPENDENT PHOSPHOLIPID BINDING;SIGNAL TRANSDUCTION;BLOOD COAGULATION;HEMOSTASIS;NEGATIVE REGULATION OF APOPTOTIC PROCESS;NEGATIVE REGULATION OF COAGULATION;EXTRACELLULAR REGION;CYTOPLASM;CYTOSOL;FOCAL ADHESION;EXTERNAL SIDE OF PLASMA MEMBRANE;MEMBRANE;EXTRACELLULAR EXOSOME;ENDOTHELIAL MICROPARTICLE;SARCOLEMMA;VESICLE MEMBRANE	ecm-affiliated proteins				APOPTOTIC PROCESS;SIGNAL TRANSDUCTION;MEMBRANE;POSITIVE REGULATION OF APOPTOTIC PROCESS;PLASMA MEMBRANE;CELL SURFACE;TRAIL-ACTIVATED APOPTOTIC SIGNALING PATHWAY			298	2648.79	0
macrophage-1	erythrocyte	anxa5b	hdr	2.39587	3.73834	0	0	160	1202	1861	298	no	no		no		no		no		ANXA5	10	zfin|sonicparanoid|orthoinspector|inparanoid|hieranoid|panther|orthofinder|ensembl compara|phylomedb|oma	308			0			ecm-affiliated proteins	CALCIUM ION BINDING;CALCIUM-DEPENDENT PHOSPHOLIPID BINDING;NEGATIVE REGULATION OF COAGULATION;REGULATION OF CELL MOTILITY;CYTOPLASM;VESICLE MEMBRANE;PLASMA MEMBRANE;PHOSPHATIDYLSERINE BINDING;NUCLEUS	COLLAGEN-CONTAINING EXTRACELLULAR MATRIX;PHOSPHATIDYLSERINE BINDING;PHOSPHOLIPASE INHIBITOR ACTIVITY;CALCIUM ION BINDING;PROTEIN BINDING;PHOSPHOLIPID BINDING;CALCIUM-DEPENDENT PHOSPHOLIPID BINDING;SIGNAL TRANSDUCTION;BLOOD COAGULATION;HEMOSTASIS;NEGATIVE REGULATION OF APOPTOTIC PROCESS;NEGATIVE REGULATION OF COAGULATION;EXTRACELLULAR REGION;CYTOPLASM;CYTOSOL;FOCAL ADHESION;EXTERNAL SIDE OF PLASMA MEMBRANE;MEMBRANE;EXTRACELLULAR EXOSOME;ENDOTHELIAL MICROPARTICLE;SARCOLEMMA;VESICLE MEMBRANE	ecm-affiliated proteins				APOPTOTIC PROCESS;SIGNAL TRANSDUCTION;MEMBRANE;POSITIVE REGULATION OF APOPTOTIC PROCESS;PLASMA MEMBRANE;CELL SURFACE;TRAIL-ACTIVATED APOPTOTIC SIGNALING PATHWAY			298	2669.06	0
nephron epithelium	nephron epithelium	anxa5b	itgb4	2.37767	3.55481	0	0	196	1431	1030		yes	no		no		no		no		ANXA5	10	zfin|sonicparanoid|orthoinspector|inparanoid|hieranoid|panther|orthofinder|ensembl compara|phylomedb|oma	308		ITGB4	10	sonicparanoid|zfin|orthoinspector|inparanoid|hieranoid|panther|orthofinder|ensembl compara|phylomedb|oma	3691	ecm-affiliated proteins	CALCIUM ION BINDING;CALCIUM-DEPENDENT PHOSPHOLIPID BINDING;NEGATIVE REGULATION OF COAGULATION;REGULATION OF CELL MOTILITY;CYTOPLASM;VESICLE MEMBRANE;PLASMA MEMBRANE;PHOSPHATIDYLSERINE BINDING;NUCLEUS	COLLAGEN-CONTAINING EXTRACELLULAR MATRIX;PHOSPHATIDYLSERINE BINDING;PHOSPHOLIPASE INHIBITOR ACTIVITY;CALCIUM ION BINDING;PROTEIN BINDING;PHOSPHOLIPID BINDING;CALCIUM-DEPENDENT PHOSPHOLIPID BINDING;SIGNAL TRANSDUCTION;BLOOD COAGULATION;HEMOSTASIS;NEGATIVE REGULATION OF APOPTOTIC PROCESS;NEGATIVE REGULATION OF COAGULATION;EXTRACELLULAR REGION;CYTOPLASM;CYTOSOL;FOCAL ADHESION;EXTERNAL SIDE OF PLASMA MEMBRANE;MEMBRANE;EXTRACELLULAR EXOSOME;ENDOTHELIAL MICROPARTICLE;SARCOLEMMA;VESICLE MEMBRANE	ecm-affiliated proteins				PLASMA MEMBRANE;CELL COMMUNICATION;CELL ADHESION;INTEGRIN-MEDIATED SIGNALING PATHWAY;MEMBRANE;CELL-CELL ADHESION;INTEGRIN BINDING;CELL MIGRATION;CELL-MATRIX ADHESION;CELL SURFACE;CELL ADHESION MEDIATED BY INTEGRIN;FOCAL ADHESION;INTEGRIN COMPLEX	CELL ADHESION;MYELINATION IN PERIPHERAL NERVOUS SYSTEM;PERIPHERAL NERVOUS SYSTEM MYELIN FORMATION;FILOPODIUM ASSEMBLY;TROPHOBLAST CELL MIGRATION;INSULIN-LIKE GROWTH FACTOR I BINDING;NEUREGULIN BINDING;G PROTEIN-COUPLED RECEPTOR BINDING;PROTEIN BINDING;METAL ION BINDING;AUTOPHAGY;CELL COMMUNICATION;CELL-MATRIX ADHESION;INTEGRIN-MEDIATED SIGNALING PATHWAY;RESPONSE TO WOUNDING;HEMIDESMOSOME ASSEMBLY;NAIL DEVELOPMENT;SKIN MORPHOGENESIS;MESODERMAL CELL DIFFERENTIATION;CELL MOTILITY;BASEMENT MEMBRANE;NUCLEOLUS;PLASMA MEMBRANE;BASAL PLASMA MEMBRANE;CELL SURFACE;MEMBRANE;CELL JUNCTION;HEMIDESMOSOME;CELL LEADING EDGE;NUCLEAR MEMBRANE;EXTRACELLULAR EXOSOME;ANCHORING JUNCTION;INTEGRIN COMPLEX;RECEPTOR COMPLEX;INTEGRIN BINDING;CELL MIGRATION;FOCAL ADHESION;CELL-CELL ADHESION;CELL ADHESION MEDIATED BY INTEGRIN		250	2113.04	2113.04
macrophage-1	nephron epithelium	anxa5b	itgb4	2.39587	3.55481	0	0	196	1421	1019		yes	no		no		no		no		ANXA5	10	zfin|sonicparanoid|orthoinspector|inparanoid|hieranoid|panther|orthofinder|ensembl compara|phylomedb|oma	308		ITGB4	10	sonicparanoid|zfin|orthoinspector|inparanoid|hieranoid|panther|orthofinder|ensembl compara|phylomedb|oma	3691	ecm-affiliated proteins	CALCIUM ION BINDING;CALCIUM-DEPENDENT PHOSPHOLIPID BINDING;NEGATIVE REGULATION OF COAGULATION;REGULATION OF CELL MOTILITY;CYTOPLASM;VESICLE MEMBRANE;PLASMA MEMBRANE;PHOSPHATIDYLSERINE BINDING;NUCLEUS	COLLAGEN-CONTAINING EXTRACELLULAR MATRIX;PHOSPHATIDYLSERINE BINDING;PHOSPHOLIPASE INHIBITOR ACTIVITY;CALCIUM ION BINDING;PROTEIN BINDING;PHOSPHOLIPID BINDING;CALCIUM-DEPENDENT PHOSPHOLIPID BINDING;SIGNAL TRANSDUCTION;BLOOD COAGULATION;HEMOSTASIS;NEGATIVE REGULATION OF APOPTOTIC PROCESS;NEGATIVE REGULATION OF COAGULATION;EXTRACELLULAR REGION;CYTOPLASM;CYTOSOL;FOCAL ADHESION;EXTERNAL SIDE OF PLASMA MEMBRANE;MEMBRANE;EXTRACELLULAR EXOSOME;ENDOTHELIAL MICROPARTICLE;SARCOLEMMA;VESICLE MEMBRANE	ecm-affiliated proteins				PLASMA MEMBRANE;CELL COMMUNICATION;CELL ADHESION;INTEGRIN-MEDIATED SIGNALING PATHWAY;MEMBRANE;CELL-CELL ADHESION;INTEGRIN BINDING;CELL MIGRATION;CELL-MATRIX ADHESION;CELL SURFACE;CELL ADHESION MEDIATED BY INTEGRIN;FOCAL ADHESION;INTEGRIN COMPLEX	CELL ADHESION;MYELINATION IN PERIPHERAL NERVOUS SYSTEM;PERIPHERAL NERVOUS SYSTEM MYELIN FORMATION;FILOPODIUM ASSEMBLY;TROPHOBLAST CELL MIGRATION;INSULIN-LIKE GROWTH FACTOR I BINDING;NEUREGULIN BINDING;G PROTEIN-COUPLED RECEPTOR BINDING;PROTEIN BINDING;METAL ION BINDING;AUTOPHAGY;CELL COMMUNICATION;CELL-MATRIX ADHESION;INTEGRIN-MEDIATED SIGNALING PATHWAY;RESPONSE TO WOUNDING;HEMIDESMOSOME ASSEMBLY;NAIL DEVELOPMENT;SKIN MORPHOGENESIS;MESODERMAL CELL DIFFERENTIATION;CELL MOTILITY;BASEMENT MEMBRANE;NUCLEOLUS;PLASMA MEMBRANE;BASAL PLASMA MEMBRANE;CELL SURFACE;MEMBRANE;CELL JUNCTION;HEMIDESMOSOME;CELL LEADING EDGE;NUCLEAR MEMBRANE;EXTRACELLULAR EXOSOME;ANCHORING JUNCTION;INTEGRIN COMPLEX;RECEPTOR COMPLEX;INTEGRIN BINDING;CELL MIGRATION;FOCAL ADHESION;CELL-CELL ADHESION;CELL ADHESION MEDIATED BY INTEGRIN		250	2129.21	2129.21
nephron epithelium	vascular endothelium	anxa5b	kdrl	2.37767	9.52967	0	0	188	505	1861	260	no	no		no		no		no		ANXA5	10	zfin|sonicparanoid|orthoinspector|inparanoid|hieranoid|panther|orthofinder|ensembl compara|phylomedb|oma	308			0			ecm-affiliated proteins	CALCIUM ION BINDING;CALCIUM-DEPENDENT PHOSPHOLIPID BINDING;NEGATIVE REGULATION OF COAGULATION;REGULATION OF CELL MOTILITY;CYTOPLASM;VESICLE MEMBRANE;PLASMA MEMBRANE;PHOSPHATIDYLSERINE BINDING;NUCLEUS	COLLAGEN-CONTAINING EXTRACELLULAR MATRIX;PHOSPHATIDYLSERINE BINDING;PHOSPHOLIPASE INHIBITOR ACTIVITY;CALCIUM ION BINDING;PROTEIN BINDING;PHOSPHOLIPID BINDING;CALCIUM-DEPENDENT PHOSPHOLIPID BINDING;SIGNAL TRANSDUCTION;BLOOD COAGULATION;HEMOSTASIS;NEGATIVE REGULATION OF APOPTOTIC PROCESS;NEGATIVE REGULATION OF COAGULATION;EXTRACELLULAR REGION;CYTOPLASM;CYTOSOL;FOCAL ADHESION;EXTERNAL SIDE OF PLASMA MEMBRANE;MEMBRANE;EXTRACELLULAR EXOSOME;ENDOTHELIAL MICROPARTICLE;SARCOLEMMA;VESICLE MEMBRANE	ecm-affiliated proteins				PROTEIN BINDING;PROTEIN TYROSINE KINASE ACTIVITY;ANGIOGENESIS;PEPTIDYL-TYROSINE PHOSPHORYLATION;METAL ION BINDING;KINASE ACTIVITY;TRANSFERASE ACTIVITY;NUCLEOTIDE BINDING;PROTEIN KINASE ACTIVITY;TRANSMEMBRANE RECEPTOR PROTEIN TYROSINE KINASE ACTIVITY;ATP BINDING;PROTEIN PHOSPHORYLATION;PHOSPHORYLATION;CELL DIFFERENTIATION;CELL SURFACE RECEPTOR PROTEIN TYROSINE KINASE SIGNALING PATHWAY;PLASMA MEMBRANE;MEMBRANE;LYMPHANGIOGENESIS;THYROID GLAND DEVELOPMENT;SPROUTING ANGIOGENESIS;EMBRYONIC HEART TUBE DEVELOPMENT;ARTERY MORPHOGENESIS;BLOOD VESSEL DEVELOPMENT;POSITIVE REGULATION OF CELL MIGRATION;GROWTH FACTOR BINDING;POSITIVE REGULATION OF ANGIOGENESIS;REGULATION OF MAPK CASCADE;CELL MIGRATION;RECEPTOR COMPLEX;VASCULAR ENDOTHELIAL GROWTH FACTOR RECEPTOR ACTIVITY;POSITIVE REGULATION OF CELL POPULATION PROLIFERATION;ENDOTHELIAL CELL DIFFERENTIATION			260	5891.19	0
macrophage-1	vascular endothelium	anxa5b	kdrl	2.39587	9.52967	0	0	188	497	1861	260	no	no		no		no		no		ANXA5	10	zfin|sonicparanoid|orthoinspector|inparanoid|hieranoid|panther|orthofinder|ensembl compara|phylomedb|oma	308			0			ecm-affiliated proteins	CALCIUM ION BINDING;CALCIUM-DEPENDENT PHOSPHOLIPID BINDING;NEGATIVE REGULATION OF COAGULATION;REGULATION OF CELL MOTILITY;CYTOPLASM;VESICLE MEMBRANE;PLASMA MEMBRANE;PHOSPHATIDYLSERINE BINDING;NUCLEUS	COLLAGEN-CONTAINING EXTRACELLULAR MATRIX;PHOSPHATIDYLSERINE BINDING;PHOSPHOLIPASE INHIBITOR ACTIVITY;CALCIUM ION BINDING;PROTEIN BINDING;PHOSPHOLIPID BINDING;CALCIUM-DEPENDENT PHOSPHOLIPID BINDING;SIGNAL TRANSDUCTION;BLOOD COAGULATION;HEMOSTASIS;NEGATIVE REGULATION OF APOPTOTIC PROCESS;NEGATIVE REGULATION OF COAGULATION;EXTRACELLULAR REGION;CYTOPLASM;CYTOSOL;FOCAL ADHESION;EXTERNAL SIDE OF PLASMA MEMBRANE;MEMBRANE;EXTRACELLULAR EXOSOME;ENDOTHELIAL MICROPARTICLE;SARCOLEMMA;VESICLE MEMBRANE	ecm-affiliated proteins				PROTEIN BINDING;PROTEIN TYROSINE KINASE ACTIVITY;ANGIOGENESIS;PEPTIDYL-TYROSINE PHOSPHORYLATION;METAL ION BINDING;KINASE ACTIVITY;TRANSFERASE ACTIVITY;NUCLEOTIDE BINDING;PROTEIN KINASE ACTIVITY;TRANSMEMBRANE RECEPTOR PROTEIN TYROSINE KINASE ACTIVITY;ATP BINDING;PROTEIN PHOSPHORYLATION;PHOSPHORYLATION;CELL DIFFERENTIATION;CELL SURFACE RECEPTOR PROTEIN TYROSINE KINASE SIGNALING PATHWAY;PLASMA MEMBRANE;MEMBRANE;LYMPHANGIOGENESIS;THYROID GLAND DEVELOPMENT;SPROUTING ANGIOGENESIS;EMBRYONIC HEART TUBE DEVELOPMENT;ARTERY MORPHOGENESIS;BLOOD VESSEL DEVELOPMENT;POSITIVE REGULATION OF CELL MIGRATION;GROWTH FACTOR BINDING;POSITIVE REGULATION OF ANGIOGENESIS;REGULATION OF MAPK CASCADE;CELL MIGRATION;RECEPTOR COMPLEX;VASCULAR ENDOTHELIAL GROWTH FACTOR RECEPTOR ACTIVITY;POSITIVE REGULATION OF CELL POPULATION PROLIFERATION;ENDOTHELIAL CELL DIFFERENTIATION			260	5936.28	0
nephron epithelium	neutrophil	anxa5b	ptprc	2.37767	0.423478	0	0	124	2349	1861	370	no	no		no		no		no		ANXA5	10	zfin|sonicparanoid|orthoinspector|inparanoid|hieranoid|panther|orthofinder|ensembl compara|phylomedb|oma	308		PTPRC	8	zfin|sonicparanoid|orthoinspector|inparanoid|hieranoid|panther|orthofinder|ensembl compara	5788	ecm-affiliated proteins	CALCIUM ION BINDING;CALCIUM-DEPENDENT PHOSPHOLIPID BINDING;NEGATIVE REGULATION OF COAGULATION;REGULATION OF CELL MOTILITY;CYTOPLASM;VESICLE MEMBRANE;PLASMA MEMBRANE;PHOSPHATIDYLSERINE BINDING;NUCLEUS	COLLAGEN-CONTAINING EXTRACELLULAR MATRIX;PHOSPHATIDYLSERINE BINDING;PHOSPHOLIPASE INHIBITOR ACTIVITY;CALCIUM ION BINDING;PROTEIN BINDING;PHOSPHOLIPID BINDING;CALCIUM-DEPENDENT PHOSPHOLIPID BINDING;SIGNAL TRANSDUCTION;BLOOD COAGULATION;HEMOSTASIS;NEGATIVE REGULATION OF APOPTOTIC PROCESS;NEGATIVE REGULATION OF COAGULATION;EXTRACELLULAR REGION;CYTOPLASM;CYTOSOL;FOCAL ADHESION;EXTERNAL SIDE OF PLASMA MEMBRANE;MEMBRANE;EXTRACELLULAR EXOSOME;ENDOTHELIAL MICROPARTICLE;SARCOLEMMA;VESICLE MEMBRANE	ecm-affiliated proteins				PROTEIN TYROSINE PHOSPHATASE ACTIVITY;PROTEIN DEPHOSPHORYLATION;DEPHOSPHORYLATION;SIGNAL TRANSDUCTION	MAPK CASCADE;GAMMA-DELTA T CELL DIFFERENTIATION;ALPHA-BETA T CELL PROLIFERATION;EXTRINSIC APOPTOTIC SIGNALING PATHWAY;POSITIVE REGULATION OF T CELL MEDIATED CYTOTOXICITY;POSITIVE REGULATION OF T CELL MEDIATED IMMUNITY;REGULATION OF HUMORAL IMMUNE RESPONSE MEDIATED BY CIRCULATING IMMUNOGLOBULIN;POSITIVE REGULATION OF HUMORAL IMMUNE RESPONSE MEDIATED BY CIRCULATING IMMUNOGLOBULIN;LEUKOCYTE CELL-CELL ADHESION;B CELL DIFFERENTIATION;POSITIVE REGULATION OF B CELL PROLIFERATION;HETEROTYPIC CELL-CELL ADHESION;T CELL PROLIFERATION;POSITIVE REGULATION OF MAPK CASCADE;POSITIVE THYMIC T CELL SELECTION;NEGATIVE THYMIC T CELL SELECTION;POSITIVE REGULATION OF T CELL DIFFERENTIATION;POSITIVE REGULATION OF GAMMA-DELTA T CELL DIFFERENTIATION;POSITIVE REGULATION OF ALPHA-BETA T CELL PROLIFERATION;POSITIVE REGULATION OF ISOTYPE SWITCHING TO IGG ISOTYPES;DEFENSE RESPONSE TO VIRUS;REGULATION OF EXTRINSIC APOPTOTIC SIGNALING PATHWAY;POSITIVE REGULATION OF EXTRINSIC APOPTOTIC SIGNALING PATHWAY;PHOSPHOPROTEIN PHOSPHATASE ACTIVITY;PROTEIN TYROSINE PHOSPHATASE ACTIVITY;TRANSMEMBRANE RECEPTOR PROTEIN TYROSINE PHOSPHATASE ACTIVITY;SIGNALING RECEPTOR BINDING;PROTEIN BINDING;HEPARIN BINDING;HYDROLASE ACTIVITY;PROTEIN KINASE BINDING;PROTEIN TYROSINE KINASE INHIBITOR ACTIVITY;ANKYRIN BINDING;SPECTRIN BINDING;HEPARAN SULFATE PROTEOGLYCAN BINDING;NEGATIVE REGULATION OF TRANSCRIPTION BY RNA POLYMERASE II;NATURAL KILLER CELL DIFFERENTIATION;NEGATIVE REGULATION OF T CELL MEDIATED CYTOTOXICITY;NEGATIVE REGULATION OF CYTOKINE-MEDIATED SIGNALING PATHWAY;HEMATOPOIETIC PROGENITOR CELL DIFFERENTIATION;POSITIVE REGULATION OF IMMUNOGLOBULIN PRODUCTION;NEGATIVE REGULATION OF PROTEIN KINASE ACTIVITY;PROTEIN DEPHOSPHORYLATION;NEGATIVE REGULATION OF CELL ADHESION INVOLVED IN SUBSTRATE-BOUND CELL MIGRATION;CELL SURFACE RECEPTOR SIGNALING PATHWAY;RESPONSE TO GAMMA RADIATION;REGULATION OF GENE EXPRESSION;DEPHOSPHORYLATION;T CELL DIFFERENTIATION;REGULATION OF INTERLEUKIN-8 PRODUCTION;NEGATIVE REGULATION OF INTERLEUKIN-2 PRODUCTION;POSITIVE REGULATION OF INTERLEUKIN-2 PRODUCTION;POSITIVE REGULATION OF TUMOR NECROSIS FACTOR PRODUCTION;B CELL PROLIFERATION;POSITIVE REGULATION OF T CELL PROLIFERATION;T CELL ACTIVATION;CELL CYCLE PHASE TRANSITION;PLASMA MEMBRANE RAFT DISTRIBUTION;POSITIVE REGULATION OF PROTEIN KINASE ACTIVITY;NEGATIVE REGULATION OF RECEPTOR SIGNALING PATHWAY VIA JAK-STAT;BONE MARROW DEVELOPMENT;STEM CELL DEVELOPMENT;REGULATION OF PHAGOCYTOSIS;POSITIVE REGULATION OF PHAGOCYTOSIS;POSITIVE REGULATION OF CALCIUM-MEDIATED SIGNALING;T CELL RECEPTOR SIGNALING PATHWAY;B CELL RECEPTOR SIGNALING PATHWAY;REGULATION OF T CELL RECEPTOR SIGNALING PATHWAY;POSITIVE REGULATION OF ANTIGEN RECEPTOR-MEDIATED SIGNALING PATHWAY;RELEASE OF SEQUESTERED CALCIUM ION INTO CYTOSOL;REGULATION OF CELL CYCLE;POSITIVE REGULATION OF FC RECEPTOR MEDIATED STIMULATORY SIGNALING PATHWAY;NEGATIVE REGULATION OF ERK1 AND ERK2 CASCADE;POSITIVE REGULATION OF ERK1 AND ERK2 CASCADE;NEGATIVE REGULATION OF INTERLEUKIN-4-MEDIATED SIGNALING PATHWAY;NEGATIVE REGULATION OF MICROGLIAL CELL ACTIVATION;RESPONSE TO ALDOSTERONE;DN2 THYMOCYTE DIFFERENTIATION;POSITIVE REGULATION OF HEMATOPOIETIC STEM CELL MIGRATION;POSITIVE REGULATION OF STEM CELL PROLIFERATION;PLASMA MEMBRANE;FOCAL ADHESION;EXTERNAL SIDE OF PLASMA MEMBRANE;CYTOPLASMIC SIDE OF PLASMA MEMBRANE;CELL SURFACE;MEMBRANE;SECRETORY GRANULE MEMBRANE;BLEB;MEMBRANE RAFT;SYNAPSE;EXTRACELLULAR EXOSOME;CELL PERIPHERY;MEMBRANE MICRODOMAIN;SIGNAL TRANSDUCTION		370	372.55	0
nephron epithelium	nkt	anxa5b	ptprc	2.37767	1.07588	0	0	124	2090	1861	370	no	no		no		no		no		ANXA5	10	zfin|sonicparanoid|orthoinspector|inparanoid|hieranoid|panther|orthofinder|ensembl compara|phylomedb|oma	308		PTPRC	8	zfin|sonicparanoid|orthoinspector|inparanoid|hieranoid|panther|orthofinder|ensembl compara	5788	ecm-affiliated proteins	CALCIUM ION BINDING;CALCIUM-DEPENDENT PHOSPHOLIPID BINDING;NEGATIVE REGULATION OF COAGULATION;REGULATION OF CELL MOTILITY;CYTOPLASM;VESICLE MEMBRANE;PLASMA MEMBRANE;PHOSPHATIDYLSERINE BINDING;NUCLEUS	COLLAGEN-CONTAINING EXTRACELLULAR MATRIX;PHOSPHATIDYLSERINE BINDING;PHOSPHOLIPASE INHIBITOR ACTIVITY;CALCIUM ION BINDING;PROTEIN BINDING;PHOSPHOLIPID BINDING;CALCIUM-DEPENDENT PHOSPHOLIPID BINDING;SIGNAL TRANSDUCTION;BLOOD COAGULATION;HEMOSTASIS;NEGATIVE REGULATION OF APOPTOTIC PROCESS;NEGATIVE REGULATION OF COAGULATION;EXTRACELLULAR REGION;CYTOPLASM;CYTOSOL;FOCAL ADHESION;EXTERNAL SIDE OF PLASMA MEMBRANE;MEMBRANE;EXTRACELLULAR EXOSOME;ENDOTHELIAL MICROPARTICLE;SARCOLEMMA;VESICLE MEMBRANE	ecm-affiliated proteins				PROTEIN TYROSINE PHOSPHATASE ACTIVITY;PROTEIN DEPHOSPHORYLATION;DEPHOSPHORYLATION;SIGNAL TRANSDUCTION	MAPK CASCADE;GAMMA-DELTA T CELL DIFFERENTIATION;ALPHA-BETA T CELL PROLIFERATION;EXTRINSIC APOPTOTIC SIGNALING PATHWAY;POSITIVE REGULATION OF T CELL MEDIATED CYTOTOXICITY;POSITIVE REGULATION OF T CELL MEDIATED IMMUNITY;REGULATION OF HUMORAL IMMUNE RESPONSE MEDIATED BY CIRCULATING IMMUNOGLOBULIN;POSITIVE REGULATION OF HUMORAL IMMUNE RESPONSE MEDIATED BY CIRCULATING IMMUNOGLOBULIN;LEUKOCYTE CELL-CELL ADHESION;B CELL DIFFERENTIATION;POSITIVE REGULATION OF B CELL PROLIFERATION;HETEROTYPIC CELL-CELL ADHESION;T CELL PROLIFERATION;POSITIVE REGULATION OF MAPK CASCADE;POSITIVE THYMIC T CELL SELECTION;NEGATIVE THYMIC T CELL SELECTION;POSITIVE REGULATION OF T CELL DIFFERENTIATION;POSITIVE REGULATION OF GAMMA-DELTA T CELL DIFFERENTIATION;POSITIVE REGULATION OF ALPHA-BETA T CELL PROLIFERATION;POSITIVE REGULATION OF ISOTYPE SWITCHING TO IGG ISOTYPES;DEFENSE RESPONSE TO VIRUS;REGULATION OF EXTRINSIC APOPTOTIC SIGNALING PATHWAY;POSITIVE REGULATION OF EXTRINSIC APOPTOTIC SIGNALING PATHWAY;PHOSPHOPROTEIN PHOSPHATASE ACTIVITY;PROTEIN TYROSINE PHOSPHATASE ACTIVITY;TRANSMEMBRANE RECEPTOR PROTEIN TYROSINE PHOSPHATASE ACTIVITY;SIGNALING RECEPTOR BINDING;PROTEIN BINDING;HEPARIN BINDING;HYDROLASE ACTIVITY;PROTEIN KINASE BINDING;PROTEIN TYROSINE KINASE INHIBITOR ACTIVITY;ANKYRIN BINDING;SPECTRIN BINDING;HEPARAN SULFATE PROTEOGLYCAN BINDING;NEGATIVE REGULATION OF TRANSCRIPTION BY RNA POLYMERASE II;NATURAL KILLER CELL DIFFERENTIATION;NEGATIVE REGULATION OF T CELL MEDIATED CYTOTOXICITY;NEGATIVE REGULATION OF CYTOKINE-MEDIATED SIGNALING PATHWAY;HEMATOPOIETIC PROGENITOR CELL DIFFERENTIATION;POSITIVE REGULATION OF IMMUNOGLOBULIN PRODUCTION;NEGATIVE REGULATION OF PROTEIN KINASE ACTIVITY;PROTEIN DEPHOSPHORYLATION;NEGATIVE REGULATION OF CELL ADHESION INVOLVED IN SUBSTRATE-BOUND CELL MIGRATION;CELL SURFACE RECEPTOR SIGNALING PATHWAY;RESPONSE TO GAMMA RADIATION;REGULATION OF GENE EXPRESSION;DEPHOSPHORYLATION;T CELL DIFFERENTIATION;REGULATION OF INTERLEUKIN-8 PRODUCTION;NEGATIVE REGULATION OF INTERLEUKIN-2 PRODUCTION;POSITIVE REGULATION OF INTERLEUKIN-2 PRODUCTION;POSITIVE REGULATION OF TUMOR NECROSIS FACTOR PRODUCTION;B CELL PROLIFERATION;POSITIVE REGULATION OF T CELL PROLIFERATION;T CELL ACTIVATION;CELL CYCLE PHASE TRANSITION;PLASMA MEMBRANE RAFT DISTRIBUTION;POSITIVE REGULATION OF PROTEIN KINASE ACTIVITY;NEGATIVE REGULATION OF RECEPTOR SIGNALING PATHWAY VIA JAK-STAT;BONE MARROW DEVELOPMENT;STEM CELL DEVELOPMENT;REGULATION OF PHAGOCYTOSIS;POSITIVE REGULATION OF PHAGOCYTOSIS;POSITIVE REGULATION OF CALCIUM-MEDIATED SIGNALING;T CELL RECEPTOR SIGNALING PATHWAY;B CELL RECEPTOR SIGNALING PATHWAY;REGULATION OF T CELL RECEPTOR SIGNALING PATHWAY;POSITIVE REGULATION OF ANTIGEN RECEPTOR-MEDIATED SIGNALING PATHWAY;RELEASE OF SEQUESTERED CALCIUM ION INTO CYTOSOL;REGULATION OF CELL CYCLE;POSITIVE REGULATION OF FC RECEPTOR MEDIATED STIMULATORY SIGNALING PATHWAY;NEGATIVE REGULATION OF ERK1 AND ERK2 CASCADE;POSITIVE REGULATION OF ERK1 AND ERK2 CASCADE;NEGATIVE REGULATION OF INTERLEUKIN-4-MEDIATED SIGNALING PATHWAY;NEGATIVE REGULATION OF MICROGLIAL CELL ACTIVATION;RESPONSE TO ALDOSTERONE;DN2 THYMOCYTE DIFFERENTIATION;POSITIVE REGULATION OF HEMATOPOIETIC STEM CELL MIGRATION;POSITIVE REGULATION OF STEM CELL PROLIFERATION;PLASMA MEMBRANE;FOCAL ADHESION;EXTERNAL SIDE OF PLASMA MEMBRANE;CYTOPLASMIC SIDE OF PLASMA MEMBRANE;CELL SURFACE;MEMBRANE;SECRETORY GRANULE MEMBRANE;BLEB;MEMBRANE RAFT;SYNAPSE;EXTRACELLULAR EXOSOME;CELL PERIPHERY;MEMBRANE MICRODOMAIN;SIGNAL TRANSDUCTION		370	946.494	0
macrophage-1	neutrophil	anxa5b	ptprc	2.39587	0.423478	0	0	124	2348	1861	370	no	no		no		no		no		ANXA5	10	zfin|sonicparanoid|orthoinspector|inparanoid|hieranoid|panther|orthofinder|ensembl compara|phylomedb|oma	308		PTPRC	8	zfin|sonicparanoid|orthoinspector|inparanoid|hieranoid|panther|orthofinder|ensembl compara	5788	ecm-affiliated proteins	CALCIUM ION BINDING;CALCIUM-DEPENDENT PHOSPHOLIPID BINDING;NEGATIVE REGULATION OF COAGULATION;REGULATION OF CELL MOTILITY;CYTOPLASM;VESICLE MEMBRANE;PLASMA MEMBRANE;PHOSPHATIDYLSERINE BINDING;NUCLEUS	COLLAGEN-CONTAINING EXTRACELLULAR MATRIX;PHOSPHATIDYLSERINE BINDING;PHOSPHOLIPASE INHIBITOR ACTIVITY;CALCIUM ION BINDING;PROTEIN BINDING;PHOSPHOLIPID BINDING;CALCIUM-DEPENDENT PHOSPHOLIPID BINDING;SIGNAL TRANSDUCTION;BLOOD COAGULATION;HEMOSTASIS;NEGATIVE REGULATION OF APOPTOTIC PROCESS;NEGATIVE REGULATION OF COAGULATION;EXTRACELLULAR REGION;CYTOPLASM;CYTOSOL;FOCAL ADHESION;EXTERNAL SIDE OF PLASMA MEMBRANE;MEMBRANE;EXTRACELLULAR EXOSOME;ENDOTHELIAL MICROPARTICLE;SARCOLEMMA;VESICLE MEMBRANE	ecm-affiliated proteins				PROTEIN TYROSINE PHOSPHATASE ACTIVITY;PROTEIN DEPHOSPHORYLATION;DEPHOSPHORYLATION;SIGNAL TRANSDUCTION	MAPK CASCADE;GAMMA-DELTA T CELL DIFFERENTIATION;ALPHA-BETA T CELL PROLIFERATION;EXTRINSIC APOPTOTIC SIGNALING PATHWAY;POSITIVE REGULATION OF T CELL MEDIATED CYTOTOXICITY;POSITIVE REGULATION OF T CELL MEDIATED IMMUNITY;REGULATION OF HUMORAL IMMUNE RESPONSE MEDIATED BY CIRCULATING IMMUNOGLOBULIN;POSITIVE REGULATION OF HUMORAL IMMUNE RESPONSE MEDIATED BY CIRCULATING IMMUNOGLOBULIN;LEUKOCYTE CELL-CELL ADHESION;B CELL DIFFERENTIATION;POSITIVE REGULATION OF B CELL PROLIFERATION;HETEROTYPIC CELL-CELL ADHESION;T CELL PROLIFERATION;POSITIVE REGULATION OF MAPK CASCADE;POSITIVE THYMIC T CELL SELECTION;NEGATIVE THYMIC T CELL SELECTION;POSITIVE REGULATION OF T CELL DIFFERENTIATION;POSITIVE REGULATION OF GAMMA-DELTA T CELL DIFFERENTIATION;POSITIVE REGULATION OF ALPHA-BETA T CELL PROLIFERATION;POSITIVE REGULATION OF ISOTYPE SWITCHING TO IGG ISOTYPES;DEFENSE RESPONSE TO VIRUS;REGULATION OF EXTRINSIC APOPTOTIC SIGNALING PATHWAY;POSITIVE REGULATION OF EXTRINSIC APOPTOTIC SIGNALING PATHWAY;PHOSPHOPROTEIN PHOSPHATASE ACTIVITY;PROTEIN TYROSINE PHOSPHATASE ACTIVITY;TRANSMEMBRANE RECEPTOR PROTEIN TYROSINE PHOSPHATASE ACTIVITY;SIGNALING RECEPTOR BINDING;PROTEIN BINDING;HEPARIN BINDING;HYDROLASE ACTIVITY;PROTEIN KINASE BINDING;PROTEIN TYROSINE KINASE INHIBITOR ACTIVITY;ANKYRIN BINDING;SPECTRIN BINDING;HEPARAN SULFATE PROTEOGLYCAN BINDING;NEGATIVE REGULATION OF TRANSCRIPTION BY RNA POLYMERASE II;NATURAL KILLER CELL DIFFERENTIATION;NEGATIVE REGULATION OF T CELL MEDIATED CYTOTOXICITY;NEGATIVE REGULATION OF CYTOKINE-MEDIATED SIGNALING PATHWAY;HEMATOPOIETIC PROGENITOR CELL DIFFERENTIATION;POSITIVE REGULATION OF IMMUNOGLOBULIN PRODUCTION;NEGATIVE REGULATION OF PROTEIN KINASE ACTIVITY;PROTEIN DEPHOSPHORYLATION;NEGATIVE REGULATION OF CELL ADHESION INVOLVED IN SUBSTRATE-BOUND CELL MIGRATION;CELL SURFACE RECEPTOR SIGNALING PATHWAY;RESPONSE TO GAMMA RADIATION;REGULATION OF GENE EXPRESSION;DEPHOSPHORYLATION;T CELL DIFFERENTIATION;REGULATION OF INTERLEUKIN-8 PRODUCTION;NEGATIVE REGULATION OF INTERLEUKIN-2 PRODUCTION;POSITIVE REGULATION OF INTERLEUKIN-2 PRODUCTION;POSITIVE REGULATION OF TUMOR NECROSIS FACTOR PRODUCTION;B CELL PROLIFERATION;POSITIVE REGULATION OF T CELL PROLIFERATION;T CELL ACTIVATION;CELL CYCLE PHASE TRANSITION;PLASMA MEMBRANE RAFT DISTRIBUTION;POSITIVE REGULATION OF PROTEIN KINASE ACTIVITY;NEGATIVE REGULATION OF RECEPTOR SIGNALING PATHWAY VIA JAK-STAT;BONE MARROW DEVELOPMENT;STEM CELL DEVELOPMENT;REGULATION OF PHAGOCYTOSIS;POSITIVE REGULATION OF PHAGOCYTOSIS;POSITIVE REGULATION OF CALCIUM-MEDIATED SIGNALING;T CELL RECEPTOR SIGNALING PATHWAY;B CELL RECEPTOR SIGNALING PATHWAY;REGULATION OF T CELL RECEPTOR SIGNALING PATHWAY;POSITIVE REGULATION OF ANTIGEN RECEPTOR-MEDIATED SIGNALING PATHWAY;RELEASE OF SEQUESTERED CALCIUM ION INTO CYTOSOL;REGULATION OF CELL CYCLE;POSITIVE REGULATION OF FC RECEPTOR MEDIATED STIMULATORY SIGNALING PATHWAY;NEGATIVE REGULATION OF ERK1 AND ERK2 CASCADE;POSITIVE REGULATION OF ERK1 AND ERK2 CASCADE;NEGATIVE REGULATION OF INTERLEUKIN-4-MEDIATED SIGNALING PATHWAY;NEGATIVE REGULATION OF MICROGLIAL CELL ACTIVATION;RESPONSE TO ALDOSTERONE;DN2 THYMOCYTE DIFFERENTIATION;POSITIVE REGULATION OF HEMATOPOIETIC STEM CELL MIGRATION;POSITIVE REGULATION OF STEM CELL PROLIFERATION;PLASMA MEMBRANE;FOCAL ADHESION;EXTERNAL SIDE OF PLASMA MEMBRANE;CYTOPLASMIC SIDE OF PLASMA MEMBRANE;CELL SURFACE;MEMBRANE;SECRETORY GRANULE MEMBRANE;BLEB;MEMBRANE RAFT;SYNAPSE;EXTRACELLULAR EXOSOME;CELL PERIPHERY;MEMBRANE MICRODOMAIN;SIGNAL TRANSDUCTION		370	375.401	0
macrophage-1	nkt	anxa5b	ptprc	2.39587	1.07588	0	0	124	2085	1861	370	no	no		no		no		no		ANXA5	10	zfin|sonicparanoid|orthoinspector|inparanoid|hieranoid|panther|orthofinder|ensembl compara|phylomedb|oma	308		PTPRC	8	zfin|sonicparanoid|orthoinspector|inparanoid|hieranoid|panther|orthofinder|ensembl compara	5788	ecm-affiliated proteins	CALCIUM ION BINDING;CALCIUM-DEPENDENT PHOSPHOLIPID BINDING;NEGATIVE REGULATION OF COAGULATION;REGULATION OF CELL MOTILITY;CYTOPLASM;VESICLE MEMBRANE;PLASMA MEMBRANE;PHOSPHATIDYLSERINE BINDING;NUCLEUS	COLLAGEN-CONTAINING EXTRACELLULAR MATRIX;PHOSPHATIDYLSERINE BINDING;PHOSPHOLIPASE INHIBITOR ACTIVITY;CALCIUM ION BINDING;PROTEIN BINDING;PHOSPHOLIPID BINDING;CALCIUM-DEPENDENT PHOSPHOLIPID BINDING;SIGNAL TRANSDUCTION;BLOOD COAGULATION;HEMOSTASIS;NEGATIVE REGULATION OF APOPTOTIC PROCESS;NEGATIVE REGULATION OF COAGULATION;EXTRACELLULAR REGION;CYTOPLASM;CYTOSOL;FOCAL ADHESION;EXTERNAL SIDE OF PLASMA MEMBRANE;MEMBRANE;EXTRACELLULAR EXOSOME;ENDOTHELIAL MICROPARTICLE;SARCOLEMMA;VESICLE MEMBRANE	ecm-affiliated proteins				PROTEIN TYROSINE PHOSPHATASE ACTIVITY;PROTEIN DEPHOSPHORYLATION;DEPHOSPHORYLATION;SIGNAL TRANSDUCTION	MAPK CASCADE;GAMMA-DELTA T CELL DIFFERENTIATION;ALPHA-BETA T CELL PROLIFERATION;EXTRINSIC APOPTOTIC SIGNALING PATHWAY;POSITIVE REGULATION OF T CELL MEDIATED CYTOTOXICITY;POSITIVE REGULATION OF T CELL MEDIATED IMMUNITY;REGULATION OF HUMORAL IMMUNE RESPONSE MEDIATED BY CIRCULATING IMMUNOGLOBULIN;POSITIVE REGULATION OF HUMORAL IMMUNE RESPONSE MEDIATED BY CIRCULATING IMMUNOGLOBULIN;LEUKOCYTE CELL-CELL ADHESION;B CELL DIFFERENTIATION;POSITIVE REGULATION OF B CELL PROLIFERATION;HETEROTYPIC CELL-CELL ADHESION;T CELL PROLIFERATION;POSITIVE REGULATION OF MAPK CASCADE;POSITIVE THYMIC T CELL SELECTION;NEGATIVE THYMIC T CELL SELECTION;POSITIVE REGULATION OF T CELL DIFFERENTIATION;POSITIVE REGULATION OF GAMMA-DELTA T CELL DIFFERENTIATION;POSITIVE REGULATION OF ALPHA-BETA T CELL PROLIFERATION;POSITIVE REGULATION OF ISOTYPE SWITCHING TO IGG ISOTYPES;DEFENSE RESPONSE TO VIRUS;REGULATION OF EXTRINSIC APOPTOTIC SIGNALING PATHWAY;POSITIVE REGULATION OF EXTRINSIC APOPTOTIC SIGNALING PATHWAY;PHOSPHOPROTEIN PHOSPHATASE ACTIVITY;PROTEIN TYROSINE PHOSPHATASE ACTIVITY;TRANSMEMBRANE RECEPTOR PROTEIN TYROSINE PHOSPHATASE ACTIVITY;SIGNALING RECEPTOR BINDING;PROTEIN BINDING;HEPARIN BINDING;HYDROLASE ACTIVITY;PROTEIN KINASE BINDING;PROTEIN TYROSINE KINASE INHIBITOR ACTIVITY;ANKYRIN BINDING;SPECTRIN BINDING;HEPARAN SULFATE PROTEOGLYCAN BINDING;NEGATIVE REGULATION OF TRANSCRIPTION BY RNA POLYMERASE II;NATURAL KILLER CELL DIFFERENTIATION;NEGATIVE REGULATION OF T CELL MEDIATED CYTOTOXICITY;NEGATIVE REGULATION OF CYTOKINE-MEDIATED SIGNALING PATHWAY;HEMATOPOIETIC PROGENITOR CELL DIFFERENTIATION;POSITIVE REGULATION OF IMMUNOGLOBULIN PRODUCTION;NEGATIVE REGULATION OF PROTEIN KINASE ACTIVITY;PROTEIN DEPHOSPHORYLATION;NEGATIVE REGULATION OF CELL ADHESION INVOLVED IN SUBSTRATE-BOUND CELL MIGRATION;CELL SURFACE RECEPTOR SIGNALING PATHWAY;RESPONSE TO GAMMA RADIATION;REGULATION OF GENE EXPRESSION;DEPHOSPHORYLATION;T CELL DIFFERENTIATION;REGULATION OF INTERLEUKIN-8 PRODUCTION;NEGATIVE REGULATION OF INTERLEUKIN-2 PRODUCTION;POSITIVE REGULATION OF INTERLEUKIN-2 PRODUCTION;POSITIVE REGULATION OF TUMOR NECROSIS FACTOR PRODUCTION;B CELL PROLIFERATION;POSITIVE REGULATION OF T CELL PROLIFERATION;T CELL ACTIVATION;CELL CYCLE PHASE TRANSITION;PLASMA MEMBRANE RAFT DISTRIBUTION;POSITIVE REGULATION OF PROTEIN KINASE ACTIVITY;NEGATIVE REGULATION OF RECEPTOR SIGNALING PATHWAY VIA JAK-STAT;BONE MARROW DEVELOPMENT;STEM CELL DEVELOPMENT;REGULATION OF PHAGOCYTOSIS;POSITIVE REGULATION OF PHAGOCYTOSIS;POSITIVE REGULATION OF CALCIUM-MEDIATED SIGNALING;T CELL RECEPTOR SIGNALING PATHWAY;B CELL RECEPTOR SIGNALING PATHWAY;REGULATION OF T CELL RECEPTOR SIGNALING PATHWAY;POSITIVE REGULATION OF ANTIGEN RECEPTOR-MEDIATED SIGNALING PATHWAY;RELEASE OF SEQUESTERED CALCIUM ION INTO CYTOSOL;REGULATION OF CELL CYCLE;POSITIVE REGULATION OF FC RECEPTOR MEDIATED STIMULATORY SIGNALING PATHWAY;NEGATIVE REGULATION OF ERK1 AND ERK2 CASCADE;POSITIVE REGULATION OF ERK1 AND ERK2 CASCADE;NEGATIVE REGULATION OF INTERLEUKIN-4-MEDIATED SIGNALING PATHWAY;NEGATIVE REGULATION OF MICROGLIAL CELL ACTIVATION;RESPONSE TO ALDOSTERONE;DN2 THYMOCYTE DIFFERENTIATION;POSITIVE REGULATION OF HEMATOPOIETIC STEM CELL MIGRATION;POSITIVE REGULATION OF STEM CELL PROLIFERATION;PLASMA MEMBRANE;FOCAL ADHESION;EXTERNAL SIDE OF PLASMA MEMBRANE;CYTOPLASMIC SIDE OF PLASMA MEMBRANE;CELL SURFACE;MEMBRANE;SECRETORY GRANULE MEMBRANE;BLEB;MEMBRANE RAFT;SYNAPSE;EXTRACELLULAR EXOSOME;CELL PERIPHERY;MEMBRANE MICRODOMAIN;SIGNAL TRANSDUCTION		370	953.739	0
nephron epithelium	erythrocyte	anxa5b	tfr1a	2.37767	5.16404	0	0	153	838	736	315	yes	no		no		no		no		ANXA5	10	zfin|sonicparanoid|orthoinspector|inparanoid|hieranoid|panther|orthofinder|ensembl compara|phylomedb|oma	308		TFRC	10	sonicparanoid|zfin|orthoinspector|hieranoid|inparanoid|panther|orthofinder|ensembl compara|phylomedb|oma	7037	ecm-affiliated proteins	CALCIUM ION BINDING;CALCIUM-DEPENDENT PHOSPHOLIPID BINDING;NEGATIVE REGULATION OF COAGULATION;REGULATION OF CELL MOTILITY;CYTOPLASM;VESICLE MEMBRANE;PLASMA MEMBRANE;PHOSPHATIDYLSERINE BINDING;NUCLEUS	COLLAGEN-CONTAINING EXTRACELLULAR MATRIX;PHOSPHATIDYLSERINE BINDING;PHOSPHOLIPASE INHIBITOR ACTIVITY;CALCIUM ION BINDING;PROTEIN BINDING;PHOSPHOLIPID BINDING;CALCIUM-DEPENDENT PHOSPHOLIPID BINDING;SIGNAL TRANSDUCTION;BLOOD COAGULATION;HEMOSTASIS;NEGATIVE REGULATION OF APOPTOTIC PROCESS;NEGATIVE REGULATION OF COAGULATION;EXTRACELLULAR REGION;CYTOPLASM;CYTOSOL;FOCAL ADHESION;EXTERNAL SIDE OF PLASMA MEMBRANE;MEMBRANE;EXTRACELLULAR EXOSOME;ENDOTHELIAL MICROPARTICLE;SARCOLEMMA;VESICLE MEMBRANE	ecm-affiliated proteins				TRANSFERRIN RECEPTOR ACTIVITY;RECEPTOR INTERNALIZATION;TRANSFERRIN TRANSPORT;MELANOSOME;ENDOCYTOSIS;PLASMA MEMBRANE;MEMBRANE;INTRACELLULAR IRON ION HOMEOSTASIS;HEMOGLOBIN BIOSYNTHETIC PROCESS;ERYTHROCYTE DIFFERENTIATION;EMBRYONIC HEMOPOIESIS;EXTERNAL SIDE OF PLASMA MEMBRANE;IRON ION TRANSPORT	REGULATION OF CELL GROWTH;REGULATION OF CELL POPULATION PROLIFERATION;INTRACELLULAR IRON ION HOMEOSTASIS;CELLULAR RESPONSE TO XENOBIOTIC STIMULUS;CELLULAR RESPONSE TO LEUKEMIA INHIBITORY FACTOR;VIRUS RECEPTOR ACTIVITY;RNA BINDING;DOUBLE-STRANDED RNA BINDING;TRANSFERRIN RECEPTOR ACTIVITY;PROTEIN BINDING;PROTEIN KINASE BINDING;HSP70 PROTEIN BINDING;IDENTICAL PROTEIN BINDING;PROTEIN HOMODIMERIZATION ACTIVITY;PROTEIN-CONTAINING COMPLEX BINDING;PROTEIN-FOLDING CHAPERONE BINDING;RESPONSE TO HYPOXIA;IRON ION TRANSPORT;ENDOCYTOSIS;RECEPTOR-MEDIATED ENDOCYTOSIS;ACUTE-PHASE RESPONSE;SIGNAL TRANSDUCTION;CELL SURFACE RECEPTOR SIGNALING PATHWAY;RESPONSE TO NUTRIENT;RESPONSE TO IRON ION;RESPONSE TO MANGANESE ION;POSITIVE REGULATION OF GENE EXPRESSION;NEGATIVE REGULATION OF MITOCHONDRIAL FUSION;OSTEOCLAST DIFFERENTIATION;POSITIVE REGULATION OF B CELL PROLIFERATION;POSITIVE REGULATION OF PROTEIN-CONTAINING COMPLEX ASSEMBLY;RECEPTOR INTERNALIZATION;RESPONSE TO RETINOIC ACID;TRANSFERRIN TRANSPORT;INTRACELLULAR SIGNAL TRANSDUCTION;POSITIVE REGULATION OF T CELL PROLIFERATION;NEGATIVE REGULATION OF APOPTOTIC PROCESS;POSITIVE REGULATION OF CANONICAL NF-KAPPAB SIGNAL TRANSDUCTION;POSITIVE REGULATION OF ISOTYPE SWITCHING;RESPONSE TO COPPER ION;SYMBIONT ENTRY INTO HOST CELL;MULTICELLULAR ORGANISMAL-LEVEL IRON ION HOMEOSTASIS;REGULATION OF POSTSYNAPTIC MEMBRANE NEUROTRANSMITTER RECEPTOR LEVELS;TRANSPORT ACROSS BLOOD-BRAIN BARRIER;POSITIVE REGULATION OF PROTEIN LOCALIZATION TO NUCLEUS;PLASMA MEMBRANE;POSTSYNAPSE;POSTSYNAPTIC RECYCLING ENDOSOME MEMBRANE;GLUTAMATERGIC SYNAPSE;EXTRACELLULAR REGION;EXTRACELLULAR SPACE;ENDOSOME;EARLY ENDOSOME;CLATHRIN-COATED PIT;EXTERNAL SIDE OF PLASMA MEMBRANE;CELL SURFACE;ENDOSOME MEMBRANE;MEMBRANE;BASOLATERAL PLASMA MEMBRANE;CLATHRIN-COATED ENDOCYTIC VESICLE MEMBRANE;CYTOPLASMIC VESICLE;MELANOSOME;INTRACELLULAR MEMBRANE-BOUNDED ORGANELLE;PERINUCLEAR REGION OF CYTOPLASM;RECYCLING ENDOSOME;RECYCLING ENDOSOME MEMBRANE;EXTRACELLULAR EXOSOME;BLOOD MICROPARTICLE;EXTRACELLULAR VESICLE;HFE-TRANSFERRIN RECEPTOR COMPLEX		315	3867.69	3069.6
macrophage-1	erythrocyte	anxa5b	tfr1a	2.39587	5.16404	0	0	153	832	728	315	yes	no		no		no		no		ANXA5	10	zfin|sonicparanoid|orthoinspector|inparanoid|hieranoid|panther|orthofinder|ensembl compara|phylomedb|oma	308		TFRC	10	sonicparanoid|zfin|orthoinspector|hieranoid|inparanoid|panther|orthofinder|ensembl compara|phylomedb|oma	7037	ecm-affiliated proteins	CALCIUM ION BINDING;CALCIUM-DEPENDENT PHOSPHOLIPID BINDING;NEGATIVE REGULATION OF COAGULATION;REGULATION OF CELL MOTILITY;CYTOPLASM;VESICLE MEMBRANE;PLASMA MEMBRANE;PHOSPHATIDYLSERINE BINDING;NUCLEUS	COLLAGEN-CONTAINING EXTRACELLULAR MATRIX;PHOSPHATIDYLSERINE BINDING;PHOSPHOLIPASE INHIBITOR ACTIVITY;CALCIUM ION BINDING;PROTEIN BINDING;PHOSPHOLIPID BINDING;CALCIUM-DEPENDENT PHOSPHOLIPID BINDING;SIGNAL TRANSDUCTION;BLOOD COAGULATION;HEMOSTASIS;NEGATIVE REGULATION OF APOPTOTIC PROCESS;NEGATIVE REGULATION OF COAGULATION;EXTRACELLULAR REGION;CYTOPLASM;CYTOSOL;FOCAL ADHESION;EXTERNAL SIDE OF PLASMA MEMBRANE;MEMBRANE;EXTRACELLULAR EXOSOME;ENDOTHELIAL MICROPARTICLE;SARCOLEMMA;VESICLE MEMBRANE	ecm-affiliated proteins				TRANSFERRIN RECEPTOR ACTIVITY;RECEPTOR INTERNALIZATION;TRANSFERRIN TRANSPORT;MELANOSOME;ENDOCYTOSIS;PLASMA MEMBRANE;MEMBRANE;INTRACELLULAR IRON ION HOMEOSTASIS;HEMOGLOBIN BIOSYNTHETIC PROCESS;ERYTHROCYTE DIFFERENTIATION;EMBRYONIC HEMOPOIESIS;EXTERNAL SIDE OF PLASMA MEMBRANE;IRON ION TRANSPORT	REGULATION OF CELL GROWTH;REGULATION OF CELL POPULATION PROLIFERATION;INTRACELLULAR IRON ION HOMEOSTASIS;CELLULAR RESPONSE TO XENOBIOTIC STIMULUS;CELLULAR RESPONSE TO LEUKEMIA INHIBITORY FACTOR;VIRUS RECEPTOR ACTIVITY;RNA BINDING;DOUBLE-STRANDED RNA BINDING;TRANSFERRIN RECEPTOR ACTIVITY;PROTEIN BINDING;PROTEIN KINASE BINDING;HSP70 PROTEIN BINDING;IDENTICAL PROTEIN BINDING;PROTEIN HOMODIMERIZATION ACTIVITY;PROTEIN-CONTAINING COMPLEX BINDING;PROTEIN-FOLDING CHAPERONE BINDING;RESPONSE TO HYPOXIA;IRON ION TRANSPORT;ENDOCYTOSIS;RECEPTOR-MEDIATED ENDOCYTOSIS;ACUTE-PHASE RESPONSE;SIGNAL TRANSDUCTION;CELL SURFACE RECEPTOR SIGNALING PATHWAY;RESPONSE TO NUTRIENT;RESPONSE TO IRON ION;RESPONSE TO MANGANESE ION;POSITIVE REGULATION OF GENE EXPRESSION;NEGATIVE REGULATION OF MITOCHONDRIAL FUSION;OSTEOCLAST DIFFERENTIATION;POSITIVE REGULATION OF B CELL PROLIFERATION;POSITIVE REGULATION OF PROTEIN-CONTAINING COMPLEX ASSEMBLY;RECEPTOR INTERNALIZATION;RESPONSE TO RETINOIC ACID;TRANSFERRIN TRANSPORT;INTRACELLULAR SIGNAL TRANSDUCTION;POSITIVE REGULATION OF T CELL PROLIFERATION;NEGATIVE REGULATION OF APOPTOTIC PROCESS;POSITIVE REGULATION OF CANONICAL NF-KAPPAB SIGNAL TRANSDUCTION;POSITIVE REGULATION OF ISOTYPE SWITCHING;RESPONSE TO COPPER ION;SYMBIONT ENTRY INTO HOST CELL;MULTICELLULAR ORGANISMAL-LEVEL IRON ION HOMEOSTASIS;REGULATION OF POSTSYNAPTIC MEMBRANE NEUROTRANSMITTER RECEPTOR LEVELS;TRANSPORT ACROSS BLOOD-BRAIN BARRIER;POSITIVE REGULATION OF PROTEIN LOCALIZATION TO NUCLEUS;PLASMA MEMBRANE;POSTSYNAPSE;POSTSYNAPTIC RECYCLING ENDOSOME MEMBRANE;GLUTAMATERGIC SYNAPSE;EXTRACELLULAR REGION;EXTRACELLULAR SPACE;ENDOSOME;EARLY ENDOSOME;CLATHRIN-COATED PIT;EXTERNAL SIDE OF PLASMA MEMBRANE;CELL SURFACE;ENDOSOME MEMBRANE;MEMBRANE;BASOLATERAL PLASMA MEMBRANE;CLATHRIN-COATED ENDOCYTIC VESICLE MEMBRANE;CYTOPLASMIC VESICLE;MELANOSOME;INTRACELLULAR MEMBRANE-BOUNDED ORGANELLE;PERINUCLEAR REGION OF CYTOPLASM;RECYCLING ENDOSOME;RECYCLING ENDOSOME MEMBRANE;EXTRACELLULAR EXOSOME;BLOOD MICROPARTICLE;EXTRACELLULAR VESICLE;HFE-TRANSFERRIN RECEPTOR COMPLEX		315	3897.29	3093.09
nephron epithelium	b cell	apoc1	cd74a	4.53707	2.43604	0	0	196	1178	825		no	no		no		no	pred	no		APOC1	7	zfin|inparanoid|hieranoid|panther|orthofinder|ensembl compara|phylomedb	341		CD74	10	sonicparanoid|zfin|orthoinspector|inparanoid|hieranoid|panther|orthofinder|ensembl compara|phylomedb|oma	972		LIPOPROTEIN METABOLIC PROCESS;LIPID TRANSPORT;EXTRACELLULAR REGION;CELL MIGRATION INVOLVED IN GASTRULATION;VERY-LOW-DENSITY LIPOPROTEIN PARTICLE CLEARANCE;NEGATIVE REGULATION OF LIPID CATABOLIC PROCESS;HIGH-DENSITY LIPOPROTEIN PARTICLE;VERY-LOW-DENSITY LIPOPROTEIN PARTICLE;TRIGLYCERIDE METABOLIC PROCESS;FATTY ACID BINDING;PHOSPHOLIPASE INHIBITOR ACTIVITY;NEGATIVE REGULATION OF CHOLESTEROL TRANSPORT;NEGATIVE REGULATION OF VERY-LOW-DENSITY LIPOPROTEIN PARTICLE CLEARANCE	TRIGLYCERIDE METABOLIC PROCESS;CHOLESTEROL METABOLIC PROCESS;PHOSPHOLIPASE INHIBITOR ACTIVITY;FATTY ACID BINDING;PROTEIN BINDING;PHOSPHATIDYLCHOLINE BINDING;LIPASE INHIBITOR ACTIVITY;PHOSPHATIDYLCHOLINE-STEROL O-ACYLTRANSFERASE ACTIVATOR ACTIVITY;LIPID METABOLIC PROCESS;LIPID TRANSPORT;NEGATIVE REGULATION OF TRIGLYCERIDE CATABOLIC PROCESS;NEGATIVE REGULATION OF PHOSPHATIDYLCHOLINE CATABOLIC PROCESS;NEGATIVE REGULATION OF VERY-LOW-DENSITY LIPOPROTEIN PARTICLE CLEARANCE;REGULATION OF CHOLESTEROL TRANSPORT;NEGATIVE REGULATION OF CHOLESTEROL TRANSPORT;CHOLESTEROL EFFLUX;PHOSPHOLIPID EFFLUX;PLASMA LIPOPROTEIN PARTICLE REMODELING;HIGH-DENSITY LIPOPROTEIN PARTICLE REMODELING;VERY-LOW-DENSITY LIPOPROTEIN PARTICLE ASSEMBLY;CHYLOMICRON REMNANT CLEARANCE;VERY-LOW-DENSITY LIPOPROTEIN PARTICLE CLEARANCE;LIPOPROTEIN METABOLIC PROCESS;NEGATIVE REGULATION OF FATTY ACID BIOSYNTHETIC PROCESS;NEGATIVE REGULATION OF LIPID METABOLIC PROCESS;NEGATIVE REGULATION OF RECEPTOR-MEDIATED ENDOCYTOSIS;NEGATIVE REGULATION OF LIPID CATABOLIC PROCESS;TRIGLYCERIDE HOMEOSTASIS;EXTRACELLULAR REGION;ENDOPLASMIC RETICULUM;VERY-LOW-DENSITY LIPOPROTEIN PARTICLE;HIGH-DENSITY LIPOPROTEIN PARTICLE;CHYLOMICRON		secreted			EXTRACELLULAR REGION;MHC CLASS II PROTEIN BINDING;MACROPHAGE MIGRATION INHIBITORY FACTOR BINDING;ANTIGEN PROCESSING AND PRESENTATION;INTRACELLULAR PROTEIN TRANSPORT;IMMUNE RESPONSE;MEMBRANE;T CELL ACTIVATION INVOLVED IN IMMUNE RESPONSE;INNER EAR DEVELOPMENT;CELL SURFACE;DENDRITIC CELL ANTIGEN PROCESSING AND PRESENTATION;NEUROMAST DEVELOPMENT;NEGATIVE REGULATION OF DNA DAMAGE RESPONSE, SIGNAL TRANSDUCTION BY P53 CLASS MEDIATOR;POSITIVE REGULATION OF TYPE 2 IMMUNE RESPONSE;NEGATIVE REGULATION OF INTRINSIC APOPTOTIC SIGNALING PATHWAY IN RESPONSE TO DNA DAMAGE BY P53 CLASS MEDIATOR;POSITIVE REGULATION OF CYTOKINE-MEDIATED SIGNALING PATHWAY;POSITIVE REGULATION OF MACROPHAGE CYTOKINE PRODUCTION;POSITIVE REGULATION OF ERK1 AND ERK2 CASCADE;CYTOPLASM;CYTOKINE RECEPTOR ACTIVITY	INTRACELLULAR PROTEIN TRANSPORT;DEFENSE RESPONSE;IMMUNOGLOBULIN MEDIATED IMMUNE RESPONSE;ANTIGEN PROCESSING AND PRESENTATION;ANTIGEN PROCESSING AND PRESENTATION OF EXOGENOUS PEPTIDE ANTIGEN VIA MHC CLASS II;POSITIVE THYMIC T CELL SELECTION;NEGATIVE THYMIC T CELL SELECTION;NEGATIVE REGULATION OF T CELL DIFFERENTIATION;POSITIVE REGULATION OF T CELL DIFFERENTIATION;CHAPERONE COFACTOR-DEPENDENT PROTEIN REFOLDING;PROTEIN-CONTAINING COMPLEX ASSEMBLY;CYTOKINE BINDING;AMYLOID-BETA BINDING;CYTOKINE RECEPTOR ACTIVITY;PROTEIN BINDING;MHC CLASS II PROTEIN COMPLEX BINDING;MACROPHAGE MIGRATION INHIBITORY FACTOR BINDING;MHC CLASS II PROTEIN BINDING;CD4 RECEPTOR BINDING;MHC CLASS II PROTEIN BINDING, VIA ANTIGEN BINDING GROOVE;IDENTICAL PROTEIN BINDING;PROTEIN FOLDING CHAPERONE;NITRIC-OXIDE SYNTHASE BINDING;PROSTAGLANDIN BIOSYNTHETIC PROCESS;POSITIVE REGULATION OF PROTEIN PHOSPHORYLATION;POSITIVE REGULATION OF CYTOKINE-MEDIATED SIGNALING PATHWAY;ADAPTIVE IMMUNE RESPONSE;IMMUNE SYSTEM PROCESS;POSITIVE REGULATION OF DENDRITIC CELL ANTIGEN PROCESSING AND PRESENTATION;NEGATIVE REGULATION OF PEPTIDE SECRETION;POSITIVE REGULATION OF TYPE 2 IMMUNE RESPONSE;NEGATIVE REGULATION OF MATURE B CELL APOPTOTIC PROCESS;IMMUNE RESPONSE;POSITIVE REGULATION OF GENE EXPRESSION;ANTIGEN PROCESSING AND PRESENTATION OF ENDOGENOUS ANTIGEN;NEGATIVE REGULATION OF CELL MIGRATION;POSITIVE REGULATION OF B CELL PROLIFERATION;POSITIVE REGULATION OF PROSTAGLANDIN BIOSYNTHETIC PROCESS;POSITIVE REGULATION OF CHEMOKINE PRODUCTION;POSITIVE REGULATION OF INTERLEUKIN-6 PRODUCTION;POSITIVE REGULATION OF INTERLEUKIN-8 PRODUCTION;POSITIVE REGULATION OF KINASE ACTIVITY;RESPONSE TO TYPE II INTERFERON;MACROPHAGE MIGRATION INHIBITORY FACTOR SIGNALING PATHWAY;REGULATION OF MACROPHAGE ACTIVATION;NEGATIVE REGULATION OF APOPTOTIC PROCESS;POSITIVE REGULATION OF CANONICAL NF-KAPPAB SIGNAL TRANSDUCTION;POSITIVE REGULATION OF MAPK CASCADE;NEGATIVE REGULATION OF DNA DAMAGE RESPONSE, SIGNAL TRANSDUCTION BY P53 CLASS MEDIATOR;T CELL SELECTION;POSITIVE REGULATION OF MONOCYTE DIFFERENTIATION;POSITIVE REGULATION OF DNA-TEMPLATED TRANSCRIPTION;HOST-MEDIATED SUPPRESSION OF SYMBIONT INVASION;POSITIVE REGULATION OF VIRAL ENTRY INTO HOST CELL;POSITIVE REGULATION OF FIBROBLAST PROLIFERATION;PROTEIN STABILIZATION;POSITIVE REGULATION OF MACROPHAGE CYTOKINE PRODUCTION;PROTEIN TRIMERIZATION;POSITIVE REGULATION OF ERK1 AND ERK2 CASCADE;POSITIVE REGULATION OF NEUTROPHIL CHEMOTAXIS;NEGATIVE REGULATION OF INTRINSIC APOPTOTIC SIGNALING PATHWAY IN RESPONSE TO DNA DAMAGE BY P53 CLASS MEDIATOR;POSITIVE REGULATION OF CHEMOKINE (C-X-C MOTIF) LIGAND 2 PRODUCTION;POSITIVE REGULATION OF MACROPHAGE MIGRATION INHIBITORY FACTOR SIGNALING PATHWAY;GOLGI MEMBRANE;EXTRACELLULAR REGION;NUCLEUS;CYTOPLASM;LYSOSOME;LYSOSOMAL MEMBRANE;ENDOSOME;LATE ENDOSOME;MULTIVESICULAR BODY;VACUOLE;ENDOPLASMIC RETICULUM;ENDOPLASMIC RETICULUM MEMBRANE;GOLGI APPARATUS;PLASMA MEMBRANE;EXTERNAL SIDE OF PLASMA MEMBRANE;CELL SURFACE;ER TO GOLGI TRANSPORT VESICLE MEMBRANE;MEMBRANE;TRANSPORT VESICLE MEMBRANE;ENDOCYTIC VESICLE MEMBRANE;CLATHRIN-COATED ENDOCYTIC VESICLE MEMBRANE;TRANS-GOLGI NETWORK MEMBRANE;LYSOSOMAL LUMEN;EXTRACELLULAR EXOSOME;LUMENAL SIDE OF ENDOPLASMIC RETICULUM MEMBRANE;PROTEIN-CONTAINING COMPLEX;MACROPHAGE MIGRATION INHIBITORY FACTOR RECEPTOR COMPLEX;NOS2-CD74 COMPLEX;MHC CLASS II PROTEIN COMPLEX;T CELL ACTIVATION INVOLVED IN IMMUNE RESPONSE		250	2763.12	2763.12
nephron epithelium	macrophage-2	apoc1	cd74a	4.53707	2.25312	0	0	196	1242	881		no	no		no		no	pred	no		APOC1	7	zfin|inparanoid|hieranoid|panther|orthofinder|ensembl compara|phylomedb	341		CD74	10	sonicparanoid|zfin|orthoinspector|inparanoid|hieranoid|panther|orthofinder|ensembl compara|phylomedb|oma	972		LIPOPROTEIN METABOLIC PROCESS;LIPID TRANSPORT;EXTRACELLULAR REGION;CELL MIGRATION INVOLVED IN GASTRULATION;VERY-LOW-DENSITY LIPOPROTEIN PARTICLE CLEARANCE;NEGATIVE REGULATION OF LIPID CATABOLIC PROCESS;HIGH-DENSITY LIPOPROTEIN PARTICLE;VERY-LOW-DENSITY LIPOPROTEIN PARTICLE;TRIGLYCERIDE METABOLIC PROCESS;FATTY ACID BINDING;PHOSPHOLIPASE INHIBITOR ACTIVITY;NEGATIVE REGULATION OF CHOLESTEROL TRANSPORT;NEGATIVE REGULATION OF VERY-LOW-DENSITY LIPOPROTEIN PARTICLE CLEARANCE	TRIGLYCERIDE METABOLIC PROCESS;CHOLESTEROL METABOLIC PROCESS;PHOSPHOLIPASE INHIBITOR ACTIVITY;FATTY ACID BINDING;PROTEIN BINDING;PHOSPHATIDYLCHOLINE BINDING;LIPASE INHIBITOR ACTIVITY;PHOSPHATIDYLCHOLINE-STEROL O-ACYLTRANSFERASE ACTIVATOR ACTIVITY;LIPID METABOLIC PROCESS;LIPID TRANSPORT;NEGATIVE REGULATION OF TRIGLYCERIDE CATABOLIC PROCESS;NEGATIVE REGULATION OF PHOSPHATIDYLCHOLINE CATABOLIC PROCESS;NEGATIVE REGULATION OF VERY-LOW-DENSITY LIPOPROTEIN PARTICLE CLEARANCE;REGULATION OF CHOLESTEROL TRANSPORT;NEGATIVE REGULATION OF CHOLESTEROL TRANSPORT;CHOLESTEROL EFFLUX;PHOSPHOLIPID EFFLUX;PLASMA LIPOPROTEIN PARTICLE REMODELING;HIGH-DENSITY LIPOPROTEIN PARTICLE REMODELING;VERY-LOW-DENSITY LIPOPROTEIN PARTICLE ASSEMBLY;CHYLOMICRON REMNANT CLEARANCE;VERY-LOW-DENSITY LIPOPROTEIN PARTICLE CLEARANCE;LIPOPROTEIN METABOLIC PROCESS;NEGATIVE REGULATION OF FATTY ACID BIOSYNTHETIC PROCESS;NEGATIVE REGULATION OF LIPID METABOLIC PROCESS;NEGATIVE REGULATION OF RECEPTOR-MEDIATED ENDOCYTOSIS;NEGATIVE REGULATION OF LIPID CATABOLIC PROCESS;TRIGLYCERIDE HOMEOSTASIS;EXTRACELLULAR REGION;ENDOPLASMIC RETICULUM;VERY-LOW-DENSITY LIPOPROTEIN PARTICLE;HIGH-DENSITY LIPOPROTEIN PARTICLE;CHYLOMICRON		secreted			EXTRACELLULAR REGION;MHC CLASS II PROTEIN BINDING;MACROPHAGE MIGRATION INHIBITORY FACTOR BINDING;ANTIGEN PROCESSING AND PRESENTATION;INTRACELLULAR PROTEIN TRANSPORT;IMMUNE RESPONSE;MEMBRANE;T CELL ACTIVATION INVOLVED IN IMMUNE RESPONSE;INNER EAR DEVELOPMENT;CELL SURFACE;DENDRITIC CELL ANTIGEN PROCESSING AND PRESENTATION;NEUROMAST DEVELOPMENT;NEGATIVE REGULATION OF DNA DAMAGE RESPONSE, SIGNAL TRANSDUCTION BY P53 CLASS MEDIATOR;POSITIVE REGULATION OF TYPE 2 IMMUNE RESPONSE;NEGATIVE REGULATION OF INTRINSIC APOPTOTIC SIGNALING PATHWAY IN RESPONSE TO DNA DAMAGE BY P53 CLASS MEDIATOR;POSITIVE REGULATION OF CYTOKINE-MEDIATED SIGNALING PATHWAY;POSITIVE REGULATION OF MACROPHAGE CYTOKINE PRODUCTION;POSITIVE REGULATION OF ERK1 AND ERK2 CASCADE;CYTOPLASM;CYTOKINE RECEPTOR ACTIVITY	INTRACELLULAR PROTEIN TRANSPORT;DEFENSE RESPONSE;IMMUNOGLOBULIN MEDIATED IMMUNE RESPONSE;ANTIGEN PROCESSING AND PRESENTATION;ANTIGEN PROCESSING AND PRESENTATION OF EXOGENOUS PEPTIDE ANTIGEN VIA MHC CLASS II;POSITIVE THYMIC T CELL SELECTION;NEGATIVE THYMIC T CELL SELECTION;NEGATIVE REGULATION OF T CELL DIFFERENTIATION;POSITIVE REGULATION OF T CELL DIFFERENTIATION;CHAPERONE COFACTOR-DEPENDENT PROTEIN REFOLDING;PROTEIN-CONTAINING COMPLEX ASSEMBLY;CYTOKINE BINDING;AMYLOID-BETA BINDING;CYTOKINE RECEPTOR ACTIVITY;PROTEIN BINDING;MHC CLASS II PROTEIN COMPLEX BINDING;MACROPHAGE MIGRATION INHIBITORY FACTOR BINDING;MHC CLASS II PROTEIN BINDING;CD4 RECEPTOR BINDING;MHC CLASS II PROTEIN BINDING, VIA ANTIGEN BINDING GROOVE;IDENTICAL PROTEIN BINDING;PROTEIN FOLDING CHAPERONE;NITRIC-OXIDE SYNTHASE BINDING;PROSTAGLANDIN BIOSYNTHETIC PROCESS;POSITIVE REGULATION OF PROTEIN PHOSPHORYLATION;POSITIVE REGULATION OF CYTOKINE-MEDIATED SIGNALING PATHWAY;ADAPTIVE IMMUNE RESPONSE;IMMUNE SYSTEM PROCESS;POSITIVE REGULATION OF DENDRITIC CELL ANTIGEN PROCESSING AND PRESENTATION;NEGATIVE REGULATION OF PEPTIDE SECRETION;POSITIVE REGULATION OF TYPE 2 IMMUNE RESPONSE;NEGATIVE REGULATION OF MATURE B CELL APOPTOTIC PROCESS;IMMUNE RESPONSE;POSITIVE REGULATION OF GENE EXPRESSION;ANTIGEN PROCESSING AND PRESENTATION OF ENDOGENOUS ANTIGEN;NEGATIVE REGULATION OF CELL MIGRATION;POSITIVE REGULATION OF B CELL PROLIFERATION;POSITIVE REGULATION OF PROSTAGLANDIN BIOSYNTHETIC PROCESS;POSITIVE REGULATION OF CHEMOKINE PRODUCTION;POSITIVE REGULATION OF INTERLEUKIN-6 PRODUCTION;POSITIVE REGULATION OF INTERLEUKIN-8 PRODUCTION;POSITIVE REGULATION OF KINASE ACTIVITY;RESPONSE TO TYPE II INTERFERON;MACROPHAGE MIGRATION INHIBITORY FACTOR SIGNALING PATHWAY;REGULATION OF MACROPHAGE ACTIVATION;NEGATIVE REGULATION OF APOPTOTIC PROCESS;POSITIVE REGULATION OF CANONICAL NF-KAPPAB SIGNAL TRANSDUCTION;POSITIVE REGULATION OF MAPK CASCADE;NEGATIVE REGULATION OF DNA DAMAGE RESPONSE, SIGNAL TRANSDUCTION BY P53 CLASS MEDIATOR;T CELL SELECTION;POSITIVE REGULATION OF MONOCYTE DIFFERENTIATION;POSITIVE REGULATION OF DNA-TEMPLATED TRANSCRIPTION;HOST-MEDIATED SUPPRESSION OF SYMBIONT INVASION;POSITIVE REGULATION OF VIRAL ENTRY INTO HOST CELL;POSITIVE REGULATION OF FIBROBLAST PROLIFERATION;PROTEIN STABILIZATION;POSITIVE REGULATION OF MACROPHAGE CYTOKINE PRODUCTION;PROTEIN TRIMERIZATION;POSITIVE REGULATION OF ERK1 AND ERK2 CASCADE;POSITIVE REGULATION OF NEUTROPHIL CHEMOTAXIS;NEGATIVE REGULATION OF INTRINSIC APOPTOTIC SIGNALING PATHWAY IN RESPONSE TO DNA DAMAGE BY P53 CLASS MEDIATOR;POSITIVE REGULATION OF CHEMOKINE (C-X-C MOTIF) LIGAND 2 PRODUCTION;POSITIVE REGULATION OF MACROPHAGE MIGRATION INHIBITORY FACTOR SIGNALING PATHWAY;GOLGI MEMBRANE;EXTRACELLULAR REGION;NUCLEUS;CYTOPLASM;LYSOSOME;LYSOSOMAL MEMBRANE;ENDOSOME;LATE ENDOSOME;MULTIVESICULAR BODY;VACUOLE;ENDOPLASMIC RETICULUM;ENDOPLASMIC RETICULUM MEMBRANE;GOLGI APPARATUS;PLASMA MEMBRANE;EXTERNAL SIDE OF PLASMA MEMBRANE;CELL SURFACE;ER TO GOLGI TRANSPORT VESICLE MEMBRANE;MEMBRANE;TRANSPORT VESICLE MEMBRANE;ENDOCYTIC VESICLE MEMBRANE;CLATHRIN-COATED ENDOCYTIC VESICLE MEMBRANE;TRANS-GOLGI NETWORK MEMBRANE;LYSOSOMAL LUMEN;EXTRACELLULAR EXOSOME;LUMENAL SIDE OF ENDOPLASMIC RETICULUM MEMBRANE;PROTEIN-CONTAINING COMPLEX;MACROPHAGE MIGRATION INHIBITORY FACTOR RECEPTOR COMPLEX;NOS2-CD74 COMPLEX;MHC CLASS II PROTEIN COMPLEX;T CELL ACTIVATION INVOLVED IN IMMUNE RESPONSE		250	2555.64	2555.64
nephron epithelium	macrophage-4	apoc1	cd74a	4.53707	1.93372	0	0	196	1394	998		no	no		no		no	pred	no		APOC1	7	zfin|inparanoid|hieranoid|panther|orthofinder|ensembl compara|phylomedb	341		CD74	10	sonicparanoid|zfin|orthoinspector|inparanoid|hieranoid|panther|orthofinder|ensembl compara|phylomedb|oma	972		LIPOPROTEIN METABOLIC PROCESS;LIPID TRANSPORT;EXTRACELLULAR REGION;CELL MIGRATION INVOLVED IN GASTRULATION;VERY-LOW-DENSITY LIPOPROTEIN PARTICLE CLEARANCE;NEGATIVE REGULATION OF LIPID CATABOLIC PROCESS;HIGH-DENSITY LIPOPROTEIN PARTICLE;VERY-LOW-DENSITY LIPOPROTEIN PARTICLE;TRIGLYCERIDE METABOLIC PROCESS;FATTY ACID BINDING;PHOSPHOLIPASE INHIBITOR ACTIVITY;NEGATIVE REGULATION OF CHOLESTEROL TRANSPORT;NEGATIVE REGULATION OF VERY-LOW-DENSITY LIPOPROTEIN PARTICLE CLEARANCE	TRIGLYCERIDE METABOLIC PROCESS;CHOLESTEROL METABOLIC PROCESS;PHOSPHOLIPASE INHIBITOR ACTIVITY;FATTY ACID BINDING;PROTEIN BINDING;PHOSPHATIDYLCHOLINE BINDING;LIPASE INHIBITOR ACTIVITY;PHOSPHATIDYLCHOLINE-STEROL O-ACYLTRANSFERASE ACTIVATOR ACTIVITY;LIPID METABOLIC PROCESS;LIPID TRANSPORT;NEGATIVE REGULATION OF TRIGLYCERIDE CATABOLIC PROCESS;NEGATIVE REGULATION OF PHOSPHATIDYLCHOLINE CATABOLIC PROCESS;NEGATIVE REGULATION OF VERY-LOW-DENSITY LIPOPROTEIN PARTICLE CLEARANCE;REGULATION OF CHOLESTEROL TRANSPORT;NEGATIVE REGULATION OF CHOLESTEROL TRANSPORT;CHOLESTEROL EFFLUX;PHOSPHOLIPID EFFLUX;PLASMA LIPOPROTEIN PARTICLE REMODELING;HIGH-DENSITY LIPOPROTEIN PARTICLE REMODELING;VERY-LOW-DENSITY LIPOPROTEIN PARTICLE ASSEMBLY;CHYLOMICRON REMNANT CLEARANCE;VERY-LOW-DENSITY LIPOPROTEIN PARTICLE CLEARANCE;LIPOPROTEIN METABOLIC PROCESS;NEGATIVE REGULATION OF FATTY ACID BIOSYNTHETIC PROCESS;NEGATIVE REGULATION OF LIPID METABOLIC PROCESS;NEGATIVE REGULATION OF RECEPTOR-MEDIATED ENDOCYTOSIS;NEGATIVE REGULATION OF LIPID CATABOLIC PROCESS;TRIGLYCERIDE HOMEOSTASIS;EXTRACELLULAR REGION;ENDOPLASMIC RETICULUM;VERY-LOW-DENSITY LIPOPROTEIN PARTICLE;HIGH-DENSITY LIPOPROTEIN PARTICLE;CHYLOMICRON		secreted			EXTRACELLULAR REGION;MHC CLASS II PROTEIN BINDING;MACROPHAGE MIGRATION INHIBITORY FACTOR BINDING;ANTIGEN PROCESSING AND PRESENTATION;INTRACELLULAR PROTEIN TRANSPORT;IMMUNE RESPONSE;MEMBRANE;T CELL ACTIVATION INVOLVED IN IMMUNE RESPONSE;INNER EAR DEVELOPMENT;CELL SURFACE;DENDRITIC CELL ANTIGEN PROCESSING AND PRESENTATION;NEUROMAST DEVELOPMENT;NEGATIVE REGULATION OF DNA DAMAGE RESPONSE, SIGNAL TRANSDUCTION BY P53 CLASS MEDIATOR;POSITIVE REGULATION OF TYPE 2 IMMUNE RESPONSE;NEGATIVE REGULATION OF INTRINSIC APOPTOTIC SIGNALING PATHWAY IN RESPONSE TO DNA DAMAGE BY P53 CLASS MEDIATOR;POSITIVE REGULATION OF CYTOKINE-MEDIATED SIGNALING PATHWAY;POSITIVE REGULATION OF MACROPHAGE CYTOKINE PRODUCTION;POSITIVE REGULATION OF ERK1 AND ERK2 CASCADE;CYTOPLASM;CYTOKINE RECEPTOR ACTIVITY	INTRACELLULAR PROTEIN TRANSPORT;DEFENSE RESPONSE;IMMUNOGLOBULIN MEDIATED IMMUNE RESPONSE;ANTIGEN PROCESSING AND PRESENTATION;ANTIGEN PROCESSING AND PRESENTATION OF EXOGENOUS PEPTIDE ANTIGEN VIA MHC CLASS II;POSITIVE THYMIC T CELL SELECTION;NEGATIVE THYMIC T CELL SELECTION;NEGATIVE REGULATION OF T CELL DIFFERENTIATION;POSITIVE REGULATION OF T CELL DIFFERENTIATION;CHAPERONE COFACTOR-DEPENDENT PROTEIN REFOLDING;PROTEIN-CONTAINING COMPLEX ASSEMBLY;CYTOKINE BINDING;AMYLOID-BETA BINDING;CYTOKINE RECEPTOR ACTIVITY;PROTEIN BINDING;MHC CLASS II PROTEIN COMPLEX BINDING;MACROPHAGE MIGRATION INHIBITORY FACTOR BINDING;MHC CLASS II PROTEIN BINDING;CD4 RECEPTOR BINDING;MHC CLASS II PROTEIN BINDING, VIA ANTIGEN BINDING GROOVE;IDENTICAL PROTEIN BINDING;PROTEIN FOLDING CHAPERONE;NITRIC-OXIDE SYNTHASE BINDING;PROSTAGLANDIN BIOSYNTHETIC PROCESS;POSITIVE REGULATION OF PROTEIN PHOSPHORYLATION;POSITIVE REGULATION OF CYTOKINE-MEDIATED SIGNALING PATHWAY;ADAPTIVE IMMUNE RESPONSE;IMMUNE SYSTEM PROCESS;POSITIVE REGULATION OF DENDRITIC CELL ANTIGEN PROCESSING AND PRESENTATION;NEGATIVE REGULATION OF PEPTIDE SECRETION;POSITIVE REGULATION OF TYPE 2 IMMUNE RESPONSE;NEGATIVE REGULATION OF MATURE B CELL APOPTOTIC PROCESS;IMMUNE RESPONSE;POSITIVE REGULATION OF GENE EXPRESSION;ANTIGEN PROCESSING AND PRESENTATION OF ENDOGENOUS ANTIGEN;NEGATIVE REGULATION OF CELL MIGRATION;POSITIVE REGULATION OF B CELL PROLIFERATION;POSITIVE REGULATION OF PROSTAGLANDIN BIOSYNTHETIC PROCESS;POSITIVE REGULATION OF CHEMOKINE PRODUCTION;POSITIVE REGULATION OF INTERLEUKIN-6 PRODUCTION;POSITIVE REGULATION OF INTERLEUKIN-8 PRODUCTION;POSITIVE REGULATION OF KINASE ACTIVITY;RESPONSE TO TYPE II INTERFERON;MACROPHAGE MIGRATION INHIBITORY FACTOR SIGNALING PATHWAY;REGULATION OF MACROPHAGE ACTIVATION;NEGATIVE REGULATION OF APOPTOTIC PROCESS;POSITIVE REGULATION OF CANONICAL NF-KAPPAB SIGNAL TRANSDUCTION;POSITIVE REGULATION OF MAPK CASCADE;NEGATIVE REGULATION OF DNA DAMAGE RESPONSE, SIGNAL TRANSDUCTION BY P53 CLASS MEDIATOR;T CELL SELECTION;POSITIVE REGULATION OF MONOCYTE DIFFERENTIATION;POSITIVE REGULATION OF DNA-TEMPLATED TRANSCRIPTION;HOST-MEDIATED SUPPRESSION OF SYMBIONT INVASION;POSITIVE REGULATION OF VIRAL ENTRY INTO HOST CELL;POSITIVE REGULATION OF FIBROBLAST PROLIFERATION;PROTEIN STABILIZATION;POSITIVE REGULATION OF MACROPHAGE CYTOKINE PRODUCTION;PROTEIN TRIMERIZATION;POSITIVE REGULATION OF ERK1 AND ERK2 CASCADE;POSITIVE REGULATION OF NEUTROPHIL CHEMOTAXIS;NEGATIVE REGULATION OF INTRINSIC APOPTOTIC SIGNALING PATHWAY IN RESPONSE TO DNA DAMAGE BY P53 CLASS MEDIATOR;POSITIVE REGULATION OF CHEMOKINE (C-X-C MOTIF) LIGAND 2 PRODUCTION;POSITIVE REGULATION OF MACROPHAGE MIGRATION INHIBITORY FACTOR SIGNALING PATHWAY;GOLGI MEMBRANE;EXTRACELLULAR REGION;NUCLEUS;CYTOPLASM;LYSOSOME;LYSOSOMAL MEMBRANE;ENDOSOME;LATE ENDOSOME;MULTIVESICULAR BODY;VACUOLE;ENDOPLASMIC RETICULUM;ENDOPLASMIC RETICULUM MEMBRANE;GOLGI APPARATUS;PLASMA MEMBRANE;EXTERNAL SIDE OF PLASMA MEMBRANE;CELL SURFACE;ER TO GOLGI TRANSPORT VESICLE MEMBRANE;MEMBRANE;TRANSPORT VESICLE MEMBRANE;ENDOCYTIC VESICLE MEMBRANE;CLATHRIN-COATED ENDOCYTIC VESICLE MEMBRANE;TRANS-GOLGI NETWORK MEMBRANE;LYSOSOMAL LUMEN;EXTRACELLULAR EXOSOME;LUMENAL SIDE OF ENDOPLASMIC RETICULUM MEMBRANE;PROTEIN-CONTAINING COMPLEX;MACROPHAGE MIGRATION INHIBITORY FACTOR RECEPTOR COMPLEX;NOS2-CD74 COMPLEX;MHC CLASS II PROTEIN COMPLEX;T CELL ACTIVATION INVOLVED IN IMMUNE RESPONSE		250	2193.36	2193.36
nephron epithelium	b cell	apoc1	cd74b	4.53707	2.139	0	0	196	1298	921		no	no		no		no	pred	no		APOC1	7	zfin|inparanoid|hieranoid|panther|orthofinder|ensembl compara|phylomedb	341		CD74	4	panther|orthofinder|ensembl compara|zfin	972		LIPOPROTEIN METABOLIC PROCESS;LIPID TRANSPORT;EXTRACELLULAR REGION;CELL MIGRATION INVOLVED IN GASTRULATION;VERY-LOW-DENSITY LIPOPROTEIN PARTICLE CLEARANCE;NEGATIVE REGULATION OF LIPID CATABOLIC PROCESS;HIGH-DENSITY LIPOPROTEIN PARTICLE;VERY-LOW-DENSITY LIPOPROTEIN PARTICLE;TRIGLYCERIDE METABOLIC PROCESS;FATTY ACID BINDING;PHOSPHOLIPASE INHIBITOR ACTIVITY;NEGATIVE REGULATION OF CHOLESTEROL TRANSPORT;NEGATIVE REGULATION OF VERY-LOW-DENSITY LIPOPROTEIN PARTICLE CLEARANCE	TRIGLYCERIDE METABOLIC PROCESS;CHOLESTEROL METABOLIC PROCESS;PHOSPHOLIPASE INHIBITOR ACTIVITY;FATTY ACID BINDING;PROTEIN BINDING;PHOSPHATIDYLCHOLINE BINDING;LIPASE INHIBITOR ACTIVITY;PHOSPHATIDYLCHOLINE-STEROL O-ACYLTRANSFERASE ACTIVATOR ACTIVITY;LIPID METABOLIC PROCESS;LIPID TRANSPORT;NEGATIVE REGULATION OF TRIGLYCERIDE CATABOLIC PROCESS;NEGATIVE REGULATION OF PHOSPHATIDYLCHOLINE CATABOLIC PROCESS;NEGATIVE REGULATION OF VERY-LOW-DENSITY LIPOPROTEIN PARTICLE CLEARANCE;REGULATION OF CHOLESTEROL TRANSPORT;NEGATIVE REGULATION OF CHOLESTEROL TRANSPORT;CHOLESTEROL EFFLUX;PHOSPHOLIPID EFFLUX;PLASMA LIPOPROTEIN PARTICLE REMODELING;HIGH-DENSITY LIPOPROTEIN PARTICLE REMODELING;VERY-LOW-DENSITY LIPOPROTEIN PARTICLE ASSEMBLY;CHYLOMICRON REMNANT CLEARANCE;VERY-LOW-DENSITY LIPOPROTEIN PARTICLE CLEARANCE;LIPOPROTEIN METABOLIC PROCESS;NEGATIVE REGULATION OF FATTY ACID BIOSYNTHETIC PROCESS;NEGATIVE REGULATION OF LIPID METABOLIC PROCESS;NEGATIVE REGULATION OF RECEPTOR-MEDIATED ENDOCYTOSIS;NEGATIVE REGULATION OF LIPID CATABOLIC PROCESS;TRIGLYCERIDE HOMEOSTASIS;EXTRACELLULAR REGION;ENDOPLASMIC RETICULUM;VERY-LOW-DENSITY LIPOPROTEIN PARTICLE;HIGH-DENSITY LIPOPROTEIN PARTICLE;CHYLOMICRON		secreted			EXTRACELLULAR REGION;MHC CLASS II PROTEIN BINDING;MACROPHAGE MIGRATION INHIBITORY FACTOR BINDING;ANTIGEN PROCESSING AND PRESENTATION;INTRACELLULAR PROTEIN TRANSPORT;IMMUNE RESPONSE;MEMBRANE;NEUROMAST DEVELOPMENT;INNER EAR DEVELOPMENT;POSITIVE REGULATION OF TYPE 2 IMMUNE RESPONSE;NEGATIVE REGULATION OF DNA DAMAGE RESPONSE, SIGNAL TRANSDUCTION BY P53 CLASS MEDIATOR;T CELL ACTIVATION INVOLVED IN IMMUNE RESPONSE;POSITIVE REGULATION OF CYTOKINE-MEDIATED SIGNALING PATHWAY;POSITIVE REGULATION OF ERK1 AND ERK2 CASCADE;NEGATIVE REGULATION OF INTRINSIC APOPTOTIC SIGNALING PATHWAY IN RESPONSE TO DNA DAMAGE BY P53 CLASS MEDIATOR;CYTOKINE RECEPTOR ACTIVITY;POSITIVE REGULATION OF MACROPHAGE CYTOKINE PRODUCTION;CELL SURFACE;CYTOPLASM	INTRACELLULAR PROTEIN TRANSPORT;DEFENSE RESPONSE;IMMUNOGLOBULIN MEDIATED IMMUNE RESPONSE;ANTIGEN PROCESSING AND PRESENTATION;ANTIGEN PROCESSING AND PRESENTATION OF EXOGENOUS PEPTIDE ANTIGEN VIA MHC CLASS II;POSITIVE THYMIC T CELL SELECTION;NEGATIVE THYMIC T CELL SELECTION;NEGATIVE REGULATION OF T CELL DIFFERENTIATION;POSITIVE REGULATION OF T CELL DIFFERENTIATION;CHAPERONE COFACTOR-DEPENDENT PROTEIN REFOLDING;PROTEIN-CONTAINING COMPLEX ASSEMBLY;CYTOKINE BINDING;AMYLOID-BETA BINDING;CYTOKINE RECEPTOR ACTIVITY;PROTEIN BINDING;MHC CLASS II PROTEIN COMPLEX BINDING;MACROPHAGE MIGRATION INHIBITORY FACTOR BINDING;MHC CLASS II PROTEIN BINDING;CD4 RECEPTOR BINDING;MHC CLASS II PROTEIN BINDING, VIA ANTIGEN BINDING GROOVE;IDENTICAL PROTEIN BINDING;PROTEIN FOLDING CHAPERONE;NITRIC-OXIDE SYNTHASE BINDING;PROSTAGLANDIN BIOSYNTHETIC PROCESS;POSITIVE REGULATION OF PROTEIN PHOSPHORYLATION;POSITIVE REGULATION OF CYTOKINE-MEDIATED SIGNALING PATHWAY;ADAPTIVE IMMUNE RESPONSE;IMMUNE SYSTEM PROCESS;POSITIVE REGULATION OF DENDRITIC CELL ANTIGEN PROCESSING AND PRESENTATION;NEGATIVE REGULATION OF PEPTIDE SECRETION;POSITIVE REGULATION OF TYPE 2 IMMUNE RESPONSE;NEGATIVE REGULATION OF MATURE B CELL APOPTOTIC PROCESS;IMMUNE RESPONSE;POSITIVE REGULATION OF GENE EXPRESSION;ANTIGEN PROCESSING AND PRESENTATION OF ENDOGENOUS ANTIGEN;NEGATIVE REGULATION OF CELL MIGRATION;POSITIVE REGULATION OF B CELL PROLIFERATION;POSITIVE REGULATION OF PROSTAGLANDIN BIOSYNTHETIC PROCESS;POSITIVE REGULATION OF CHEMOKINE PRODUCTION;POSITIVE REGULATION OF INTERLEUKIN-6 PRODUCTION;POSITIVE REGULATION OF INTERLEUKIN-8 PRODUCTION;POSITIVE REGULATION OF KINASE ACTIVITY;RESPONSE TO TYPE II INTERFERON;MACROPHAGE MIGRATION INHIBITORY FACTOR SIGNALING PATHWAY;REGULATION OF MACROPHAGE ACTIVATION;NEGATIVE REGULATION OF APOPTOTIC PROCESS;POSITIVE REGULATION OF CANONICAL NF-KAPPAB SIGNAL TRANSDUCTION;POSITIVE REGULATION OF MAPK CASCADE;NEGATIVE REGULATION OF DNA DAMAGE RESPONSE, SIGNAL TRANSDUCTION BY P53 CLASS MEDIATOR;T CELL SELECTION;POSITIVE REGULATION OF MONOCYTE DIFFERENTIATION;POSITIVE REGULATION OF DNA-TEMPLATED TRANSCRIPTION;HOST-MEDIATED SUPPRESSION OF SYMBIONT INVASION;POSITIVE REGULATION OF VIRAL ENTRY INTO HOST CELL;POSITIVE REGULATION OF FIBROBLAST PROLIFERATION;PROTEIN STABILIZATION;POSITIVE REGULATION OF MACROPHAGE CYTOKINE PRODUCTION;PROTEIN TRIMERIZATION;POSITIVE REGULATION OF ERK1 AND ERK2 CASCADE;POSITIVE REGULATION OF NEUTROPHIL CHEMOTAXIS;NEGATIVE REGULATION OF INTRINSIC APOPTOTIC SIGNALING PATHWAY IN RESPONSE TO DNA DAMAGE BY P53 CLASS MEDIATOR;POSITIVE REGULATION OF CHEMOKINE (C-X-C MOTIF) LIGAND 2 PRODUCTION;POSITIVE REGULATION OF MACROPHAGE MIGRATION INHIBITORY FACTOR SIGNALING PATHWAY;GOLGI MEMBRANE;EXTRACELLULAR REGION;NUCLEUS;CYTOPLASM;LYSOSOME;LYSOSOMAL MEMBRANE;ENDOSOME;LATE ENDOSOME;MULTIVESICULAR BODY;VACUOLE;ENDOPLASMIC RETICULUM;ENDOPLASMIC RETICULUM MEMBRANE;GOLGI APPARATUS;PLASMA MEMBRANE;EXTERNAL SIDE OF PLASMA MEMBRANE;CELL SURFACE;ER TO GOLGI TRANSPORT VESICLE MEMBRANE;MEMBRANE;TRANSPORT VESICLE MEMBRANE;ENDOCYTIC VESICLE MEMBRANE;CLATHRIN-COATED ENDOCYTIC VESICLE MEMBRANE;TRANS-GOLGI NETWORK MEMBRANE;LYSOSOMAL LUMEN;EXTRACELLULAR EXOSOME;LUMENAL SIDE OF ENDOPLASMIC RETICULUM MEMBRANE;PROTEIN-CONTAINING COMPLEX;MACROPHAGE MIGRATION INHIBITORY FACTOR RECEPTOR COMPLEX;NOS2-CD74 COMPLEX;MHC CLASS II PROTEIN COMPLEX;T CELL ACTIVATION INVOLVED IN IMMUNE RESPONSE		250	2426.19	2426.19
nephron epithelium	macrophage-2	apoc1	cd74b	4.53707	1.88646	0	0	196	1415	1015		no	no		no		no	pred	no		APOC1	7	zfin|inparanoid|hieranoid|panther|orthofinder|ensembl compara|phylomedb	341		CD74	4	panther|orthofinder|ensembl compara|zfin	972		LIPOPROTEIN METABOLIC PROCESS;LIPID TRANSPORT;EXTRACELLULAR REGION;CELL MIGRATION INVOLVED IN GASTRULATION;VERY-LOW-DENSITY LIPOPROTEIN PARTICLE CLEARANCE;NEGATIVE REGULATION OF LIPID CATABOLIC PROCESS;HIGH-DENSITY LIPOPROTEIN PARTICLE;VERY-LOW-DENSITY LIPOPROTEIN PARTICLE;TRIGLYCERIDE METABOLIC PROCESS;FATTY ACID BINDING;PHOSPHOLIPASE INHIBITOR ACTIVITY;NEGATIVE REGULATION OF CHOLESTEROL TRANSPORT;NEGATIVE REGULATION OF VERY-LOW-DENSITY LIPOPROTEIN PARTICLE CLEARANCE	TRIGLYCERIDE METABOLIC PROCESS;CHOLESTEROL METABOLIC PROCESS;PHOSPHOLIPASE INHIBITOR ACTIVITY;FATTY ACID BINDING;PROTEIN BINDING;PHOSPHATIDYLCHOLINE BINDING;LIPASE INHIBITOR ACTIVITY;PHOSPHATIDYLCHOLINE-STEROL O-ACYLTRANSFERASE ACTIVATOR ACTIVITY;LIPID METABOLIC PROCESS;LIPID TRANSPORT;NEGATIVE REGULATION OF TRIGLYCERIDE CATABOLIC PROCESS;NEGATIVE REGULATION OF PHOSPHATIDYLCHOLINE CATABOLIC PROCESS;NEGATIVE REGULATION OF VERY-LOW-DENSITY LIPOPROTEIN PARTICLE CLEARANCE;REGULATION OF CHOLESTEROL TRANSPORT;NEGATIVE REGULATION OF CHOLESTEROL TRANSPORT;CHOLESTEROL EFFLUX;PHOSPHOLIPID EFFLUX;PLASMA LIPOPROTEIN PARTICLE REMODELING;HIGH-DENSITY LIPOPROTEIN PARTICLE REMODELING;VERY-LOW-DENSITY LIPOPROTEIN PARTICLE ASSEMBLY;CHYLOMICRON REMNANT CLEARANCE;VERY-LOW-DENSITY LIPOPROTEIN PARTICLE CLEARANCE;LIPOPROTEIN METABOLIC PROCESS;NEGATIVE REGULATION OF FATTY ACID BIOSYNTHETIC PROCESS;NEGATIVE REGULATION OF LIPID METABOLIC PROCESS;NEGATIVE REGULATION OF RECEPTOR-MEDIATED ENDOCYTOSIS;NEGATIVE REGULATION OF LIPID CATABOLIC PROCESS;TRIGLYCERIDE HOMEOSTASIS;EXTRACELLULAR REGION;ENDOPLASMIC RETICULUM;VERY-LOW-DENSITY LIPOPROTEIN PARTICLE;HIGH-DENSITY LIPOPROTEIN PARTICLE;CHYLOMICRON		secreted			EXTRACELLULAR REGION;MHC CLASS II PROTEIN BINDING;MACROPHAGE MIGRATION INHIBITORY FACTOR BINDING;ANTIGEN PROCESSING AND PRESENTATION;INTRACELLULAR PROTEIN TRANSPORT;IMMUNE RESPONSE;MEMBRANE;NEUROMAST DEVELOPMENT;INNER EAR DEVELOPMENT;POSITIVE REGULATION OF TYPE 2 IMMUNE RESPONSE;NEGATIVE REGULATION OF DNA DAMAGE RESPONSE, SIGNAL TRANSDUCTION BY P53 CLASS MEDIATOR;T CELL ACTIVATION INVOLVED IN IMMUNE RESPONSE;POSITIVE REGULATION OF CYTOKINE-MEDIATED SIGNALING PATHWAY;POSITIVE REGULATION OF ERK1 AND ERK2 CASCADE;NEGATIVE REGULATION OF INTRINSIC APOPTOTIC SIGNALING PATHWAY IN RESPONSE TO DNA DAMAGE BY P53 CLASS MEDIATOR;CYTOKINE RECEPTOR ACTIVITY;POSITIVE REGULATION OF MACROPHAGE CYTOKINE PRODUCTION;CELL SURFACE;CYTOPLASM	INTRACELLULAR PROTEIN TRANSPORT;DEFENSE RESPONSE;IMMUNOGLOBULIN MEDIATED IMMUNE RESPONSE;ANTIGEN PROCESSING AND PRESENTATION;ANTIGEN PROCESSING AND PRESENTATION OF EXOGENOUS PEPTIDE ANTIGEN VIA MHC CLASS II;POSITIVE THYMIC T CELL SELECTION;NEGATIVE THYMIC T CELL SELECTION;NEGATIVE REGULATION OF T CELL DIFFERENTIATION;POSITIVE REGULATION OF T CELL DIFFERENTIATION;CHAPERONE COFACTOR-DEPENDENT PROTEIN REFOLDING;PROTEIN-CONTAINING COMPLEX ASSEMBLY;CYTOKINE BINDING;AMYLOID-BETA BINDING;CYTOKINE RECEPTOR ACTIVITY;PROTEIN BINDING;MHC CLASS II PROTEIN COMPLEX BINDING;MACROPHAGE MIGRATION INHIBITORY FACTOR BINDING;MHC CLASS II PROTEIN BINDING;CD4 RECEPTOR BINDING;MHC CLASS II PROTEIN BINDING, VIA ANTIGEN BINDING GROOVE;IDENTICAL PROTEIN BINDING;PROTEIN FOLDING CHAPERONE;NITRIC-OXIDE SYNTHASE BINDING;PROSTAGLANDIN BIOSYNTHETIC PROCESS;POSITIVE REGULATION OF PROTEIN PHOSPHORYLATION;POSITIVE REGULATION OF CYTOKINE-MEDIATED SIGNALING PATHWAY;ADAPTIVE IMMUNE RESPONSE;IMMUNE SYSTEM PROCESS;POSITIVE REGULATION OF DENDRITIC CELL ANTIGEN PROCESSING AND PRESENTATION;NEGATIVE REGULATION OF PEPTIDE SECRETION;POSITIVE REGULATION OF TYPE 2 IMMUNE RESPONSE;NEGATIVE REGULATION OF MATURE B CELL APOPTOTIC PROCESS;IMMUNE RESPONSE;POSITIVE REGULATION OF GENE EXPRESSION;ANTIGEN PROCESSING AND PRESENTATION OF ENDOGENOUS ANTIGEN;NEGATIVE REGULATION OF CELL MIGRATION;POSITIVE REGULATION OF B CELL PROLIFERATION;POSITIVE REGULATION OF PROSTAGLANDIN BIOSYNTHETIC PROCESS;POSITIVE REGULATION OF CHEMOKINE PRODUCTION;POSITIVE REGULATION OF INTERLEUKIN-6 PRODUCTION;POSITIVE REGULATION OF INTERLEUKIN-8 PRODUCTION;POSITIVE REGULATION OF KINASE ACTIVITY;RESPONSE TO TYPE II INTERFERON;MACROPHAGE MIGRATION INHIBITORY FACTOR SIGNALING PATHWAY;REGULATION OF MACROPHAGE ACTIVATION;NEGATIVE REGULATION OF APOPTOTIC PROCESS;POSITIVE REGULATION OF CANONICAL NF-KAPPAB SIGNAL TRANSDUCTION;POSITIVE REGULATION OF MAPK CASCADE;NEGATIVE REGULATION OF DNA DAMAGE RESPONSE, SIGNAL TRANSDUCTION BY P53 CLASS MEDIATOR;T CELL SELECTION;POSITIVE REGULATION OF MONOCYTE DIFFERENTIATION;POSITIVE REGULATION OF DNA-TEMPLATED TRANSCRIPTION;HOST-MEDIATED SUPPRESSION OF SYMBIONT INVASION;POSITIVE REGULATION OF VIRAL ENTRY INTO HOST CELL;POSITIVE REGULATION OF FIBROBLAST PROLIFERATION;PROTEIN STABILIZATION;POSITIVE REGULATION OF MACROPHAGE CYTOKINE PRODUCTION;PROTEIN TRIMERIZATION;POSITIVE REGULATION OF ERK1 AND ERK2 CASCADE;POSITIVE REGULATION OF NEUTROPHIL CHEMOTAXIS;NEGATIVE REGULATION OF INTRINSIC APOPTOTIC SIGNALING PATHWAY IN RESPONSE TO DNA DAMAGE BY P53 CLASS MEDIATOR;POSITIVE REGULATION OF CHEMOKINE (C-X-C MOTIF) LIGAND 2 PRODUCTION;POSITIVE REGULATION OF MACROPHAGE MIGRATION INHIBITORY FACTOR SIGNALING PATHWAY;GOLGI MEMBRANE;EXTRACELLULAR REGION;NUCLEUS;CYTOPLASM;LYSOSOME;LYSOSOMAL MEMBRANE;ENDOSOME;LATE ENDOSOME;MULTIVESICULAR BODY;VACUOLE;ENDOPLASMIC RETICULUM;ENDOPLASMIC RETICULUM MEMBRANE;GOLGI APPARATUS;PLASMA MEMBRANE;EXTERNAL SIDE OF PLASMA MEMBRANE;CELL SURFACE;ER TO GOLGI TRANSPORT VESICLE MEMBRANE;MEMBRANE;TRANSPORT VESICLE MEMBRANE;ENDOCYTIC VESICLE MEMBRANE;CLATHRIN-COATED ENDOCYTIC VESICLE MEMBRANE;TRANS-GOLGI NETWORK MEMBRANE;LYSOSOMAL LUMEN;EXTRACELLULAR EXOSOME;LUMENAL SIDE OF ENDOPLASMIC RETICULUM MEMBRANE;PROTEIN-CONTAINING COMPLEX;MACROPHAGE MIGRATION INHIBITORY FACTOR RECEPTOR COMPLEX;NOS2-CD74 COMPLEX;MHC CLASS II PROTEIN COMPLEX;T CELL ACTIVATION INVOLVED IN IMMUNE RESPONSE		250	2139.75	2139.75
nephron epithelium	macrophage-4	apoc1	cd74b	4.53707	1.81563	0	0	196	1459	1052		no	no		no		no	pred	no		APOC1	7	zfin|inparanoid|hieranoid|panther|orthofinder|ensembl compara|phylomedb	341		CD74	4	panther|orthofinder|ensembl compara|zfin	972		LIPOPROTEIN METABOLIC PROCESS;LIPID TRANSPORT;EXTRACELLULAR REGION;CELL MIGRATION INVOLVED IN GASTRULATION;VERY-LOW-DENSITY LIPOPROTEIN PARTICLE CLEARANCE;NEGATIVE REGULATION OF LIPID CATABOLIC PROCESS;HIGH-DENSITY LIPOPROTEIN PARTICLE;VERY-LOW-DENSITY LIPOPROTEIN PARTICLE;TRIGLYCERIDE METABOLIC PROCESS;FATTY ACID BINDING;PHOSPHOLIPASE INHIBITOR ACTIVITY;NEGATIVE REGULATION OF CHOLESTEROL TRANSPORT;NEGATIVE REGULATION OF VERY-LOW-DENSITY LIPOPROTEIN PARTICLE CLEARANCE	TRIGLYCERIDE METABOLIC PROCESS;CHOLESTEROL METABOLIC PROCESS;PHOSPHOLIPASE INHIBITOR ACTIVITY;FATTY ACID BINDING;PROTEIN BINDING;PHOSPHATIDYLCHOLINE BINDING;LIPASE INHIBITOR ACTIVITY;PHOSPHATIDYLCHOLINE-STEROL O-ACYLTRANSFERASE ACTIVATOR ACTIVITY;LIPID METABOLIC PROCESS;LIPID TRANSPORT;NEGATIVE REGULATION OF TRIGLYCERIDE CATABOLIC PROCESS;NEGATIVE REGULATION OF PHOSPHATIDYLCHOLINE CATABOLIC PROCESS;NEGATIVE REGULATION OF VERY-LOW-DENSITY LIPOPROTEIN PARTICLE CLEARANCE;REGULATION OF CHOLESTEROL TRANSPORT;NEGATIVE REGULATION OF CHOLESTEROL TRANSPORT;CHOLESTEROL EFFLUX;PHOSPHOLIPID EFFLUX;PLASMA LIPOPROTEIN PARTICLE REMODELING;HIGH-DENSITY LIPOPROTEIN PARTICLE REMODELING;VERY-LOW-DENSITY LIPOPROTEIN PARTICLE ASSEMBLY;CHYLOMICRON REMNANT CLEARANCE;VERY-LOW-DENSITY LIPOPROTEIN PARTICLE CLEARANCE;LIPOPROTEIN METABOLIC PROCESS;NEGATIVE REGULATION OF FATTY ACID BIOSYNTHETIC PROCESS;NEGATIVE REGULATION OF LIPID METABOLIC PROCESS;NEGATIVE REGULATION OF RECEPTOR-MEDIATED ENDOCYTOSIS;NEGATIVE REGULATION OF LIPID CATABOLIC PROCESS;TRIGLYCERIDE HOMEOSTASIS;EXTRACELLULAR REGION;ENDOPLASMIC RETICULUM;VERY-LOW-DENSITY LIPOPROTEIN PARTICLE;HIGH-DENSITY LIPOPROTEIN PARTICLE;CHYLOMICRON		secreted			EXTRACELLULAR REGION;MHC CLASS II PROTEIN BINDING;MACROPHAGE MIGRATION INHIBITORY FACTOR BINDING;ANTIGEN PROCESSING AND PRESENTATION;INTRACELLULAR PROTEIN TRANSPORT;IMMUNE RESPONSE;MEMBRANE;NEUROMAST DEVELOPMENT;INNER EAR DEVELOPMENT;POSITIVE REGULATION OF TYPE 2 IMMUNE RESPONSE;NEGATIVE REGULATION OF DNA DAMAGE RESPONSE, SIGNAL TRANSDUCTION BY P53 CLASS MEDIATOR;T CELL ACTIVATION INVOLVED IN IMMUNE RESPONSE;POSITIVE REGULATION OF CYTOKINE-MEDIATED SIGNALING PATHWAY;POSITIVE REGULATION OF ERK1 AND ERK2 CASCADE;NEGATIVE REGULATION OF INTRINSIC APOPTOTIC SIGNALING PATHWAY IN RESPONSE TO DNA DAMAGE BY P53 CLASS MEDIATOR;CYTOKINE RECEPTOR ACTIVITY;POSITIVE REGULATION OF MACROPHAGE CYTOKINE PRODUCTION;CELL SURFACE;CYTOPLASM	INTRACELLULAR PROTEIN TRANSPORT;DEFENSE RESPONSE;IMMUNOGLOBULIN MEDIATED IMMUNE RESPONSE;ANTIGEN PROCESSING AND PRESENTATION;ANTIGEN PROCESSING AND PRESENTATION OF EXOGENOUS PEPTIDE ANTIGEN VIA MHC CLASS II;POSITIVE THYMIC T CELL SELECTION;NEGATIVE THYMIC T CELL SELECTION;NEGATIVE REGULATION OF T CELL DIFFERENTIATION;POSITIVE REGULATION OF T CELL DIFFERENTIATION;CHAPERONE COFACTOR-DEPENDENT PROTEIN REFOLDING;PROTEIN-CONTAINING COMPLEX ASSEMBLY;CYTOKINE BINDING;AMYLOID-BETA BINDING;CYTOKINE RECEPTOR ACTIVITY;PROTEIN BINDING;MHC CLASS II PROTEIN COMPLEX BINDING;MACROPHAGE MIGRATION INHIBITORY FACTOR BINDING;MHC CLASS II PROTEIN BINDING;CD4 RECEPTOR BINDING;MHC CLASS II PROTEIN BINDING, VIA ANTIGEN BINDING GROOVE;IDENTICAL PROTEIN BINDING;PROTEIN FOLDING CHAPERONE;NITRIC-OXIDE SYNTHASE BINDING;PROSTAGLANDIN BIOSYNTHETIC PROCESS;POSITIVE REGULATION OF PROTEIN PHOSPHORYLATION;POSITIVE REGULATION OF CYTOKINE-MEDIATED SIGNALING PATHWAY;ADAPTIVE IMMUNE RESPONSE;IMMUNE SYSTEM PROCESS;POSITIVE REGULATION OF DENDRITIC CELL ANTIGEN PROCESSING AND PRESENTATION;NEGATIVE REGULATION OF PEPTIDE SECRETION;POSITIVE REGULATION OF TYPE 2 IMMUNE RESPONSE;NEGATIVE REGULATION OF MATURE B CELL APOPTOTIC PROCESS;IMMUNE RESPONSE;POSITIVE REGULATION OF GENE EXPRESSION;ANTIGEN PROCESSING AND PRESENTATION OF ENDOGENOUS ANTIGEN;NEGATIVE REGULATION OF CELL MIGRATION;POSITIVE REGULATION OF B CELL PROLIFERATION;POSITIVE REGULATION OF PROSTAGLANDIN BIOSYNTHETIC PROCESS;POSITIVE REGULATION OF CHEMOKINE PRODUCTION;POSITIVE REGULATION OF INTERLEUKIN-6 PRODUCTION;POSITIVE REGULATION OF INTERLEUKIN-8 PRODUCTION;POSITIVE REGULATION OF KINASE ACTIVITY;RESPONSE TO TYPE II INTERFERON;MACROPHAGE MIGRATION INHIBITORY FACTOR SIGNALING PATHWAY;REGULATION OF MACROPHAGE ACTIVATION;NEGATIVE REGULATION OF APOPTOTIC PROCESS;POSITIVE REGULATION OF CANONICAL NF-KAPPAB SIGNAL TRANSDUCTION;POSITIVE REGULATION OF MAPK CASCADE;NEGATIVE REGULATION OF DNA DAMAGE RESPONSE, SIGNAL TRANSDUCTION BY P53 CLASS MEDIATOR;T CELL SELECTION;POSITIVE REGULATION OF MONOCYTE DIFFERENTIATION;POSITIVE REGULATION OF DNA-TEMPLATED TRANSCRIPTION;HOST-MEDIATED SUPPRESSION OF SYMBIONT INVASION;POSITIVE REGULATION OF VIRAL ENTRY INTO HOST CELL;POSITIVE REGULATION OF FIBROBLAST PROLIFERATION;PROTEIN STABILIZATION;POSITIVE REGULATION OF MACROPHAGE CYTOKINE PRODUCTION;PROTEIN TRIMERIZATION;POSITIVE REGULATION OF ERK1 AND ERK2 CASCADE;POSITIVE REGULATION OF NEUTROPHIL CHEMOTAXIS;NEGATIVE REGULATION OF INTRINSIC APOPTOTIC SIGNALING PATHWAY IN RESPONSE TO DNA DAMAGE BY P53 CLASS MEDIATOR;POSITIVE REGULATION OF CHEMOKINE (C-X-C MOTIF) LIGAND 2 PRODUCTION;POSITIVE REGULATION OF MACROPHAGE MIGRATION INHIBITORY FACTOR SIGNALING PATHWAY;GOLGI MEMBRANE;EXTRACELLULAR REGION;NUCLEUS;CYTOPLASM;LYSOSOME;LYSOSOMAL MEMBRANE;ENDOSOME;LATE ENDOSOME;MULTIVESICULAR BODY;VACUOLE;ENDOPLASMIC RETICULUM;ENDOPLASMIC RETICULUM MEMBRANE;GOLGI APPARATUS;PLASMA MEMBRANE;EXTERNAL SIDE OF PLASMA MEMBRANE;CELL SURFACE;ER TO GOLGI TRANSPORT VESICLE MEMBRANE;MEMBRANE;TRANSPORT VESICLE MEMBRANE;ENDOCYTIC VESICLE MEMBRANE;CLATHRIN-COATED ENDOCYTIC VESICLE MEMBRANE;TRANS-GOLGI NETWORK MEMBRANE;LYSOSOMAL LUMEN;EXTRACELLULAR EXOSOME;LUMENAL SIDE OF ENDOPLASMIC RETICULUM MEMBRANE;PROTEIN-CONTAINING COMPLEX;MACROPHAGE MIGRATION INHIBITORY FACTOR RECEPTOR COMPLEX;NOS2-CD74 COMPLEX;MHC CLASS II PROTEIN COMPLEX;T CELL ACTIVATION INVOLVED IN IMMUNE RESPONSE		250	2059.4	2059.4
nephron epithelium	nk	apoc1	fcer1g	4.53707	3.93108	0	0	196	728	470		no	no		no		no	pred	no		APOC1	7	zfin|inparanoid|hieranoid|panther|orthofinder|ensembl compara|phylomedb	341		FCER1G	9	zfin|sonicparanoid|orthoinspector|inparanoid|hieranoid|panther|orthofinder|phylomedb|oma	2207		LIPOPROTEIN METABOLIC PROCESS;LIPID TRANSPORT;EXTRACELLULAR REGION;CELL MIGRATION INVOLVED IN GASTRULATION;VERY-LOW-DENSITY LIPOPROTEIN PARTICLE CLEARANCE;NEGATIVE REGULATION OF LIPID CATABOLIC PROCESS;HIGH-DENSITY LIPOPROTEIN PARTICLE;VERY-LOW-DENSITY LIPOPROTEIN PARTICLE;TRIGLYCERIDE METABOLIC PROCESS;FATTY ACID BINDING;PHOSPHOLIPASE INHIBITOR ACTIVITY;NEGATIVE REGULATION OF CHOLESTEROL TRANSPORT;NEGATIVE REGULATION OF VERY-LOW-DENSITY LIPOPROTEIN PARTICLE CLEARANCE	TRIGLYCERIDE METABOLIC PROCESS;CHOLESTEROL METABOLIC PROCESS;PHOSPHOLIPASE INHIBITOR ACTIVITY;FATTY ACID BINDING;PROTEIN BINDING;PHOSPHATIDYLCHOLINE BINDING;LIPASE INHIBITOR ACTIVITY;PHOSPHATIDYLCHOLINE-STEROL O-ACYLTRANSFERASE ACTIVATOR ACTIVITY;LIPID METABOLIC PROCESS;LIPID TRANSPORT;NEGATIVE REGULATION OF TRIGLYCERIDE CATABOLIC PROCESS;NEGATIVE REGULATION OF PHOSPHATIDYLCHOLINE CATABOLIC PROCESS;NEGATIVE REGULATION OF VERY-LOW-DENSITY LIPOPROTEIN PARTICLE CLEARANCE;REGULATION OF CHOLESTEROL TRANSPORT;NEGATIVE REGULATION OF CHOLESTEROL TRANSPORT;CHOLESTEROL EFFLUX;PHOSPHOLIPID EFFLUX;PLASMA LIPOPROTEIN PARTICLE REMODELING;HIGH-DENSITY LIPOPROTEIN PARTICLE REMODELING;VERY-LOW-DENSITY LIPOPROTEIN PARTICLE ASSEMBLY;CHYLOMICRON REMNANT CLEARANCE;VERY-LOW-DENSITY LIPOPROTEIN PARTICLE CLEARANCE;LIPOPROTEIN METABOLIC PROCESS;NEGATIVE REGULATION OF FATTY ACID BIOSYNTHETIC PROCESS;NEGATIVE REGULATION OF LIPID METABOLIC PROCESS;NEGATIVE REGULATION OF RECEPTOR-MEDIATED ENDOCYTOSIS;NEGATIVE REGULATION OF LIPID CATABOLIC PROCESS;TRIGLYCERIDE HOMEOSTASIS;EXTRACELLULAR REGION;ENDOPLASMIC RETICULUM;VERY-LOW-DENSITY LIPOPROTEIN PARTICLE;HIGH-DENSITY LIPOPROTEIN PARTICLE;CHYLOMICRON		secreted			IGE RECEPTOR ACTIVITY;CELL SURFACE RECEPTOR SIGNALING PATHWAY;IMMUNE SYSTEM PROCESS;PLASMA MEMBRANE;FC-EPSILON RECEPTOR I COMPLEX;MEMBRANE	MAST CELL APOPTOTIC PROCESS;MAST CELL DEGRANULATION;POSITIVE REGULATION OF TYPE IIA HYPERSENSITIVITY;POSITIVE REGULATION OF TYPE III HYPERSENSITIVITY;POSITIVE REGULATION OF TYPE I HYPERSENSITIVITY;T CELL DIFFERENTIATION INVOLVED IN IMMUNE RESPONSE;FC RECEPTOR MEDIATED STIMULATORY SIGNALING PATHWAY;PHAGOCYTOSIS, ENGULFMENT;SIGNAL TRANSDUCTION;CELL SURFACE RECEPTOR SIGNALING PATHWAY;IMMUNOGLOBULIN MEDIATED IMMUNE RESPONSE;ANTIGEN PROCESSING AND PRESENTATION OF EXOGENOUS PEPTIDE ANTIGEN VIA MHC CLASS II;OSTEOCLAST DIFFERENTIATION;NEUTROPHIL CHEMOTAXIS;POSITIVE REGULATION OF INTERLEUKIN-10 PRODUCTION;POSITIVE REGULATION OF INTERLEUKIN-6 PRODUCTION;POSITIVE REGULATION OF TUMOR NECROSIS FACTOR PRODUCTION;POSITIVE REGULATION OF MAST CELL CYTOKINE PRODUCTION;NEGATIVE REGULATION OF MAST CELL APOPTOTIC PROCESS;FC-GAMMA RECEPTOR SIGNALING PATHWAY;ANTIGEN PROCESSING AND PRESENTATION OF EXOGENOUS PEPTIDE ANTIGEN VIA MHC CLASS I;DEFENSE RESPONSE TO BACTERIUM;POSITIVE REGULATION OF MAST CELL DEGRANULATION;INNATE IMMUNE RESPONSE;MAST CELL ACTIVATION;POSITIVE REGULATION OF PHAGOCYTOSIS;REGULATION OF IMMUNE RESPONSE;POSITIVE REGULATION OF IMMUNE RESPONSE;PROTEIN LOCALIZATION TO PLASMA MEMBRANE;POSITIVE REGULATION OF PROTEIN LOCALIZATION TO CELL SURFACE;IGE BINDING;TRANSMEMBRANE SIGNALING RECEPTOR ACTIVITY;PROTEIN BINDING;IGE RECEPTOR ACTIVITY;IGG BINDING;IDENTICAL PROTEIN BINDING;PROTEIN HOMODIMERIZATION ACTIVITY;NEUTROPHIL ACTIVATION INVOLVED IN IMMUNE RESPONSE;IMMUNE SYSTEM PROCESS;SEROTONIN SECRETION BY PLATELET;INTEGRIN-MEDIATED SIGNALING PATHWAY;REGULATION OF PLATELET ACTIVATION;RECEPTOR INTERNALIZATION;POSITIVE REGULATION OF INTERLEUKIN-4 PRODUCTION;FC-EPSILON RECEPTOR SIGNALING PATHWAY;INTERLEUKIN-3-MEDIATED SIGNALING PATHWAY;CELLULAR RESPONSE TO LOW-DENSITY LIPOPROTEIN PARTICLE STIMULUS;PLASMA MEMBRANE;EXTERNAL SIDE OF PLASMA MEMBRANE;CELL SURFACE;MEMBRANE;TERTIARY GRANULE MEMBRANE;FICOLIN-1-RICH GRANULE MEMBRANE;FC-EPSILON RECEPTOR I COMPLEX;FC-GAMMA RECEPTOR III COMPLEX;PLASMA MEMBRANE PROTEIN COMPLEX		250	4458.9	4458.9
nephron epithelium	neutrophil	apoc1	itgb2	4.53707	1.5691	0	0	196	1601	1178		no	no		no		no	pred	no		APOC1	7	zfin|inparanoid|hieranoid|panther|orthofinder|ensembl compara|phylomedb	341	lifitegrast	ITGB2	10	sonicparanoid|zfin|orthoinspector|hieranoid|inparanoid|panther|orthofinder|ensembl compara|phylomedb|oma	3689		LIPOPROTEIN METABOLIC PROCESS;LIPID TRANSPORT;EXTRACELLULAR REGION;CELL MIGRATION INVOLVED IN GASTRULATION;VERY-LOW-DENSITY LIPOPROTEIN PARTICLE CLEARANCE;NEGATIVE REGULATION OF LIPID CATABOLIC PROCESS;HIGH-DENSITY LIPOPROTEIN PARTICLE;VERY-LOW-DENSITY LIPOPROTEIN PARTICLE;TRIGLYCERIDE METABOLIC PROCESS;FATTY ACID BINDING;PHOSPHOLIPASE INHIBITOR ACTIVITY;NEGATIVE REGULATION OF CHOLESTEROL TRANSPORT;NEGATIVE REGULATION OF VERY-LOW-DENSITY LIPOPROTEIN PARTICLE CLEARANCE	TRIGLYCERIDE METABOLIC PROCESS;CHOLESTEROL METABOLIC PROCESS;PHOSPHOLIPASE INHIBITOR ACTIVITY;FATTY ACID BINDING;PROTEIN BINDING;PHOSPHATIDYLCHOLINE BINDING;LIPASE INHIBITOR ACTIVITY;PHOSPHATIDYLCHOLINE-STEROL O-ACYLTRANSFERASE ACTIVATOR ACTIVITY;LIPID METABOLIC PROCESS;LIPID TRANSPORT;NEGATIVE REGULATION OF TRIGLYCERIDE CATABOLIC PROCESS;NEGATIVE REGULATION OF PHOSPHATIDYLCHOLINE CATABOLIC PROCESS;NEGATIVE REGULATION OF VERY-LOW-DENSITY LIPOPROTEIN PARTICLE CLEARANCE;REGULATION OF CHOLESTEROL TRANSPORT;NEGATIVE REGULATION OF CHOLESTEROL TRANSPORT;CHOLESTEROL EFFLUX;PHOSPHOLIPID EFFLUX;PLASMA LIPOPROTEIN PARTICLE REMODELING;HIGH-DENSITY LIPOPROTEIN PARTICLE REMODELING;VERY-LOW-DENSITY LIPOPROTEIN PARTICLE ASSEMBLY;CHYLOMICRON REMNANT CLEARANCE;VERY-LOW-DENSITY LIPOPROTEIN PARTICLE CLEARANCE;LIPOPROTEIN METABOLIC PROCESS;NEGATIVE REGULATION OF FATTY ACID BIOSYNTHETIC PROCESS;NEGATIVE REGULATION OF LIPID METABOLIC PROCESS;NEGATIVE REGULATION OF RECEPTOR-MEDIATED ENDOCYTOSIS;NEGATIVE REGULATION OF LIPID CATABOLIC PROCESS;TRIGLYCERIDE HOMEOSTASIS;EXTRACELLULAR REGION;ENDOPLASMIC RETICULUM;VERY-LOW-DENSITY LIPOPROTEIN PARTICLE;HIGH-DENSITY LIPOPROTEIN PARTICLE;CHYLOMICRON		secreted			CELL ADHESION;INTEGRIN-MEDIATED SIGNALING PATHWAY;PLASMA MEMBRANE;MEMBRANE;DEFINITIVE HEMOPOIESIS;NEUTROPHIL MIGRATION;LEUKOCYTE CELL-CELL ADHESION;AMYLOID-BETA BINDING;CELL SURFACE;CELL-MATRIX ADHESION;INTEGRIN COMPLEX;NEUTROPHIL CHEMOTAXIS;PROTEIN KINASE BINDING;CELL ADHESION MEDIATED BY INTEGRIN;INTEGRIN BINDING;FOCAL ADHESION	CARGO RECEPTOR ACTIVITY;CELL ADHESION MOLECULE BINDING;AMYLOID-BETA BINDING;COMPLEMENT COMPONENT C3B BINDING;INTEGRIN BINDING;PROTEIN BINDING;PROTEIN KINASE BINDING;ICAM-3 RECEPTOR ACTIVITY;HEAT SHOCK PROTEIN BINDING;PROTEIN-CONTAINING COMPLEX BINDING;METAL ION BINDING;MICROGLIAL CELL ACTIVATION;LEUKOCYTE MIGRATION INVOLVED IN INFLAMMATORY RESPONSE;RECEPTOR-MEDIATED ENDOCYTOSIS;PHAGOCYTOSIS;PHAGOCYTOSIS, ENGULFMENT;APOPTOTIC PROCESS;INFLAMMATORY RESPONSE;CELL ADHESION;LEUKOCYTE CELL-CELL ADHESION;CELL-MATRIX ADHESION;INTEGRIN-MEDIATED SIGNALING PATHWAY;CELL-CELL SIGNALING;REGULATION OF CELL SHAPE;NEUTROPHIL CHEMOTAXIS;RECEPTOR INTERNALIZATION;POSITIVE REGULATION OF SUPEROXIDE ANION GENERATION;HETEROTYPIC CELL-CELL ADHESION;ENDODERMAL CELL DIFFERENTIATION;RECEPTOR CLUSTERING;POSITIVE REGULATION OF NEUTROPHIL DEGRANULATION;ENDOTHELIAL CELL MIGRATION;CELLULAR EXTRAVASATION;POSITIVE REGULATION OF NITRIC OXIDE BIOSYNTHETIC PROCESS;POSITIVE REGULATION OF ANGIOGENESIS;NEGATIVE REGULATION OF DOPAMINE METABOLIC PROCESS;REGULATION OF PEPTIDYL-TYROSINE PHOSPHORYLATION;CELLULAR RESPONSE TO LOW-DENSITY LIPOPROTEIN PARTICLE STIMULUS;POSITIVE REGULATION OF PROTEIN TARGETING TO MEMBRANE;AMYLOID-BETA CLEARANCE;CELL-CELL ADHESION;CELL-CELL ADHESION VIA PLASMA-MEMBRANE ADHESION MOLECULES;POSITIVE REGULATION OF LEUKOCYTE ADHESION TO VASCULAR ENDOTHELIAL CELL;NEUTROPHIL MIGRATION;PLASMA MEMBRANE;EXTERNAL SIDE OF PLASMA MEMBRANE;CELL SURFACE;MEMBRANE;SPECIFIC GRANULE MEMBRANE;PLASMA MEMBRANE RAFT;MEMBRANE RAFT;EXTRACELLULAR EXOSOME;TERTIARY GRANULE MEMBRANE;FICOLIN-1-RICH GRANULE MEMBRANE;EXTRACELLULAR VESICLE;INTEGRIN COMPLEX;INTEGRIN ALPHAL-BETA2 COMPLEX;INTEGRIN ALPHAM-BETA2 COMPLEX;INTEGRIN ALPHAX-BETA2 COMPLEX;RECEPTOR COMPLEX;CELL ADHESION MEDIATED BY INTEGRIN;FOCAL ADHESION		250	1779.77	1779.77
nephron epithelium	kidney progenitors	apoc1	lrp1aa	4.53707	8.08384	0	0	196	238	147		no	no		no		no	pred	no		APOC1	7	zfin|inparanoid|hieranoid|panther|orthofinder|ensembl compara|phylomedb	341		LRP1	10	sonicparanoid|zfin|orthoinspector|hieranoid|inparanoid|panther|orthofinder|ensembl compara|phylomedb|oma	4035		LIPOPROTEIN METABOLIC PROCESS;LIPID TRANSPORT;EXTRACELLULAR REGION;CELL MIGRATION INVOLVED IN GASTRULATION;VERY-LOW-DENSITY LIPOPROTEIN PARTICLE CLEARANCE;NEGATIVE REGULATION OF LIPID CATABOLIC PROCESS;HIGH-DENSITY LIPOPROTEIN PARTICLE;VERY-LOW-DENSITY LIPOPROTEIN PARTICLE;TRIGLYCERIDE METABOLIC PROCESS;FATTY ACID BINDING;PHOSPHOLIPASE INHIBITOR ACTIVITY;NEGATIVE REGULATION OF CHOLESTEROL TRANSPORT;NEGATIVE REGULATION OF VERY-LOW-DENSITY LIPOPROTEIN PARTICLE CLEARANCE	TRIGLYCERIDE METABOLIC PROCESS;CHOLESTEROL METABOLIC PROCESS;PHOSPHOLIPASE INHIBITOR ACTIVITY;FATTY ACID BINDING;PROTEIN BINDING;PHOSPHATIDYLCHOLINE BINDING;LIPASE INHIBITOR ACTIVITY;PHOSPHATIDYLCHOLINE-STEROL O-ACYLTRANSFERASE ACTIVATOR ACTIVITY;LIPID METABOLIC PROCESS;LIPID TRANSPORT;NEGATIVE REGULATION OF TRIGLYCERIDE CATABOLIC PROCESS;NEGATIVE REGULATION OF PHOSPHATIDYLCHOLINE CATABOLIC PROCESS;NEGATIVE REGULATION OF VERY-LOW-DENSITY LIPOPROTEIN PARTICLE CLEARANCE;REGULATION OF CHOLESTEROL TRANSPORT;NEGATIVE REGULATION OF CHOLESTEROL TRANSPORT;CHOLESTEROL EFFLUX;PHOSPHOLIPID EFFLUX;PLASMA LIPOPROTEIN PARTICLE REMODELING;HIGH-DENSITY LIPOPROTEIN PARTICLE REMODELING;VERY-LOW-DENSITY LIPOPROTEIN PARTICLE ASSEMBLY;CHYLOMICRON REMNANT CLEARANCE;VERY-LOW-DENSITY LIPOPROTEIN PARTICLE CLEARANCE;LIPOPROTEIN METABOLIC PROCESS;NEGATIVE REGULATION OF FATTY ACID BIOSYNTHETIC PROCESS;NEGATIVE REGULATION OF LIPID METABOLIC PROCESS;NEGATIVE REGULATION OF RECEPTOR-MEDIATED ENDOCYTOSIS;NEGATIVE REGULATION OF LIPID CATABOLIC PROCESS;TRIGLYCERIDE HOMEOSTASIS;EXTRACELLULAR REGION;ENDOPLASMIC RETICULUM;VERY-LOW-DENSITY LIPOPROTEIN PARTICLE;HIGH-DENSITY LIPOPROTEIN PARTICLE;CHYLOMICRON		secreted			CALCIUM ION BINDING;ENDOCYTOSIS;MEMBRANE;REGULATION OF VASCULATURE DEVELOPMENT;CARGO RECEPTOR ACTIVITY;AMYLOID-BETA CLEARANCE BY CELLULAR CATABOLIC PROCESS;RECEPTOR-MEDIATED ENDOCYTOSIS;PHAGOCYTOSIS;AMYLOID-BETA CLEARANCE BY TRANSCYTOSIS;PLASMA MEMBRANE;APOLIPOPROTEIN BINDING	REGULATION OF EXTRACELLULAR MATRIX ORGANIZATION;AMYLOID-BETA BINDING;RNA BINDING;LOW-DENSITY LIPOPROTEIN PARTICLE RECEPTOR ACTIVITY;SCAVENGER RECEPTOR ACTIVITY;CALCIUM ION BINDING;PROTEIN BINDING;ALPHA-2 MACROGLOBULIN RECEPTOR ACTIVITY;APOLIPOPROTEIN RECEPTOR ACTIVITY;CLATHRIN HEAVY CHAIN BINDING;APOLIPOPROTEIN BINDING;SIGNALING RECEPTOR ACTIVITY;CARGO RECEPTOR ACTIVITY;HEPARAN SULFATE PROTEOGLYCAN BINDING;PROTEIN-CONTAINING COMPLEX BINDING;METAL ION BINDING;LIPOPROTEIN PARTICLE RECEPTOR BINDING;RETINOID METABOLIC PROCESS;ASTROCYTE ACTIVATION INVOLVED IN IMMUNE RESPONSE;LIPID METABOLIC PROCESS;ENDOCYTOSIS;RECEPTOR-MEDIATED ENDOCYTOSIS;PHAGOCYTOSIS;LYSOSOMAL TRANSPORT;ENZYME-LINKED RECEPTOR PROTEIN SIGNALING PATHWAY;NEGATIVE REGULATION OF GENE EXPRESSION;REGULATION OF EXTRACELLULAR MATRIX DISASSEMBLY;POSITIVE REGULATION OF CHOLESTEROL EFFLUX;NEGATIVE REGULATION OF SMOOTH MUSCLE CELL MIGRATION;NEGATIVE REGULATION OF WNT SIGNALING PATHWAY;RECEPTOR INTERNALIZATION;POSITIVE REGULATION OF LIPID TRANSPORT;REGULATION OF ACTIN CYTOSKELETON ORGANIZATION;AORTA MORPHOGENESIS;LIPOPROTEIN TRANSPORT;APOPTOTIC CELL CLEARANCE;TRANSCYTOSIS;POSITIVE REGULATION OF ENDOCYTOSIS;NEGATIVE REGULATION OF SMAD PROTEIN SIGNAL TRANSDUCTION;AMYLOID-BETA CLEARANCE;AMYLOID-BETA CLEARANCE BY TRANSCYTOSIS;AMYLOID-BETA CLEARANCE BY CELLULAR CATABOLIC PROCESS;TRANSPORT ACROSS BLOOD-BRAIN BARRIER;POSITIVE REGULATION OF AMYLOID-BETA CLEARANCE;POSITIVE REGULATION OF REVERSE CHOLESTEROL TRANSPORT;POSITIVE REGULATION OF PROTEIN LOCALIZATION TO PLASMA MEMBRANE;POSITIVE REGULATION OF TRANSCYTOSIS;CELLULAR RESPONSE TO AMYLOID-BETA;POSITIVE REGULATION OF LYSOSOMAL PROTEIN CATABOLIC PROCESS;NEGATIVE REGULATION OF PLATELET-DERIVED GROWTH FACTOR RECEPTOR-BETA SIGNALING PATHWAY;NUCLEUS;NUCLEOLUS;CYTOPLASM;LYSOSOMAL MEMBRANE;EARLY ENDOSOME;GOLGI APPARATUS;MICROTUBULE ORGANIZING CENTER;CYTOSOL;CYTOSKELETON;PLASMA MEMBRANE;CLATHRIN-COATED PIT;FOCAL ADHESION;MEMBRANE;BASOLATERAL PLASMA MEMBRANE;ENDOCYTIC VESICLE MEMBRANE;RECEPTOR COMPLEX;PLASMA MEMBRANE PROTEIN COMPLEX		250	9169.23	9169.23
nephron epithelium	nephron epithelium	apoda.1	alcama	7.98846	2.17878	0	0	109	379	241		no	no		no		no	exp	no		APOD	9	sonicparanoid|zfin|orthoinspector|inparanoid|panther|orthofinder|ensembl compara|phylomedb|oma	347		ALCAM	9	zfin|sonicparanoid|orthoinspector|inparanoid|hieranoid|panther|orthofinder|phylomedb|oma	214		EXTRACELLULAR REGION;LIPID BINDING;BRAIN DEVELOPMENT;TISSUE REGENERATION;LIPID TRANSPORT;LIPID METABOLIC PROCESS;RESPONSE TO REACTIVE OXYGEN SPECIES;CYTOPLASM			secreted			IDENTICAL PROTEIN BINDING;AXON;PLASMA MEMBRANE;DENDRITE;NEURAL CREST CELL DIFFERENTIATION;POSITIVE REGULATION OF GENE EXPRESSION;POSITIVE REGULATION OF CELL MORPHOGENESIS;CARTILAGE MORPHOGENESIS;ADAPTIVE IMMUNE RESPONSE;IMMUNE SYSTEM PROCESS;CELL ADHESION;CELL PROJECTION;MEMBRANE;NEURON DIFFERENTIATION;RETINA MORPHOGENESIS IN CAMERA-TYPE EYE;HEART LOOPING;EMBRYONIC VISCEROCRANIUM MORPHOGENESIS;AXONOGENESIS	AXON GUIDANCE;MOTOR NEURON AXON GUIDANCE;T CELL RECEPTOR COMPLEX;SIGNALING RECEPTOR BINDING;PROTEIN BINDING;IDENTICAL PROTEIN BINDING;ADAPTIVE IMMUNE RESPONSE;IMMUNE SYSTEM PROCESS;CELL ADHESION;HETEROPHILIC CELL-CELL ADHESION VIA PLASMA MEMBRANE CELL ADHESION MOLECULES;SIGNAL TRANSDUCTION;RETINAL GANGLION CELL AXON GUIDANCE;AXON EXTENSION INVOLVED IN AXON GUIDANCE;NEURON PROJECTION EXTENSION;IMMUNOLOGICAL SYNAPSE;EXTRACELLULAR REGION;PLASMA MEMBRANE;FOCAL ADHESION;EXTERNAL SIDE OF PLASMA MEMBRANE;MEMBRANE;AXON;DENDRITE;CELL PROJECTION;NEURONAL CELL BODY;EXTRACELLULAR EXOSOME		400	6962.05	6962.05
nephron epithelium	nephron epithelium	apodb	alcama	7.64833	2.17878	0	0	109	411	261		no	no		no		no	exp	no		APOD	9	sonicparanoid|zfin|orthoinspector|inparanoid|panther|orthofinder|ensembl compara|phylomedb|oma	347		ALCAM	9	zfin|sonicparanoid|orthoinspector|inparanoid|hieranoid|panther|orthofinder|phylomedb|oma	214		EXTRACELLULAR REGION;LIPID BINDING;BRAIN DEVELOPMENT;TISSUE REGENERATION;LIPID TRANSPORT;LIPID METABOLIC PROCESS;CYTOPLASM;RESPONSE TO REACTIVE OXYGEN SPECIES	LIPID TRANSPORTER ACTIVITY;PROTEIN BINDING;LIPID BINDING;CHOLESTEROL BINDING;RESPONSE TO REACTIVE OXYGEN SPECIES;ANGIOGENESIS;GLUCOSE METABOLIC PROCESS;LIPID METABOLIC PROCESS;LIPID TRANSPORT;RESPONSE TO STRESS;BRAIN DEVELOPMENT;NEGATIVE REGULATION OF PLATELET-DERIVED GROWTH FACTOR RECEPTOR SIGNALING PATHWAY;PERIPHERAL NERVOUS SYSTEM AXON REGENERATION;TISSUE REGENERATION;NEGATIVE REGULATION OF PROTEIN IMPORT INTO NUCLEUS;NEGATIVE REGULATION OF SMOOTH MUSCLE CELL PROLIFERATION;RESPONSE TO AXON INJURY;NEGATIVE REGULATION OF FOCAL ADHESION ASSEMBLY;NEGATIVE REGULATION OF LIPOPROTEIN LIPID OXIDATION;NEGATIVE REGULATION OF MONOCYTE CHEMOTACTIC PROTEIN-1 PRODUCTION;NEGATIVE REGULATION OF CYTOKINE PRODUCTION INVOLVED IN INFLAMMATORY RESPONSE;NEGATIVE REGULATION OF SMOOTH MUSCLE CELL-MATRIX ADHESION;NEGATIVE REGULATION OF T CELL MIGRATION;EXTRACELLULAR REGION;EXTRACELLULAR SPACE;ENDOPLASMIC RETICULUM;CYTOSOLIC RIBOSOME;DENDRITE;NEURONAL CELL BODY;PERINUCLEAR REGION OF CYTOPLASM;EXTRACELLULAR EXOSOME;CYTOPLASM		secreted			IDENTICAL PROTEIN BINDING;AXON;PLASMA MEMBRANE;DENDRITE;NEURAL CREST CELL DIFFERENTIATION;POSITIVE REGULATION OF GENE EXPRESSION;POSITIVE REGULATION OF CELL MORPHOGENESIS;CARTILAGE MORPHOGENESIS;ADAPTIVE IMMUNE RESPONSE;IMMUNE SYSTEM PROCESS;CELL ADHESION;CELL PROJECTION;MEMBRANE;NEURON DIFFERENTIATION;RETINA MORPHOGENESIS IN CAMERA-TYPE EYE;HEART LOOPING;EMBRYONIC VISCEROCRANIUM MORPHOGENESIS;AXONOGENESIS	AXON GUIDANCE;MOTOR NEURON AXON GUIDANCE;T CELL RECEPTOR COMPLEX;SIGNALING RECEPTOR BINDING;PROTEIN BINDING;IDENTICAL PROTEIN BINDING;ADAPTIVE IMMUNE RESPONSE;IMMUNE SYSTEM PROCESS;CELL ADHESION;HETEROPHILIC CELL-CELL ADHESION VIA PLASMA MEMBRANE CELL ADHESION MOLECULES;SIGNAL TRANSDUCTION;RETINAL GANGLION CELL AXON GUIDANCE;AXON EXTENSION INVOLVED IN AXON GUIDANCE;NEURON PROJECTION EXTENSION;IMMUNOLOGICAL SYNAPSE;EXTRACELLULAR REGION;PLASMA MEMBRANE;FOCAL ADHESION;EXTERNAL SIDE OF PLASMA MEMBRANE;MEMBRANE;AXON;DENDRITE;CELL PROJECTION;NEURONAL CELL BODY;EXTRACELLULAR EXOSOME		400	6665.62	6665.62
nephron epithelium	nephron epithelium	apoeb	anxa2a	4.8434	4.32855	0	0	196	589	379		yes	no		no		no		no		APOE	8	zfin|orthoinspector|hieranoid|inparanoid|panther|ensembl compara|phylomedb|oma	348		ANXA2	10	zfin|sonicparanoid|orthoinspector|inparanoid|hieranoid|panther|orthofinder|ensembl compara|phylomedb|oma	302		HEPARIN BINDING;IDENTICAL PROTEIN BINDING;HEPARAN SULFATE PROTEOGLYCAN BINDING;LOW-DENSITY LIPOPROTEIN PARTICLE RECEPTOR BINDING;CHOLESTEROL EFFLUX;HIGH-DENSITY LIPOPROTEIN PARTICLE ASSEMBLY;CHYLOMICRON REMNANT CLEARANCE;VERY-LOW-DENSITY LIPOPROTEIN PARTICLE CLEARANCE;LIPOPROTEIN BIOSYNTHETIC PROCESS;INTERMEDIATE-DENSITY LIPOPROTEIN PARTICLE CLEARANCE;EXTRACELLULAR SPACE;EXTRACELLULAR MATRIX;VERY-LOW-DENSITY LIPOPROTEIN PARTICLE;LOW-DENSITY LIPOPROTEIN PARTICLE;INTERMEDIATE-DENSITY LIPOPROTEIN PARTICLE;HIGH-DENSITY LIPOPROTEIN PARTICLE;LIPID BINDING;LIPOPROTEIN METABOLIC PROCESS;LIPID TRANSPORT;EXTRACELLULAR REGION;CHYLOMICRON;PHOSPHOLIPID EFFLUX;CHOLESTEROL METABOLIC PROCESS;CHOLESTEROL TRANSFER ACTIVITY;ACYLGLYCEROL HOMEOSTASIS;EXTRACELLULAR VESICLE;PHOSPHATIDYLCHOLINE-STEROL O-ACYLTRANSFERASE ACTIVATOR ACTIVITY;PHOSPHOLIPID BINDING	NEGATIVE REGULATION OF SMOOTH MUSCLE CELL PROLIFERATION;RESPONSE TO DIETARY EXCESS;LIPID METABOLIC PROCESS;CHOLESTEROL CATABOLIC PROCESS;INTRACELLULAR CALCIUM ION HOMEOSTASIS;RESPONSE TO OXIDATIVE STRESS;CHOLESTEROL METABOLIC PROCESS;REGULATION OF GENE EXPRESSION;CHOLESTEROL EFFLUX;LIPOPROTEIN METABOLIC PROCESS;LIPOPROTEIN BIOSYNTHETIC PROCESS;LIPOPROTEIN CATABOLIC PROCESS;VASODILATION;CHOLESTEROL HOMEOSTASIS;ARTERY MORPHOGENESIS;MAINTENANCE OF LOCATION IN CELL;LIPID HOMEOSTASIS;ARTERY DEVELOPMENT;POSITIVE REGULATION OF DENDRITIC SPINE DEVELOPMENT;NEGATIVE REGULATION OF DENDRITIC SPINE DEVELOPMENT;CIRCULATORY SYSTEM DEVELOPMENT;NEGATIVE REGULATION OF TRIGLYCERIDE METABOLIC PROCESS;NEGATIVE REGULATION OF DENDRITIC SPINE MAINTENANCE;POSITIVE REGULATION OF DENDRITIC SPINE MAINTENANCE;GENE EXPRESSION;AMPA GLUTAMATE RECEPTOR CLUSTERING;NMDA GLUTAMATE RECEPTOR CLUSTERING;AMYLOID-BETA BINDING;SIGNALING RECEPTOR BINDING;STRUCTURAL MOLECULE ACTIVITY;LIPID TRANSPORTER ACTIVITY;PROTEIN BINDING;PHOSPHOLIPID BINDING;HEPARIN BINDING;LIPID BINDING;ANTIOXIDANT ACTIVITY;ENZYME BINDING;IDENTICAL PROTEIN BINDING;PROTEIN HOMODIMERIZATION ACTIVITY;HEPARAN SULFATE PROTEOGLYCAN BINDING;PROTEIN-CONTAINING COMPLEX BINDING;METAL CHELATING ACTIVITY;PROTEIN DIMERIZATION ACTIVITY;RECEPTOR LIGAND ACTIVITY;TAU PROTEIN BINDING;LOW-DENSITY LIPOPROTEIN PARTICLE RECEPTOR BINDING;PHOSPHATIDYLCHOLINE-STEROL O-ACYLTRANSFERASE ACTIVATOR ACTIVITY;VERY-LOW-DENSITY LIPOPROTEIN PARTICLE RECEPTOR BINDING;LIPOPROTEIN PARTICLE BINDING;CHOLESTEROL TRANSFER ACTIVITY;RESPONSE TO REACTIVE OXYGEN SPECIES;NEGATIVE REGULATION OF ENDOTHELIAL CELL PROLIFERATION;TRIGLYCERIDE METABOLIC PROCESS;LIPID TRANSPORT;RECEPTOR-MEDIATED ENDOCYTOSIS;CYTOSKELETON ORGANIZATION;G PROTEIN-COUPLED RECEPTOR SIGNALING PATHWAY;SYNAPTIC TRANSMISSION, CHOLINERGIC;LONG-TERM MEMORY;STEROID METABOLIC PROCESS;NEGATIVE REGULATION OF PLATELET ACTIVATION;NEGATIVE REGULATION OF ENDOTHELIAL CELL MIGRATION;NEGATIVE REGULATION OF GENE EXPRESSION;POSITIVE REGULATION OF CHOLESTEROL EFFLUX;LIPID TRANSPORT INVOLVED IN LIPID STORAGE;POSITIVE REGULATION OF NEURON PROJECTION DEVELOPMENT;NEGATIVE REGULATION OF NEURON PROJECTION DEVELOPMENT;LONG-CHAIN FATTY ACID TRANSPORT;PROTEIN IMPORT;VIRION ASSEMBLY;NEGATIVE REGULATION OF BLOOD COAGULATION;REGULATION OF AXON EXTENSION;NEURON PROJECTION DEVELOPMENT;MELANOSOME ORGANIZATION;REGULATION OF CDC42 PROTEIN SIGNAL TRANSDUCTION;POSITIVE REGULATION OF LOW-DENSITY LIPOPROTEIN PARTICLE RECEPTOR CATABOLIC PROCESS;PHOSPHOLIPID EFFLUX;VERY-LOW-DENSITY LIPOPROTEIN PARTICLE REMODELING;LOW-DENSITY LIPOPROTEIN PARTICLE REMODELING;HIGH-DENSITY LIPOPROTEIN PARTICLE REMODELING;HIGH-DENSITY LIPOPROTEIN PARTICLE ASSEMBLY;CHYLOMICRON REMNANT CLEARANCE;HIGH-DENSITY LIPOPROTEIN PARTICLE CLEARANCE;VERY-LOW-DENSITY LIPOPROTEIN PARTICLE CLEARANCE;LOCOMOTORY EXPLORATION BEHAVIOR;NITRIC OXIDE-CGMP-MEDIATED SIGNALING;REGULATION OF APOPTOTIC PROCESS;AMYLOID PRECURSOR PROTEIN METABOLIC PROCESS;REGULATION OF PROTEIN-CONTAINING COMPLEX ASSEMBLY;NEGATIVE REGULATION OF MAP KINASE ACTIVITY;NEGATIVE REGULATION OF BLOOD VESSEL ENDOTHELIAL CELL MIGRATION;REVERSE CHOLESTEROL TRANSPORT;POSITIVE REGULATION BY HOST OF VIRAL PROCESS;REGULATION OF INNATE IMMUNE RESPONSE;POSITIVE REGULATION OF NITRIC OXIDE BIOSYNTHETIC PROCESS;NEGATIVE REGULATION OF CHOLESTEROL BIOSYNTHETIC PROCESS;POSITIVE REGULATION OF ENDOCYTOSIS;POSITIVE REGULATION OF DNA-TEMPLATED TRANSCRIPTION;POSITIVE REGULATION OF LIPID BIOSYNTHETIC PROCESS;INTRACELLULAR TRANSPORT;REGULATION OF NEURONAL SYNAPTIC PLASTICITY;NEGATIVE REGULATION OF PROTEIN SECRETION;NEGATIVE REGULATION OF INFLAMMATORY RESPONSE;REGULATION OF SYNAPSE ORGANIZATION;POSITIVE REGULATION OF MEMBRANE PROTEIN ECTODOMAIN PROTEOLYSIS;NEGATIVE REGULATION OF LIPID BIOSYNTHETIC PROCESS;REGULATION OF PROTEIN METABOLIC PROCESS;NEGATIVE REGULATION OF PROTEIN METABOLIC PROCESS;FATTY ACID HOMEOSTASIS;REGULATION OF PROTEASOMAL PROTEIN CATABOLIC PROCESS;RESPONSE TO CALORIC RESTRICTION;TRIGLYCERIDE HOMEOSTASIS;POSITIVE REGULATION OF ERK1 AND ERK2 CASCADE;CELLULAR RESPONSE TO LIPOPROTEIN PARTICLE STIMULUS;TRIGLYCERIDE-RICH LIPOPROTEIN PARTICLE CLEARANCE;INTERMEDIATE-DENSITY LIPOPROTEIN PARTICLE CLEARANCE;NEGATIVE REGULATION OF CANONICAL WNT SIGNALING PATHWAY;REGULATION OF CHOLESTEROL METABOLIC PROCESS;POSITIVE REGULATION OF CHOLESTEROL METABOLIC PROCESS;NEGATIVE REGULATION OF CHOLESTEROL EFFLUX;REGULATION OF PLASMA LIPOPROTEIN PARTICLE LEVELS;CELLULAR OXIDANT DETOXIFICATION;POSITIVE REGULATION OF LIPOPROTEIN TRANSPORT;REGULATION OF AMYLOID-BETA CLEARANCE;POSITIVE REGULATION OF AMYLOID-BETA CLEARANCE;NEGATIVE REGULATION OF LONG-TERM SYNAPTIC POTENTIATION;NEGATIVE REGULATION OF POSTSYNAPTIC MEMBRANE ORGANIZATION;POSITIVE REGULATION OF PRESYNAPTIC MEMBRANE ORGANIZATION;POSITIVE REGULATION OF AMYLOID-BETA FORMATION;NEGATIVE REGULATION OF AMYLOID-BETA FORMATION;REGULATION OF AMYLOID PRECURSOR PROTEIN CATABOLIC PROCESS;POSITIVE REGULATION OF PHOSPHOLIPID EFFLUX;POSITIVE REGULATION OF NEUROFIBRILLARY TANGLE ASSEMBLY;NEGATIVE REGULATION OF PHOSPHOLIPID EFFLUX;NEGATIVE REGULATION OF LIPID TRANSPORT ACROSS BLOOD-BRAIN BARRIER;POSITIVE REGULATION OF LIPID TRANSPORT ACROSS BLOOD-BRAIN BARRIER;REGULATION OF CELLULAR RESPONSE TO VERY-LOW-DENSITY LIPOPROTEIN PARTICLE STIMULUS;REGULATION OF AMYLOID FIBRIL FORMATION;NEGATIVE REGULATION OF AMYLOID FIBRIL FORMATION;POSITIVE REGULATION OF AMYLOID FIBRIL FORMATION;REGULATION OF BEHAVIORAL FEAR RESPONSE;EXTRACELLULAR SPACE;SYNAPTIC CLEFT;GLUTAMATERGIC SYNAPSE;EXTRACELLULAR REGION;NUCLEUS;CYTOPLASM;ENDOSOME;EARLY ENDOSOME;MULTIVESICULAR BODY;ENDOPLASMIC RETICULUM;ENDOPLASMIC RETICULUM LUMEN;GOLGI APPARATUS;PLASMA MEMBRANE;MEMBRANE;DENDRITE;CLATHRIN-COATED ENDOCYTIC VESICLE MEMBRANE;EXTRACELLULAR MATRIX;MELANOSOME;NEURONAL CELL BODY;COLLAGEN-CONTAINING EXTRACELLULAR MATRIX;EXTRACELLULAR EXOSOME;ENDOCYTIC VESICLE LUMEN;BLOOD MICROPARTICLE;MULTIVESICULAR BODY, INTERNAL VESICLE;EXTRACELLULAR VESICLE;CHYLOMICRON REMNANT;VERY-LOW-DENSITY LIPOPROTEIN PARTICLE;LOW-DENSITY LIPOPROTEIN PARTICLE;INTERMEDIATE-DENSITY LIPOPROTEIN PARTICLE;HIGH-DENSITY LIPOPROTEIN PARTICLE;DISCOIDAL HIGH-DENSITY LIPOPROTEIN PARTICLE;CHYLOMICRON;LIPOPROTEIN PARTICLE;ACYLGLYCEROL HOMEOSTASIS		secreted		ecm-affiliated proteins	EXTRACELLULAR REGION;BASEMENT MEMBRANE;CALCIUM ION BINDING;PHOSPHOLIPASE INHIBITOR ACTIVITY;CALCIUM-DEPENDENT PHOSPHOLIPID BINDING;CYTOSKELETAL PROTEIN BINDING;NUCLEUS;CYTOPLASM;VESICLE MEMBRANE;PLASMA MEMBRANE;PHOSPHATIDYLSERINE BINDING	ANGIOGENESIS;CELL ADHESION;CELL-MATRIX ADHESION;RESPONSE TO ACTIVITY;COLLAGEN FIBRIL ORGANIZATION;LUNG DEVELOPMENT;FIBRINOLYSIS;EPITHELIAL CELL APOPTOTIC PROCESS;MEMBRANE RAFT;COLLAGEN-CONTAINING EXTRACELLULAR MATRIX;PROTEASE BINDING;RNA BINDING;PHOSPHOLIPASE INHIBITOR ACTIVITY;SERINE-TYPE ENDOPEPTIDASE INHIBITOR ACTIVITY;CALCIUM ION BINDING;PROTEIN BINDING;CALCIUM-DEPENDENT PHOSPHOLIPID BINDING;PHOSPHATIDYLINOSITOL-4,5-BISPHOSPHATE BINDING;CYTOSKELETAL PROTEIN BINDING;PHOSPHOLIPASE A2 INHIBITOR ACTIVITY;IDENTICAL PROTEIN BINDING;S100 PROTEIN BINDING;CALCIUM-DEPENDENT PROTEIN BINDING;CADHERIN BINDING INVOLVED IN CELL-CELL ADHESION;MEMBRANE RAFT ASSEMBLY;POSITIVE REGULATION OF RECEPTOR RECYCLING;NEGATIVE REGULATION OF RECEPTOR INTERNALIZATION;VESICLE BUDDING FROM MEMBRANE;POSITIVE REGULATION OF PLASMINOGEN ACTIVATION;POSITIVE REGULATION OF VESICLE FUSION;NEGATIVE REGULATION OF LOW-DENSITY LIPOPROTEIN PARTICLE RECEPTOR CATABOLIC PROCESS;OSTEOCLAST DEVELOPMENT;MRNA TRANSCRIPTION BY RNA POLYMERASE II;POSITIVE REGULATION OF VACUOLE ORGANIZATION;POSITIVE REGULATION OF EXOCYTOSIS;POSITIVE REGULATION OF TRANSCRIPTION BY RNA POLYMERASE II;REGULATION OF NEUROGENESIS;CELL-CELL ADHESION;POSITIVE REGULATION OF LOW-DENSITY LIPOPROTEIN PARTICLE CLEARANCE;POSITIVE REGULATION OF RECEPTOR-MEDIATED ENDOCYTOSIS INVOLVED IN CHOLESTEROL TRANSPORT;POSITIVE REGULATION OF PLASMA MEMBRANE REPAIR;CORNIFIED ENVELOPE;EXTRACELLULAR REGION;BASEMENT MEMBRANE;EXTRACELLULAR SPACE;NUCLEUS;CYTOPLASM;LYSOSOMAL MEMBRANE;ENDOSOME;EARLY ENDOSOME;LIPID DROPLET;CYTOSOL;PLASMA MEMBRANE;ADHERENS JUNCTION;CELL SURFACE;MEMBRANE;BASOLATERAL PLASMA MEMBRANE;NUCLEAR MATRIX;MIDBODY;LATE ENDOSOME MEMBRANE;VESICLE;AZUROPHIL GRANULE LUMEN;MYELIN SHEATH ADAXONAL REGION;SARCOLEMMA;MELANOSOME;SCHMIDT-LANTERMAN INCISURE;EXTRACELLULAR EXOSOME;RNA POLYMERASE II TRANSCRIPTION REGULATOR COMPLEX;PLASMA MEMBRANE PROTEIN COMPLEX;ANXA2-P11 COMPLEX;PCSK9-ANXA2 COMPLEX;VESICLE MEMBRANE;PHOSPHATIDYLSERINE BINDING	ecm-affiliated proteins	250	5241.23	5241.23
nephron epithelium	macrophage-3	apoeb	anxa2a	4.8434	3.4465	0	0	196	770	500		yes	no		no		no		no		APOE	8	zfin|orthoinspector|hieranoid|inparanoid|panther|ensembl compara|phylomedb|oma	348		ANXA2	10	zfin|sonicparanoid|orthoinspector|inparanoid|hieranoid|panther|orthofinder|ensembl compara|phylomedb|oma	302		HEPARIN BINDING;IDENTICAL PROTEIN BINDING;HEPARAN SULFATE PROTEOGLYCAN BINDING;LOW-DENSITY LIPOPROTEIN PARTICLE RECEPTOR BINDING;CHOLESTEROL EFFLUX;HIGH-DENSITY LIPOPROTEIN PARTICLE ASSEMBLY;CHYLOMICRON REMNANT CLEARANCE;VERY-LOW-DENSITY LIPOPROTEIN PARTICLE CLEARANCE;LIPOPROTEIN BIOSYNTHETIC PROCESS;INTERMEDIATE-DENSITY LIPOPROTEIN PARTICLE CLEARANCE;EXTRACELLULAR SPACE;EXTRACELLULAR MATRIX;VERY-LOW-DENSITY LIPOPROTEIN PARTICLE;LOW-DENSITY LIPOPROTEIN PARTICLE;INTERMEDIATE-DENSITY LIPOPROTEIN PARTICLE;HIGH-DENSITY LIPOPROTEIN PARTICLE;LIPID BINDING;LIPOPROTEIN METABOLIC PROCESS;LIPID TRANSPORT;EXTRACELLULAR REGION;CHYLOMICRON;PHOSPHOLIPID EFFLUX;CHOLESTEROL METABOLIC PROCESS;CHOLESTEROL TRANSFER ACTIVITY;ACYLGLYCEROL HOMEOSTASIS;EXTRACELLULAR VESICLE;PHOSPHATIDYLCHOLINE-STEROL O-ACYLTRANSFERASE ACTIVATOR ACTIVITY;PHOSPHOLIPID BINDING	NEGATIVE REGULATION OF SMOOTH MUSCLE CELL PROLIFERATION;RESPONSE TO DIETARY EXCESS;LIPID METABOLIC PROCESS;CHOLESTEROL CATABOLIC PROCESS;INTRACELLULAR CALCIUM ION HOMEOSTASIS;RESPONSE TO OXIDATIVE STRESS;CHOLESTEROL METABOLIC PROCESS;REGULATION OF GENE EXPRESSION;CHOLESTEROL EFFLUX;LIPOPROTEIN METABOLIC PROCESS;LIPOPROTEIN BIOSYNTHETIC PROCESS;LIPOPROTEIN CATABOLIC PROCESS;VASODILATION;CHOLESTEROL HOMEOSTASIS;ARTERY MORPHOGENESIS;MAINTENANCE OF LOCATION IN CELL;LIPID HOMEOSTASIS;ARTERY DEVELOPMENT;POSITIVE REGULATION OF DENDRITIC SPINE DEVELOPMENT;NEGATIVE REGULATION OF DENDRITIC SPINE DEVELOPMENT;CIRCULATORY SYSTEM DEVELOPMENT;NEGATIVE REGULATION OF TRIGLYCERIDE METABOLIC PROCESS;NEGATIVE REGULATION OF DENDRITIC SPINE MAINTENANCE;POSITIVE REGULATION OF DENDRITIC SPINE MAINTENANCE;GENE EXPRESSION;AMPA GLUTAMATE RECEPTOR CLUSTERING;NMDA GLUTAMATE RECEPTOR CLUSTERING;AMYLOID-BETA BINDING;SIGNALING RECEPTOR BINDING;STRUCTURAL MOLECULE ACTIVITY;LIPID TRANSPORTER ACTIVITY;PROTEIN BINDING;PHOSPHOLIPID BINDING;HEPARIN BINDING;LIPID BINDING;ANTIOXIDANT ACTIVITY;ENZYME BINDING;IDENTICAL PROTEIN BINDING;PROTEIN HOMODIMERIZATION ACTIVITY;HEPARAN SULFATE PROTEOGLYCAN BINDING;PROTEIN-CONTAINING COMPLEX BINDING;METAL CHELATING ACTIVITY;PROTEIN DIMERIZATION ACTIVITY;RECEPTOR LIGAND ACTIVITY;TAU PROTEIN BINDING;LOW-DENSITY LIPOPROTEIN PARTICLE RECEPTOR BINDING;PHOSPHATIDYLCHOLINE-STEROL O-ACYLTRANSFERASE ACTIVATOR ACTIVITY;VERY-LOW-DENSITY LIPOPROTEIN PARTICLE RECEPTOR BINDING;LIPOPROTEIN PARTICLE BINDING;CHOLESTEROL TRANSFER ACTIVITY;RESPONSE TO REACTIVE OXYGEN SPECIES;NEGATIVE REGULATION OF ENDOTHELIAL CELL PROLIFERATION;TRIGLYCERIDE METABOLIC PROCESS;LIPID TRANSPORT;RECEPTOR-MEDIATED ENDOCYTOSIS;CYTOSKELETON ORGANIZATION;G PROTEIN-COUPLED RECEPTOR SIGNALING PATHWAY;SYNAPTIC TRANSMISSION, CHOLINERGIC;LONG-TERM MEMORY;STEROID METABOLIC PROCESS;NEGATIVE REGULATION OF PLATELET ACTIVATION;NEGATIVE REGULATION OF ENDOTHELIAL CELL MIGRATION;NEGATIVE REGULATION OF GENE EXPRESSION;POSITIVE REGULATION OF CHOLESTEROL EFFLUX;LIPID TRANSPORT INVOLVED IN LIPID STORAGE;POSITIVE REGULATION OF NEURON PROJECTION DEVELOPMENT;NEGATIVE REGULATION OF NEURON PROJECTION DEVELOPMENT;LONG-CHAIN FATTY ACID TRANSPORT;PROTEIN IMPORT;VIRION ASSEMBLY;NEGATIVE REGULATION OF BLOOD COAGULATION;REGULATION OF AXON EXTENSION;NEURON PROJECTION DEVELOPMENT;MELANOSOME ORGANIZATION;REGULATION OF CDC42 PROTEIN SIGNAL TRANSDUCTION;POSITIVE REGULATION OF LOW-DENSITY LIPOPROTEIN PARTICLE RECEPTOR CATABOLIC PROCESS;PHOSPHOLIPID EFFLUX;VERY-LOW-DENSITY LIPOPROTEIN PARTICLE REMODELING;LOW-DENSITY LIPOPROTEIN PARTICLE REMODELING;HIGH-DENSITY LIPOPROTEIN PARTICLE REMODELING;HIGH-DENSITY LIPOPROTEIN PARTICLE ASSEMBLY;CHYLOMICRON REMNANT CLEARANCE;HIGH-DENSITY LIPOPROTEIN PARTICLE CLEARANCE;VERY-LOW-DENSITY LIPOPROTEIN PARTICLE CLEARANCE;LOCOMOTORY EXPLORATION BEHAVIOR;NITRIC OXIDE-CGMP-MEDIATED SIGNALING;REGULATION OF APOPTOTIC PROCESS;AMYLOID PRECURSOR PROTEIN METABOLIC PROCESS;REGULATION OF PROTEIN-CONTAINING COMPLEX ASSEMBLY;NEGATIVE REGULATION OF MAP KINASE ACTIVITY;NEGATIVE REGULATION OF BLOOD VESSEL ENDOTHELIAL CELL MIGRATION;REVERSE CHOLESTEROL TRANSPORT;POSITIVE REGULATION BY HOST OF VIRAL PROCESS;REGULATION OF INNATE IMMUNE RESPONSE;POSITIVE REGULATION OF NITRIC OXIDE BIOSYNTHETIC PROCESS;NEGATIVE REGULATION OF CHOLESTEROL BIOSYNTHETIC PROCESS;POSITIVE REGULATION OF ENDOCYTOSIS;POSITIVE REGULATION OF DNA-TEMPLATED TRANSCRIPTION;POSITIVE REGULATION OF LIPID BIOSYNTHETIC PROCESS;INTRACELLULAR TRANSPORT;REGULATION OF NEURONAL SYNAPTIC PLASTICITY;NEGATIVE REGULATION OF PROTEIN SECRETION;NEGATIVE REGULATION OF INFLAMMATORY RESPONSE;REGULATION OF SYNAPSE ORGANIZATION;POSITIVE REGULATION OF MEMBRANE PROTEIN ECTODOMAIN PROTEOLYSIS;NEGATIVE REGULATION OF LIPID BIOSYNTHETIC PROCESS;REGULATION OF PROTEIN METABOLIC PROCESS;NEGATIVE REGULATION OF PROTEIN METABOLIC PROCESS;FATTY ACID HOMEOSTASIS;REGULATION OF PROTEASOMAL PROTEIN CATABOLIC PROCESS;RESPONSE TO CALORIC RESTRICTION;TRIGLYCERIDE HOMEOSTASIS;POSITIVE REGULATION OF ERK1 AND ERK2 CASCADE;CELLULAR RESPONSE TO LIPOPROTEIN PARTICLE STIMULUS;TRIGLYCERIDE-RICH LIPOPROTEIN PARTICLE CLEARANCE;INTERMEDIATE-DENSITY LIPOPROTEIN PARTICLE CLEARANCE;NEGATIVE REGULATION OF CANONICAL WNT SIGNALING PATHWAY;REGULATION OF CHOLESTEROL METABOLIC PROCESS;POSITIVE REGULATION OF CHOLESTEROL METABOLIC PROCESS;NEGATIVE REGULATION OF CHOLESTEROL EFFLUX;REGULATION OF PLASMA LIPOPROTEIN PARTICLE LEVELS;CELLULAR OXIDANT DETOXIFICATION;POSITIVE REGULATION OF LIPOPROTEIN TRANSPORT;REGULATION OF AMYLOID-BETA CLEARANCE;POSITIVE REGULATION OF AMYLOID-BETA CLEARANCE;NEGATIVE REGULATION OF LONG-TERM SYNAPTIC POTENTIATION;NEGATIVE REGULATION OF POSTSYNAPTIC MEMBRANE ORGANIZATION;POSITIVE REGULATION OF PRESYNAPTIC MEMBRANE ORGANIZATION;POSITIVE REGULATION OF AMYLOID-BETA FORMATION;NEGATIVE REGULATION OF AMYLOID-BETA FORMATION;REGULATION OF AMYLOID PRECURSOR PROTEIN CATABOLIC PROCESS;POSITIVE REGULATION OF PHOSPHOLIPID EFFLUX;POSITIVE REGULATION OF NEUROFIBRILLARY TANGLE ASSEMBLY;NEGATIVE REGULATION OF PHOSPHOLIPID EFFLUX;NEGATIVE REGULATION OF LIPID TRANSPORT ACROSS BLOOD-BRAIN BARRIER;POSITIVE REGULATION OF LIPID TRANSPORT ACROSS BLOOD-BRAIN BARRIER;REGULATION OF CELLULAR RESPONSE TO VERY-LOW-DENSITY LIPOPROTEIN PARTICLE STIMULUS;REGULATION OF AMYLOID FIBRIL FORMATION;NEGATIVE REGULATION OF AMYLOID FIBRIL FORMATION;POSITIVE REGULATION OF AMYLOID FIBRIL FORMATION;REGULATION OF BEHAVIORAL FEAR RESPONSE;EXTRACELLULAR SPACE;SYNAPTIC CLEFT;GLUTAMATERGIC SYNAPSE;EXTRACELLULAR REGION;NUCLEUS;CYTOPLASM;ENDOSOME;EARLY ENDOSOME;MULTIVESICULAR BODY;ENDOPLASMIC RETICULUM;ENDOPLASMIC RETICULUM LUMEN;GOLGI APPARATUS;PLASMA MEMBRANE;MEMBRANE;DENDRITE;CLATHRIN-COATED ENDOCYTIC VESICLE MEMBRANE;EXTRACELLULAR MATRIX;MELANOSOME;NEURONAL CELL BODY;COLLAGEN-CONTAINING EXTRACELLULAR MATRIX;EXTRACELLULAR EXOSOME;ENDOCYTIC VESICLE LUMEN;BLOOD MICROPARTICLE;MULTIVESICULAR BODY, INTERNAL VESICLE;EXTRACELLULAR VESICLE;CHYLOMICRON REMNANT;VERY-LOW-DENSITY LIPOPROTEIN PARTICLE;LOW-DENSITY LIPOPROTEIN PARTICLE;INTERMEDIATE-DENSITY LIPOPROTEIN PARTICLE;HIGH-DENSITY LIPOPROTEIN PARTICLE;DISCOIDAL HIGH-DENSITY LIPOPROTEIN PARTICLE;CHYLOMICRON;LIPOPROTEIN PARTICLE;ACYLGLYCEROL HOMEOSTASIS		secreted		ecm-affiliated proteins	EXTRACELLULAR REGION;BASEMENT MEMBRANE;CALCIUM ION BINDING;PHOSPHOLIPASE INHIBITOR ACTIVITY;CALCIUM-DEPENDENT PHOSPHOLIPID BINDING;CYTOSKELETAL PROTEIN BINDING;NUCLEUS;CYTOPLASM;VESICLE MEMBRANE;PLASMA MEMBRANE;PHOSPHATIDYLSERINE BINDING	ANGIOGENESIS;CELL ADHESION;CELL-MATRIX ADHESION;RESPONSE TO ACTIVITY;COLLAGEN FIBRIL ORGANIZATION;LUNG DEVELOPMENT;FIBRINOLYSIS;EPITHELIAL CELL APOPTOTIC PROCESS;MEMBRANE RAFT;COLLAGEN-CONTAINING EXTRACELLULAR MATRIX;PROTEASE BINDING;RNA BINDING;PHOSPHOLIPASE INHIBITOR ACTIVITY;SERINE-TYPE ENDOPEPTIDASE INHIBITOR ACTIVITY;CALCIUM ION BINDING;PROTEIN BINDING;CALCIUM-DEPENDENT PHOSPHOLIPID BINDING;PHOSPHATIDYLINOSITOL-4,5-BISPHOSPHATE BINDING;CYTOSKELETAL PROTEIN BINDING;PHOSPHOLIPASE A2 INHIBITOR ACTIVITY;IDENTICAL PROTEIN BINDING;S100 PROTEIN BINDING;CALCIUM-DEPENDENT PROTEIN BINDING;CADHERIN BINDING INVOLVED IN CELL-CELL ADHESION;MEMBRANE RAFT ASSEMBLY;POSITIVE REGULATION OF RECEPTOR RECYCLING;NEGATIVE REGULATION OF RECEPTOR INTERNALIZATION;VESICLE BUDDING FROM MEMBRANE;POSITIVE REGULATION OF PLASMINOGEN ACTIVATION;POSITIVE REGULATION OF VESICLE FUSION;NEGATIVE REGULATION OF LOW-DENSITY LIPOPROTEIN PARTICLE RECEPTOR CATABOLIC PROCESS;OSTEOCLAST DEVELOPMENT;MRNA TRANSCRIPTION BY RNA POLYMERASE II;POSITIVE REGULATION OF VACUOLE ORGANIZATION;POSITIVE REGULATION OF EXOCYTOSIS;POSITIVE REGULATION OF TRANSCRIPTION BY RNA POLYMERASE II;REGULATION OF NEUROGENESIS;CELL-CELL ADHESION;POSITIVE REGULATION OF LOW-DENSITY LIPOPROTEIN PARTICLE CLEARANCE;POSITIVE REGULATION OF RECEPTOR-MEDIATED ENDOCYTOSIS INVOLVED IN CHOLESTEROL TRANSPORT;POSITIVE REGULATION OF PLASMA MEMBRANE REPAIR;CORNIFIED ENVELOPE;EXTRACELLULAR REGION;BASEMENT MEMBRANE;EXTRACELLULAR SPACE;NUCLEUS;CYTOPLASM;LYSOSOMAL MEMBRANE;ENDOSOME;EARLY ENDOSOME;LIPID DROPLET;CYTOSOL;PLASMA MEMBRANE;ADHERENS JUNCTION;CELL SURFACE;MEMBRANE;BASOLATERAL PLASMA MEMBRANE;NUCLEAR MATRIX;MIDBODY;LATE ENDOSOME MEMBRANE;VESICLE;AZUROPHIL GRANULE LUMEN;MYELIN SHEATH ADAXONAL REGION;SARCOLEMMA;MELANOSOME;SCHMIDT-LANTERMAN INCISURE;EXTRACELLULAR EXOSOME;RNA POLYMERASE II TRANSCRIPTION REGULATOR COMPLEX;PLASMA MEMBRANE PROTEIN COMPLEX;ANXA2-P11 COMPLEX;PCSK9-ANXA2 COMPLEX;VESICLE MEMBRANE;PHOSPHATIDYLSERINE BINDING	ecm-affiliated proteins	250	4173.2	4173.2
macrophage-3	nephron epithelium	apoeb	anxa2a	3.47262	4.32855	0	0	196	865	579		yes	no		no		no		no		APOE	8	zfin|orthoinspector|hieranoid|inparanoid|panther|ensembl compara|phylomedb|oma	348		ANXA2	10	zfin|sonicparanoid|orthoinspector|inparanoid|hieranoid|panther|orthofinder|ensembl compara|phylomedb|oma	302		HEPARIN BINDING;IDENTICAL PROTEIN BINDING;HEPARAN SULFATE PROTEOGLYCAN BINDING;LOW-DENSITY LIPOPROTEIN PARTICLE RECEPTOR BINDING;CHOLESTEROL EFFLUX;HIGH-DENSITY LIPOPROTEIN PARTICLE ASSEMBLY;CHYLOMICRON REMNANT CLEARANCE;VERY-LOW-DENSITY LIPOPROTEIN PARTICLE CLEARANCE;LIPOPROTEIN BIOSYNTHETIC PROCESS;INTERMEDIATE-DENSITY LIPOPROTEIN PARTICLE CLEARANCE;EXTRACELLULAR SPACE;EXTRACELLULAR MATRIX;VERY-LOW-DENSITY LIPOPROTEIN PARTICLE;LOW-DENSITY LIPOPROTEIN PARTICLE;INTERMEDIATE-DENSITY LIPOPROTEIN PARTICLE;HIGH-DENSITY LIPOPROTEIN PARTICLE;LIPID BINDING;LIPOPROTEIN METABOLIC PROCESS;LIPID TRANSPORT;EXTRACELLULAR REGION;CHYLOMICRON;PHOSPHOLIPID EFFLUX;CHOLESTEROL METABOLIC PROCESS;CHOLESTEROL TRANSFER ACTIVITY;ACYLGLYCEROL HOMEOSTASIS;EXTRACELLULAR VESICLE;PHOSPHATIDYLCHOLINE-STEROL O-ACYLTRANSFERASE ACTIVATOR ACTIVITY;PHOSPHOLIPID BINDING	NEGATIVE REGULATION OF SMOOTH MUSCLE CELL PROLIFERATION;RESPONSE TO DIETARY EXCESS;LIPID METABOLIC PROCESS;CHOLESTEROL CATABOLIC PROCESS;INTRACELLULAR CALCIUM ION HOMEOSTASIS;RESPONSE TO OXIDATIVE STRESS;CHOLESTEROL METABOLIC PROCESS;REGULATION OF GENE EXPRESSION;CHOLESTEROL EFFLUX;LIPOPROTEIN METABOLIC PROCESS;LIPOPROTEIN BIOSYNTHETIC PROCESS;LIPOPROTEIN CATABOLIC PROCESS;VASODILATION;CHOLESTEROL HOMEOSTASIS;ARTERY MORPHOGENESIS;MAINTENANCE OF LOCATION IN CELL;LIPID HOMEOSTASIS;ARTERY DEVELOPMENT;POSITIVE REGULATION OF DENDRITIC SPINE DEVELOPMENT;NEGATIVE REGULATION OF DENDRITIC SPINE DEVELOPMENT;CIRCULATORY SYSTEM DEVELOPMENT;NEGATIVE REGULATION OF TRIGLYCERIDE METABOLIC PROCESS;NEGATIVE REGULATION OF DENDRITIC SPINE MAINTENANCE;POSITIVE REGULATION OF DENDRITIC SPINE MAINTENANCE;GENE EXPRESSION;AMPA GLUTAMATE RECEPTOR CLUSTERING;NMDA GLUTAMATE RECEPTOR CLUSTERING;AMYLOID-BETA BINDING;SIGNALING RECEPTOR BINDING;STRUCTURAL MOLECULE ACTIVITY;LIPID TRANSPORTER ACTIVITY;PROTEIN BINDING;PHOSPHOLIPID BINDING;HEPARIN BINDING;LIPID BINDING;ANTIOXIDANT ACTIVITY;ENZYME BINDING;IDENTICAL PROTEIN BINDING;PROTEIN HOMODIMERIZATION ACTIVITY;HEPARAN SULFATE PROTEOGLYCAN BINDING;PROTEIN-CONTAINING COMPLEX BINDING;METAL CHELATING ACTIVITY;PROTEIN DIMERIZATION ACTIVITY;RECEPTOR LIGAND ACTIVITY;TAU PROTEIN BINDING;LOW-DENSITY LIPOPROTEIN PARTICLE RECEPTOR BINDING;PHOSPHATIDYLCHOLINE-STEROL O-ACYLTRANSFERASE ACTIVATOR ACTIVITY;VERY-LOW-DENSITY LIPOPROTEIN PARTICLE RECEPTOR BINDING;LIPOPROTEIN PARTICLE BINDING;CHOLESTEROL TRANSFER ACTIVITY;RESPONSE TO REACTIVE OXYGEN SPECIES;NEGATIVE REGULATION OF ENDOTHELIAL CELL PROLIFERATION;TRIGLYCERIDE METABOLIC PROCESS;LIPID TRANSPORT;RECEPTOR-MEDIATED ENDOCYTOSIS;CYTOSKELETON ORGANIZATION;G PROTEIN-COUPLED RECEPTOR SIGNALING PATHWAY;SYNAPTIC TRANSMISSION, CHOLINERGIC;LONG-TERM MEMORY;STEROID METABOLIC PROCESS;NEGATIVE REGULATION OF PLATELET ACTIVATION;NEGATIVE REGULATION OF ENDOTHELIAL CELL MIGRATION;NEGATIVE REGULATION OF GENE EXPRESSION;POSITIVE REGULATION OF CHOLESTEROL EFFLUX;LIPID TRANSPORT INVOLVED IN LIPID STORAGE;POSITIVE REGULATION OF NEURON PROJECTION DEVELOPMENT;NEGATIVE REGULATION OF NEURON PROJECTION DEVELOPMENT;LONG-CHAIN FATTY ACID TRANSPORT;PROTEIN IMPORT;VIRION ASSEMBLY;NEGATIVE REGULATION OF BLOOD COAGULATION;REGULATION OF AXON EXTENSION;NEURON PROJECTION DEVELOPMENT;MELANOSOME ORGANIZATION;REGULATION OF CDC42 PROTEIN SIGNAL TRANSDUCTION;POSITIVE REGULATION OF LOW-DENSITY LIPOPROTEIN PARTICLE RECEPTOR CATABOLIC PROCESS;PHOSPHOLIPID EFFLUX;VERY-LOW-DENSITY LIPOPROTEIN PARTICLE REMODELING;LOW-DENSITY LIPOPROTEIN PARTICLE REMODELING;HIGH-DENSITY LIPOPROTEIN PARTICLE REMODELING;HIGH-DENSITY LIPOPROTEIN PARTICLE ASSEMBLY;CHYLOMICRON REMNANT CLEARANCE;HIGH-DENSITY LIPOPROTEIN PARTICLE CLEARANCE;VERY-LOW-DENSITY LIPOPROTEIN PARTICLE CLEARANCE;LOCOMOTORY EXPLORATION BEHAVIOR;NITRIC OXIDE-CGMP-MEDIATED SIGNALING;REGULATION OF APOPTOTIC PROCESS;AMYLOID PRECURSOR PROTEIN METABOLIC PROCESS;REGULATION OF PROTEIN-CONTAINING COMPLEX ASSEMBLY;NEGATIVE REGULATION OF MAP KINASE ACTIVITY;NEGATIVE REGULATION OF BLOOD VESSEL ENDOTHELIAL CELL MIGRATION;REVERSE CHOLESTEROL TRANSPORT;POSITIVE REGULATION BY HOST OF VIRAL PROCESS;REGULATION OF INNATE IMMUNE RESPONSE;POSITIVE REGULATION OF NITRIC OXIDE BIOSYNTHETIC PROCESS;NEGATIVE REGULATION OF CHOLESTEROL BIOSYNTHETIC PROCESS;POSITIVE REGULATION OF ENDOCYTOSIS;POSITIVE REGULATION OF DNA-TEMPLATED TRANSCRIPTION;POSITIVE REGULATION OF LIPID BIOSYNTHETIC PROCESS;INTRACELLULAR TRANSPORT;REGULATION OF NEURONAL SYNAPTIC PLASTICITY;NEGATIVE REGULATION OF PROTEIN SECRETION;NEGATIVE REGULATION OF INFLAMMATORY RESPONSE;REGULATION OF SYNAPSE ORGANIZATION;POSITIVE REGULATION OF MEMBRANE PROTEIN ECTODOMAIN PROTEOLYSIS;NEGATIVE REGULATION OF LIPID BIOSYNTHETIC PROCESS;REGULATION OF PROTEIN METABOLIC PROCESS;NEGATIVE REGULATION OF PROTEIN METABOLIC PROCESS;FATTY ACID HOMEOSTASIS;REGULATION OF PROTEASOMAL PROTEIN CATABOLIC PROCESS;RESPONSE TO CALORIC RESTRICTION;TRIGLYCERIDE HOMEOSTASIS;POSITIVE REGULATION OF ERK1 AND ERK2 CASCADE;CELLULAR RESPONSE TO LIPOPROTEIN PARTICLE STIMULUS;TRIGLYCERIDE-RICH LIPOPROTEIN PARTICLE CLEARANCE;INTERMEDIATE-DENSITY LIPOPROTEIN PARTICLE CLEARANCE;NEGATIVE REGULATION OF CANONICAL WNT SIGNALING PATHWAY;REGULATION OF CHOLESTEROL METABOLIC PROCESS;POSITIVE REGULATION OF CHOLESTEROL METABOLIC PROCESS;NEGATIVE REGULATION OF CHOLESTEROL EFFLUX;REGULATION OF PLASMA LIPOPROTEIN PARTICLE LEVELS;CELLULAR OXIDANT DETOXIFICATION;POSITIVE REGULATION OF LIPOPROTEIN TRANSPORT;REGULATION OF AMYLOID-BETA CLEARANCE;POSITIVE REGULATION OF AMYLOID-BETA CLEARANCE;NEGATIVE REGULATION OF LONG-TERM SYNAPTIC POTENTIATION;NEGATIVE REGULATION OF POSTSYNAPTIC MEMBRANE ORGANIZATION;POSITIVE REGULATION OF PRESYNAPTIC MEMBRANE ORGANIZATION;POSITIVE REGULATION OF AMYLOID-BETA FORMATION;NEGATIVE REGULATION OF AMYLOID-BETA FORMATION;REGULATION OF AMYLOID PRECURSOR PROTEIN CATABOLIC PROCESS;POSITIVE REGULATION OF PHOSPHOLIPID EFFLUX;POSITIVE REGULATION OF NEUROFIBRILLARY TANGLE ASSEMBLY;NEGATIVE REGULATION OF PHOSPHOLIPID EFFLUX;NEGATIVE REGULATION OF LIPID TRANSPORT ACROSS BLOOD-BRAIN BARRIER;POSITIVE REGULATION OF LIPID TRANSPORT ACROSS BLOOD-BRAIN BARRIER;REGULATION OF CELLULAR RESPONSE TO VERY-LOW-DENSITY LIPOPROTEIN PARTICLE STIMULUS;REGULATION OF AMYLOID FIBRIL FORMATION;NEGATIVE REGULATION OF AMYLOID FIBRIL FORMATION;POSITIVE REGULATION OF AMYLOID FIBRIL FORMATION;REGULATION OF BEHAVIORAL FEAR RESPONSE;EXTRACELLULAR SPACE;SYNAPTIC CLEFT;GLUTAMATERGIC SYNAPSE;EXTRACELLULAR REGION;NUCLEUS;CYTOPLASM;ENDOSOME;EARLY ENDOSOME;MULTIVESICULAR BODY;ENDOPLASMIC RETICULUM;ENDOPLASMIC RETICULUM LUMEN;GOLGI APPARATUS;PLASMA MEMBRANE;MEMBRANE;DENDRITE;CLATHRIN-COATED ENDOCYTIC VESICLE MEMBRANE;EXTRACELLULAR MATRIX;MELANOSOME;NEURONAL CELL BODY;COLLAGEN-CONTAINING EXTRACELLULAR MATRIX;EXTRACELLULAR EXOSOME;ENDOCYTIC VESICLE LUMEN;BLOOD MICROPARTICLE;MULTIVESICULAR BODY, INTERNAL VESICLE;EXTRACELLULAR VESICLE;CHYLOMICRON REMNANT;VERY-LOW-DENSITY LIPOPROTEIN PARTICLE;LOW-DENSITY LIPOPROTEIN PARTICLE;INTERMEDIATE-DENSITY LIPOPROTEIN PARTICLE;HIGH-DENSITY LIPOPROTEIN PARTICLE;DISCOIDAL HIGH-DENSITY LIPOPROTEIN PARTICLE;CHYLOMICRON;LIPOPROTEIN PARTICLE;ACYLGLYCEROL HOMEOSTASIS		secreted		ecm-affiliated proteins	EXTRACELLULAR REGION;BASEMENT MEMBRANE;CALCIUM ION BINDING;PHOSPHOLIPASE INHIBITOR ACTIVITY;CALCIUM-DEPENDENT PHOSPHOLIPID BINDING;CYTOSKELETAL PROTEIN BINDING;NUCLEUS;CYTOPLASM;VESICLE MEMBRANE;PLASMA MEMBRANE;PHOSPHATIDYLSERINE BINDING	ANGIOGENESIS;CELL ADHESION;CELL-MATRIX ADHESION;RESPONSE TO ACTIVITY;COLLAGEN FIBRIL ORGANIZATION;LUNG DEVELOPMENT;FIBRINOLYSIS;EPITHELIAL CELL APOPTOTIC PROCESS;MEMBRANE RAFT;COLLAGEN-CONTAINING EXTRACELLULAR MATRIX;PROTEASE BINDING;RNA BINDING;PHOSPHOLIPASE INHIBITOR ACTIVITY;SERINE-TYPE ENDOPEPTIDASE INHIBITOR ACTIVITY;CALCIUM ION BINDING;PROTEIN BINDING;CALCIUM-DEPENDENT PHOSPHOLIPID BINDING;PHOSPHATIDYLINOSITOL-4,5-BISPHOSPHATE BINDING;CYTOSKELETAL PROTEIN BINDING;PHOSPHOLIPASE A2 INHIBITOR ACTIVITY;IDENTICAL PROTEIN BINDING;S100 PROTEIN BINDING;CALCIUM-DEPENDENT PROTEIN BINDING;CADHERIN BINDING INVOLVED IN CELL-CELL ADHESION;MEMBRANE RAFT ASSEMBLY;POSITIVE REGULATION OF RECEPTOR RECYCLING;NEGATIVE REGULATION OF RECEPTOR INTERNALIZATION;VESICLE BUDDING FROM MEMBRANE;POSITIVE REGULATION OF PLASMINOGEN ACTIVATION;POSITIVE REGULATION OF VESICLE FUSION;NEGATIVE REGULATION OF LOW-DENSITY LIPOPROTEIN PARTICLE RECEPTOR CATABOLIC PROCESS;OSTEOCLAST DEVELOPMENT;MRNA TRANSCRIPTION BY RNA POLYMERASE II;POSITIVE REGULATION OF VACUOLE ORGANIZATION;POSITIVE REGULATION OF EXOCYTOSIS;POSITIVE REGULATION OF TRANSCRIPTION BY RNA POLYMERASE II;REGULATION OF NEUROGENESIS;CELL-CELL ADHESION;POSITIVE REGULATION OF LOW-DENSITY LIPOPROTEIN PARTICLE CLEARANCE;POSITIVE REGULATION OF RECEPTOR-MEDIATED ENDOCYTOSIS INVOLVED IN CHOLESTEROL TRANSPORT;POSITIVE REGULATION OF PLASMA MEMBRANE REPAIR;CORNIFIED ENVELOPE;EXTRACELLULAR REGION;BASEMENT MEMBRANE;EXTRACELLULAR SPACE;NUCLEUS;CYTOPLASM;LYSOSOMAL MEMBRANE;ENDOSOME;EARLY ENDOSOME;LIPID DROPLET;CYTOSOL;PLASMA MEMBRANE;ADHERENS JUNCTION;CELL SURFACE;MEMBRANE;BASOLATERAL PLASMA MEMBRANE;NUCLEAR MATRIX;MIDBODY;LATE ENDOSOME MEMBRANE;VESICLE;AZUROPHIL GRANULE LUMEN;MYELIN SHEATH ADAXONAL REGION;SARCOLEMMA;MELANOSOME;SCHMIDT-LANTERMAN INCISURE;EXTRACELLULAR EXOSOME;RNA POLYMERASE II TRANSCRIPTION REGULATOR COMPLEX;PLASMA MEMBRANE PROTEIN COMPLEX;ANXA2-P11 COMPLEX;PCSK9-ANXA2 COMPLEX;VESICLE MEMBRANE;PHOSPHATIDYLSERINE BINDING	ecm-affiliated proteins	250	3757.86	3757.86
macrophage-3	macrophage-3	apoeb	anxa2a	3.47262	3.4465	0	0	196	1091	757		yes	no		no		no		no		APOE	8	zfin|orthoinspector|hieranoid|inparanoid|panther|ensembl compara|phylomedb|oma	348		ANXA2	10	zfin|sonicparanoid|orthoinspector|inparanoid|hieranoid|panther|orthofinder|ensembl compara|phylomedb|oma	302		HEPARIN BINDING;IDENTICAL PROTEIN BINDING;HEPARAN SULFATE PROTEOGLYCAN BINDING;LOW-DENSITY LIPOPROTEIN PARTICLE RECEPTOR BINDING;CHOLESTEROL EFFLUX;HIGH-DENSITY LIPOPROTEIN PARTICLE ASSEMBLY;CHYLOMICRON REMNANT CLEARANCE;VERY-LOW-DENSITY LIPOPROTEIN PARTICLE CLEARANCE;LIPOPROTEIN BIOSYNTHETIC PROCESS;INTERMEDIATE-DENSITY LIPOPROTEIN PARTICLE CLEARANCE;EXTRACELLULAR SPACE;EXTRACELLULAR MATRIX;VERY-LOW-DENSITY LIPOPROTEIN PARTICLE;LOW-DENSITY LIPOPROTEIN PARTICLE;INTERMEDIATE-DENSITY LIPOPROTEIN PARTICLE;HIGH-DENSITY LIPOPROTEIN PARTICLE;LIPID BINDING;LIPOPROTEIN METABOLIC PROCESS;LIPID TRANSPORT;EXTRACELLULAR REGION;CHYLOMICRON;PHOSPHOLIPID EFFLUX;CHOLESTEROL METABOLIC PROCESS;CHOLESTEROL TRANSFER ACTIVITY;ACYLGLYCEROL HOMEOSTASIS;EXTRACELLULAR VESICLE;PHOSPHATIDYLCHOLINE-STEROL O-ACYLTRANSFERASE ACTIVATOR ACTIVITY;PHOSPHOLIPID BINDING	NEGATIVE REGULATION OF SMOOTH MUSCLE CELL PROLIFERATION;RESPONSE TO DIETARY EXCESS;LIPID METABOLIC PROCESS;CHOLESTEROL CATABOLIC PROCESS;INTRACELLULAR CALCIUM ION HOMEOSTASIS;RESPONSE TO OXIDATIVE STRESS;CHOLESTEROL METABOLIC PROCESS;REGULATION OF GENE EXPRESSION;CHOLESTEROL EFFLUX;LIPOPROTEIN METABOLIC PROCESS;LIPOPROTEIN BIOSYNTHETIC PROCESS;LIPOPROTEIN CATABOLIC PROCESS;VASODILATION;CHOLESTEROL HOMEOSTASIS;ARTERY MORPHOGENESIS;MAINTENANCE OF LOCATION IN CELL;LIPID HOMEOSTASIS;ARTERY DEVELOPMENT;POSITIVE REGULATION OF DENDRITIC SPINE DEVELOPMENT;NEGATIVE REGULATION OF DENDRITIC SPINE DEVELOPMENT;CIRCULATORY SYSTEM DEVELOPMENT;NEGATIVE REGULATION OF TRIGLYCERIDE METABOLIC PROCESS;NEGATIVE REGULATION OF DENDRITIC SPINE MAINTENANCE;POSITIVE REGULATION OF DENDRITIC SPINE MAINTENANCE;GENE EXPRESSION;AMPA GLUTAMATE RECEPTOR CLUSTERING;NMDA GLUTAMATE RECEPTOR CLUSTERING;AMYLOID-BETA BINDING;SIGNALING RECEPTOR BINDING;STRUCTURAL MOLECULE ACTIVITY;LIPID TRANSPORTER ACTIVITY;PROTEIN BINDING;PHOSPHOLIPID BINDING;HEPARIN BINDING;LIPID BINDING;ANTIOXIDANT ACTIVITY;ENZYME BINDING;IDENTICAL PROTEIN BINDING;PROTEIN HOMODIMERIZATION ACTIVITY;HEPARAN SULFATE PROTEOGLYCAN BINDING;PROTEIN-CONTAINING COMPLEX BINDING;METAL CHELATING ACTIVITY;PROTEIN DIMERIZATION ACTIVITY;RECEPTOR LIGAND ACTIVITY;TAU PROTEIN BINDING;LOW-DENSITY LIPOPROTEIN PARTICLE RECEPTOR BINDING;PHOSPHATIDYLCHOLINE-STEROL O-ACYLTRANSFERASE ACTIVATOR ACTIVITY;VERY-LOW-DENSITY LIPOPROTEIN PARTICLE RECEPTOR BINDING;LIPOPROTEIN PARTICLE BINDING;CHOLESTEROL TRANSFER ACTIVITY;RESPONSE TO REACTIVE OXYGEN SPECIES;NEGATIVE REGULATION OF ENDOTHELIAL CELL PROLIFERATION;TRIGLYCERIDE METABOLIC PROCESS;LIPID TRANSPORT;RECEPTOR-MEDIATED ENDOCYTOSIS;CYTOSKELETON ORGANIZATION;G PROTEIN-COUPLED RECEPTOR SIGNALING PATHWAY;SYNAPTIC TRANSMISSION, CHOLINERGIC;LONG-TERM MEMORY;STEROID METABOLIC PROCESS;NEGATIVE REGULATION OF PLATELET ACTIVATION;NEGATIVE REGULATION OF ENDOTHELIAL CELL MIGRATION;NEGATIVE REGULATION OF GENE EXPRESSION;POSITIVE REGULATION OF CHOLESTEROL EFFLUX;LIPID TRANSPORT INVOLVED IN LIPID STORAGE;POSITIVE REGULATION OF NEURON PROJECTION DEVELOPMENT;NEGATIVE REGULATION OF NEURON PROJECTION DEVELOPMENT;LONG-CHAIN FATTY ACID TRANSPORT;PROTEIN IMPORT;VIRION ASSEMBLY;NEGATIVE REGULATION OF BLOOD COAGULATION;REGULATION OF AXON EXTENSION;NEURON PROJECTION DEVELOPMENT;MELANOSOME ORGANIZATION;REGULATION OF CDC42 PROTEIN SIGNAL TRANSDUCTION;POSITIVE REGULATION OF LOW-DENSITY LIPOPROTEIN PARTICLE RECEPTOR CATABOLIC PROCESS;PHOSPHOLIPID EFFLUX;VERY-LOW-DENSITY LIPOPROTEIN PARTICLE REMODELING;LOW-DENSITY LIPOPROTEIN PARTICLE REMODELING;HIGH-DENSITY LIPOPROTEIN PARTICLE REMODELING;HIGH-DENSITY LIPOPROTEIN PARTICLE ASSEMBLY;CHYLOMICRON REMNANT CLEARANCE;HIGH-DENSITY LIPOPROTEIN PARTICLE CLEARANCE;VERY-LOW-DENSITY LIPOPROTEIN PARTICLE CLEARANCE;LOCOMOTORY EXPLORATION BEHAVIOR;NITRIC OXIDE-CGMP-MEDIATED SIGNALING;REGULATION OF APOPTOTIC PROCESS;AMYLOID PRECURSOR PROTEIN METABOLIC PROCESS;REGULATION OF PROTEIN-CONTAINING COMPLEX ASSEMBLY;NEGATIVE REGULATION OF MAP KINASE ACTIVITY;NEGATIVE REGULATION OF BLOOD VESSEL ENDOTHELIAL CELL MIGRATION;REVERSE CHOLESTEROL TRANSPORT;POSITIVE REGULATION BY HOST OF VIRAL PROCESS;REGULATION OF INNATE IMMUNE RESPONSE;POSITIVE REGULATION OF NITRIC OXIDE BIOSYNTHETIC PROCESS;NEGATIVE REGULATION OF CHOLESTEROL BIOSYNTHETIC PROCESS;POSITIVE REGULATION OF ENDOCYTOSIS;POSITIVE REGULATION OF DNA-TEMPLATED TRANSCRIPTION;POSITIVE REGULATION OF LIPID BIOSYNTHETIC PROCESS;INTRACELLULAR TRANSPORT;REGULATION OF NEURONAL SYNAPTIC PLASTICITY;NEGATIVE REGULATION OF PROTEIN SECRETION;NEGATIVE REGULATION OF INFLAMMATORY RESPONSE;REGULATION OF SYNAPSE ORGANIZATION;POSITIVE REGULATION OF MEMBRANE PROTEIN ECTODOMAIN PROTEOLYSIS;NEGATIVE REGULATION OF LIPID BIOSYNTHETIC PROCESS;REGULATION OF PROTEIN METABOLIC PROCESS;NEGATIVE REGULATION OF PROTEIN METABOLIC PROCESS;FATTY ACID HOMEOSTASIS;REGULATION OF PROTEASOMAL PROTEIN CATABOLIC PROCESS;RESPONSE TO CALORIC RESTRICTION;TRIGLYCERIDE HOMEOSTASIS;POSITIVE REGULATION OF ERK1 AND ERK2 CASCADE;CELLULAR RESPONSE TO LIPOPROTEIN PARTICLE STIMULUS;TRIGLYCERIDE-RICH LIPOPROTEIN PARTICLE CLEARANCE;INTERMEDIATE-DENSITY LIPOPROTEIN PARTICLE CLEARANCE;NEGATIVE REGULATION OF CANONICAL WNT SIGNALING PATHWAY;REGULATION OF CHOLESTEROL METABOLIC PROCESS;POSITIVE REGULATION OF CHOLESTEROL METABOLIC PROCESS;NEGATIVE REGULATION OF CHOLESTEROL EFFLUX;REGULATION OF PLASMA LIPOPROTEIN PARTICLE LEVELS;CELLULAR OXIDANT DETOXIFICATION;POSITIVE REGULATION OF LIPOPROTEIN TRANSPORT;REGULATION OF AMYLOID-BETA CLEARANCE;POSITIVE REGULATION OF AMYLOID-BETA CLEARANCE;NEGATIVE REGULATION OF LONG-TERM SYNAPTIC POTENTIATION;NEGATIVE REGULATION OF POSTSYNAPTIC MEMBRANE ORGANIZATION;POSITIVE REGULATION OF PRESYNAPTIC MEMBRANE ORGANIZATION;POSITIVE REGULATION OF AMYLOID-BETA FORMATION;NEGATIVE REGULATION OF AMYLOID-BETA FORMATION;REGULATION OF AMYLOID PRECURSOR PROTEIN CATABOLIC PROCESS;POSITIVE REGULATION OF PHOSPHOLIPID EFFLUX;POSITIVE REGULATION OF NEUROFIBRILLARY TANGLE ASSEMBLY;NEGATIVE REGULATION OF PHOSPHOLIPID EFFLUX;NEGATIVE REGULATION OF LIPID TRANSPORT ACROSS BLOOD-BRAIN BARRIER;POSITIVE REGULATION OF LIPID TRANSPORT ACROSS BLOOD-BRAIN BARRIER;REGULATION OF CELLULAR RESPONSE TO VERY-LOW-DENSITY LIPOPROTEIN PARTICLE STIMULUS;REGULATION OF AMYLOID FIBRIL FORMATION;NEGATIVE REGULATION OF AMYLOID FIBRIL FORMATION;POSITIVE REGULATION OF AMYLOID FIBRIL FORMATION;REGULATION OF BEHAVIORAL FEAR RESPONSE;EXTRACELLULAR SPACE;SYNAPTIC CLEFT;GLUTAMATERGIC SYNAPSE;EXTRACELLULAR REGION;NUCLEUS;CYTOPLASM;ENDOSOME;EARLY ENDOSOME;MULTIVESICULAR BODY;ENDOPLASMIC RETICULUM;ENDOPLASMIC RETICULUM LUMEN;GOLGI APPARATUS;PLASMA MEMBRANE;MEMBRANE;DENDRITE;CLATHRIN-COATED ENDOCYTIC VESICLE MEMBRANE;EXTRACELLULAR MATRIX;MELANOSOME;NEURONAL CELL BODY;COLLAGEN-CONTAINING EXTRACELLULAR MATRIX;EXTRACELLULAR EXOSOME;ENDOCYTIC VESICLE LUMEN;BLOOD MICROPARTICLE;MULTIVESICULAR BODY, INTERNAL VESICLE;EXTRACELLULAR VESICLE;CHYLOMICRON REMNANT;VERY-LOW-DENSITY LIPOPROTEIN PARTICLE;LOW-DENSITY LIPOPROTEIN PARTICLE;INTERMEDIATE-DENSITY LIPOPROTEIN PARTICLE;HIGH-DENSITY LIPOPROTEIN PARTICLE;DISCOIDAL HIGH-DENSITY LIPOPROTEIN PARTICLE;CHYLOMICRON;LIPOPROTEIN PARTICLE;ACYLGLYCEROL HOMEOSTASIS		secreted		ecm-affiliated proteins	EXTRACELLULAR REGION;BASEMENT MEMBRANE;CALCIUM ION BINDING;PHOSPHOLIPASE INHIBITOR ACTIVITY;CALCIUM-DEPENDENT PHOSPHOLIPID BINDING;CYTOSKELETAL PROTEIN BINDING;NUCLEUS;CYTOPLASM;VESICLE MEMBRANE;PLASMA MEMBRANE;PHOSPHATIDYLSERINE BINDING	ANGIOGENESIS;CELL ADHESION;CELL-MATRIX ADHESION;RESPONSE TO ACTIVITY;COLLAGEN FIBRIL ORGANIZATION;LUNG DEVELOPMENT;FIBRINOLYSIS;EPITHELIAL CELL APOPTOTIC PROCESS;MEMBRANE RAFT;COLLAGEN-CONTAINING EXTRACELLULAR MATRIX;PROTEASE BINDING;RNA BINDING;PHOSPHOLIPASE INHIBITOR ACTIVITY;SERINE-TYPE ENDOPEPTIDASE INHIBITOR ACTIVITY;CALCIUM ION BINDING;PROTEIN BINDING;CALCIUM-DEPENDENT PHOSPHOLIPID BINDING;PHOSPHATIDYLINOSITOL-4,5-BISPHOSPHATE BINDING;CYTOSKELETAL PROTEIN BINDING;PHOSPHOLIPASE A2 INHIBITOR ACTIVITY;IDENTICAL PROTEIN BINDING;S100 PROTEIN BINDING;CALCIUM-DEPENDENT PROTEIN BINDING;CADHERIN BINDING INVOLVED IN CELL-CELL ADHESION;MEMBRANE RAFT ASSEMBLY;POSITIVE REGULATION OF RECEPTOR RECYCLING;NEGATIVE REGULATION OF RECEPTOR INTERNALIZATION;VESICLE BUDDING FROM MEMBRANE;POSITIVE REGULATION OF PLASMINOGEN ACTIVATION;POSITIVE REGULATION OF VESICLE FUSION;NEGATIVE REGULATION OF LOW-DENSITY LIPOPROTEIN PARTICLE RECEPTOR CATABOLIC PROCESS;OSTEOCLAST DEVELOPMENT;MRNA TRANSCRIPTION BY RNA POLYMERASE II;POSITIVE REGULATION OF VACUOLE ORGANIZATION;POSITIVE REGULATION OF EXOCYTOSIS;POSITIVE REGULATION OF TRANSCRIPTION BY RNA POLYMERASE II;REGULATION OF NEUROGENESIS;CELL-CELL ADHESION;POSITIVE REGULATION OF LOW-DENSITY LIPOPROTEIN PARTICLE CLEARANCE;POSITIVE REGULATION OF RECEPTOR-MEDIATED ENDOCYTOSIS INVOLVED IN CHOLESTEROL TRANSPORT;POSITIVE REGULATION OF PLASMA MEMBRANE REPAIR;CORNIFIED ENVELOPE;EXTRACELLULAR REGION;BASEMENT MEMBRANE;EXTRACELLULAR SPACE;NUCLEUS;CYTOPLASM;LYSOSOMAL MEMBRANE;ENDOSOME;EARLY ENDOSOME;LIPID DROPLET;CYTOSOL;PLASMA MEMBRANE;ADHERENS JUNCTION;CELL SURFACE;MEMBRANE;BASOLATERAL PLASMA MEMBRANE;NUCLEAR MATRIX;MIDBODY;LATE ENDOSOME MEMBRANE;VESICLE;AZUROPHIL GRANULE LUMEN;MYELIN SHEATH ADAXONAL REGION;SARCOLEMMA;MELANOSOME;SCHMIDT-LANTERMAN INCISURE;EXTRACELLULAR EXOSOME;RNA POLYMERASE II TRANSCRIPTION REGULATOR COMPLEX;PLASMA MEMBRANE PROTEIN COMPLEX;ANXA2-P11 COMPLEX;PCSK9-ANXA2 COMPLEX;VESICLE MEMBRANE;PHOSPHATIDYLSERINE BINDING	ecm-affiliated proteins	250	2992.1	2992.1
nephron epithelium	nephron epithelium	apoeb	cd44a	4.8434	5.67019	0	0	51	70	1861	603	no	no		no		no		no		APOE	8	zfin|orthoinspector|hieranoid|inparanoid|panther|ensembl compara|phylomedb|oma	348		CD44	4	zfin|orthofinder|ensembl compara|panther	960		HEPARIN BINDING;IDENTICAL PROTEIN BINDING;HEPARAN SULFATE PROTEOGLYCAN BINDING;LOW-DENSITY LIPOPROTEIN PARTICLE RECEPTOR BINDING;CHOLESTEROL EFFLUX;HIGH-DENSITY LIPOPROTEIN PARTICLE ASSEMBLY;CHYLOMICRON REMNANT CLEARANCE;VERY-LOW-DENSITY LIPOPROTEIN PARTICLE CLEARANCE;LIPOPROTEIN BIOSYNTHETIC PROCESS;INTERMEDIATE-DENSITY LIPOPROTEIN PARTICLE CLEARANCE;EXTRACELLULAR SPACE;EXTRACELLULAR MATRIX;VERY-LOW-DENSITY LIPOPROTEIN PARTICLE;LOW-DENSITY LIPOPROTEIN PARTICLE;INTERMEDIATE-DENSITY LIPOPROTEIN PARTICLE;HIGH-DENSITY LIPOPROTEIN PARTICLE;LIPID BINDING;LIPOPROTEIN METABOLIC PROCESS;LIPID TRANSPORT;EXTRACELLULAR REGION;CHYLOMICRON;PHOSPHOLIPID EFFLUX;CHOLESTEROL METABOLIC PROCESS;CHOLESTEROL TRANSFER ACTIVITY;ACYLGLYCEROL HOMEOSTASIS;EXTRACELLULAR VESICLE;PHOSPHATIDYLCHOLINE-STEROL O-ACYLTRANSFERASE ACTIVATOR ACTIVITY;PHOSPHOLIPID BINDING	NEGATIVE REGULATION OF SMOOTH MUSCLE CELL PROLIFERATION;RESPONSE TO DIETARY EXCESS;LIPID METABOLIC PROCESS;CHOLESTEROL CATABOLIC PROCESS;INTRACELLULAR CALCIUM ION HOMEOSTASIS;RESPONSE TO OXIDATIVE STRESS;CHOLESTEROL METABOLIC PROCESS;REGULATION OF GENE EXPRESSION;CHOLESTEROL EFFLUX;LIPOPROTEIN METABOLIC PROCESS;LIPOPROTEIN BIOSYNTHETIC PROCESS;LIPOPROTEIN CATABOLIC PROCESS;VASODILATION;CHOLESTEROL HOMEOSTASIS;ARTERY MORPHOGENESIS;MAINTENANCE OF LOCATION IN CELL;LIPID HOMEOSTASIS;ARTERY DEVELOPMENT;POSITIVE REGULATION OF DENDRITIC SPINE DEVELOPMENT;NEGATIVE REGULATION OF DENDRITIC SPINE DEVELOPMENT;CIRCULATORY SYSTEM DEVELOPMENT;NEGATIVE REGULATION OF TRIGLYCERIDE METABOLIC PROCESS;NEGATIVE REGULATION OF DENDRITIC SPINE MAINTENANCE;POSITIVE REGULATION OF DENDRITIC SPINE MAINTENANCE;GENE EXPRESSION;AMPA GLUTAMATE RECEPTOR CLUSTERING;NMDA GLUTAMATE RECEPTOR CLUSTERING;AMYLOID-BETA BINDING;SIGNALING RECEPTOR BINDING;STRUCTURAL MOLECULE ACTIVITY;LIPID TRANSPORTER ACTIVITY;PROTEIN BINDING;PHOSPHOLIPID BINDING;HEPARIN BINDING;LIPID BINDING;ANTIOXIDANT ACTIVITY;ENZYME BINDING;IDENTICAL PROTEIN BINDING;PROTEIN HOMODIMERIZATION ACTIVITY;HEPARAN SULFATE PROTEOGLYCAN BINDING;PROTEIN-CONTAINING COMPLEX BINDING;METAL CHELATING ACTIVITY;PROTEIN DIMERIZATION ACTIVITY;RECEPTOR LIGAND ACTIVITY;TAU PROTEIN BINDING;LOW-DENSITY LIPOPROTEIN PARTICLE RECEPTOR BINDING;PHOSPHATIDYLCHOLINE-STEROL O-ACYLTRANSFERASE ACTIVATOR ACTIVITY;VERY-LOW-DENSITY LIPOPROTEIN PARTICLE RECEPTOR BINDING;LIPOPROTEIN PARTICLE BINDING;CHOLESTEROL TRANSFER ACTIVITY;RESPONSE TO REACTIVE OXYGEN SPECIES;NEGATIVE REGULATION OF ENDOTHELIAL CELL PROLIFERATION;TRIGLYCERIDE METABOLIC PROCESS;LIPID TRANSPORT;RECEPTOR-MEDIATED ENDOCYTOSIS;CYTOSKELETON ORGANIZATION;G PROTEIN-COUPLED RECEPTOR SIGNALING PATHWAY;SYNAPTIC TRANSMISSION, CHOLINERGIC;LONG-TERM MEMORY;STEROID METABOLIC PROCESS;NEGATIVE REGULATION OF PLATELET ACTIVATION;NEGATIVE REGULATION OF ENDOTHELIAL CELL MIGRATION;NEGATIVE REGULATION OF GENE EXPRESSION;POSITIVE REGULATION OF CHOLESTEROL EFFLUX;LIPID TRANSPORT INVOLVED IN LIPID STORAGE;POSITIVE REGULATION OF NEURON PROJECTION DEVELOPMENT;NEGATIVE REGULATION OF NEURON PROJECTION DEVELOPMENT;LONG-CHAIN FATTY ACID TRANSPORT;PROTEIN IMPORT;VIRION ASSEMBLY;NEGATIVE REGULATION OF BLOOD COAGULATION;REGULATION OF AXON EXTENSION;NEURON PROJECTION DEVELOPMENT;MELANOSOME ORGANIZATION;REGULATION OF CDC42 PROTEIN SIGNAL TRANSDUCTION;POSITIVE REGULATION OF LOW-DENSITY LIPOPROTEIN PARTICLE RECEPTOR CATABOLIC PROCESS;PHOSPHOLIPID EFFLUX;VERY-LOW-DENSITY LIPOPROTEIN PARTICLE REMODELING;LOW-DENSITY LIPOPROTEIN PARTICLE REMODELING;HIGH-DENSITY LIPOPROTEIN PARTICLE REMODELING;HIGH-DENSITY LIPOPROTEIN PARTICLE ASSEMBLY;CHYLOMICRON REMNANT CLEARANCE;HIGH-DENSITY LIPOPROTEIN PARTICLE CLEARANCE;VERY-LOW-DENSITY LIPOPROTEIN PARTICLE CLEARANCE;LOCOMOTORY EXPLORATION BEHAVIOR;NITRIC OXIDE-CGMP-MEDIATED SIGNALING;REGULATION OF APOPTOTIC PROCESS;AMYLOID PRECURSOR PROTEIN METABOLIC PROCESS;REGULATION OF PROTEIN-CONTAINING COMPLEX ASSEMBLY;NEGATIVE REGULATION OF MAP KINASE ACTIVITY;NEGATIVE REGULATION OF BLOOD VESSEL ENDOTHELIAL CELL MIGRATION;REVERSE CHOLESTEROL TRANSPORT;POSITIVE REGULATION BY HOST OF VIRAL PROCESS;REGULATION OF INNATE IMMUNE RESPONSE;POSITIVE REGULATION OF NITRIC OXIDE BIOSYNTHETIC PROCESS;NEGATIVE REGULATION OF CHOLESTEROL BIOSYNTHETIC PROCESS;POSITIVE REGULATION OF ENDOCYTOSIS;POSITIVE REGULATION OF DNA-TEMPLATED TRANSCRIPTION;POSITIVE REGULATION OF LIPID BIOSYNTHETIC PROCESS;INTRACELLULAR TRANSPORT;REGULATION OF NEURONAL SYNAPTIC PLASTICITY;NEGATIVE REGULATION OF PROTEIN SECRETION;NEGATIVE REGULATION OF INFLAMMATORY RESPONSE;REGULATION OF SYNAPSE ORGANIZATION;POSITIVE REGULATION OF MEMBRANE PROTEIN ECTODOMAIN PROTEOLYSIS;NEGATIVE REGULATION OF LIPID BIOSYNTHETIC PROCESS;REGULATION OF PROTEIN METABOLIC PROCESS;NEGATIVE REGULATION OF PROTEIN METABOLIC PROCESS;FATTY ACID HOMEOSTASIS;REGULATION OF PROTEASOMAL PROTEIN CATABOLIC PROCESS;RESPONSE TO CALORIC RESTRICTION;TRIGLYCERIDE HOMEOSTASIS;POSITIVE REGULATION OF ERK1 AND ERK2 CASCADE;CELLULAR RESPONSE TO LIPOPROTEIN PARTICLE STIMULUS;TRIGLYCERIDE-RICH LIPOPROTEIN PARTICLE CLEARANCE;INTERMEDIATE-DENSITY LIPOPROTEIN PARTICLE CLEARANCE;NEGATIVE REGULATION OF CANONICAL WNT SIGNALING PATHWAY;REGULATION OF CHOLESTEROL METABOLIC PROCESS;POSITIVE REGULATION OF CHOLESTEROL METABOLIC PROCESS;NEGATIVE REGULATION OF CHOLESTEROL EFFLUX;REGULATION OF PLASMA LIPOPROTEIN PARTICLE LEVELS;CELLULAR OXIDANT DETOXIFICATION;POSITIVE REGULATION OF LIPOPROTEIN TRANSPORT;REGULATION OF AMYLOID-BETA CLEARANCE;POSITIVE REGULATION OF AMYLOID-BETA CLEARANCE;NEGATIVE REGULATION OF LONG-TERM SYNAPTIC POTENTIATION;NEGATIVE REGULATION OF POSTSYNAPTIC MEMBRANE ORGANIZATION;POSITIVE REGULATION OF PRESYNAPTIC MEMBRANE ORGANIZATION;POSITIVE REGULATION OF AMYLOID-BETA FORMATION;NEGATIVE REGULATION OF AMYLOID-BETA FORMATION;REGULATION OF AMYLOID PRECURSOR PROTEIN CATABOLIC PROCESS;POSITIVE REGULATION OF PHOSPHOLIPID EFFLUX;POSITIVE REGULATION OF NEUROFIBRILLARY TANGLE ASSEMBLY;NEGATIVE REGULATION OF PHOSPHOLIPID EFFLUX;NEGATIVE REGULATION OF LIPID TRANSPORT ACROSS BLOOD-BRAIN BARRIER;POSITIVE REGULATION OF LIPID TRANSPORT ACROSS BLOOD-BRAIN BARRIER;REGULATION OF CELLULAR RESPONSE TO VERY-LOW-DENSITY LIPOPROTEIN PARTICLE STIMULUS;REGULATION OF AMYLOID FIBRIL FORMATION;NEGATIVE REGULATION OF AMYLOID FIBRIL FORMATION;POSITIVE REGULATION OF AMYLOID FIBRIL FORMATION;REGULATION OF BEHAVIORAL FEAR RESPONSE;EXTRACELLULAR SPACE;SYNAPTIC CLEFT;GLUTAMATERGIC SYNAPSE;EXTRACELLULAR REGION;NUCLEUS;CYTOPLASM;ENDOSOME;EARLY ENDOSOME;MULTIVESICULAR BODY;ENDOPLASMIC RETICULUM;ENDOPLASMIC RETICULUM LUMEN;GOLGI APPARATUS;PLASMA MEMBRANE;MEMBRANE;DENDRITE;CLATHRIN-COATED ENDOCYTIC VESICLE MEMBRANE;EXTRACELLULAR MATRIX;MELANOSOME;NEURONAL CELL BODY;COLLAGEN-CONTAINING EXTRACELLULAR MATRIX;EXTRACELLULAR EXOSOME;ENDOCYTIC VESICLE LUMEN;BLOOD MICROPARTICLE;MULTIVESICULAR BODY, INTERNAL VESICLE;EXTRACELLULAR VESICLE;CHYLOMICRON REMNANT;VERY-LOW-DENSITY LIPOPROTEIN PARTICLE;LOW-DENSITY LIPOPROTEIN PARTICLE;INTERMEDIATE-DENSITY LIPOPROTEIN PARTICLE;HIGH-DENSITY LIPOPROTEIN PARTICLE;DISCOIDAL HIGH-DENSITY LIPOPROTEIN PARTICLE;CHYLOMICRON;LIPOPROTEIN PARTICLE;ACYLGLYCEROL HOMEOSTASIS		secreted			EXTRACELLULAR REGION;MICROVILLUS;HYALURONIC ACID BINDING;CELL ADHESION;CELL PROJECTION;PLASMA MEMBRANE;MEMBRANE;VASCULATURE DEVELOPMENT;BASOLATERAL PLASMA MEMBRANE;CYTOKINE RECEPTOR ACTIVITY;TRANSMEMBRANE SIGNALING RECEPTOR ACTIVITY;MACROPHAGE MIGRATION INHIBITORY FACTOR RECEPTOR COMPLEX;POSITIVE REGULATION OF ERK1 AND ERK2 CASCADE;INFLAMMATORY RESPONSE	CYTOKINE RECEPTOR ACTIVITY;PROTEIN BINDING;COLLAGEN BINDING;HYALURONIC ACID BINDING;CELL ADHESION;CELL-MATRIX ADHESION;CELL MIGRATION;CYTOKINE-MEDIATED SIGNALING PATHWAY;HYALURONAN CATABOLIC PROCESS;POSITIVE REGULATION OF HETEROTYPIC CELL-CELL ADHESION;T CELL ACTIVATION;NEGATIVE REGULATION OF APOPTOTIC PROCESS;NEGATIVE REGULATION OF DNA DAMAGE RESPONSE, SIGNAL TRANSDUCTION BY P53 CLASS MEDIATOR;WOUND HEALING, SPREADING OF CELLS;CELLULAR RESPONSE TO FIBROBLAST GROWTH FACTOR STIMULUS;CARTILAGE DEVELOPMENT;POSITIVE REGULATION OF ERK1 AND ERK2 CASCADE;MONOCYTE AGGREGATION;CELL-CELL ADHESION;POSITIVE REGULATION OF MONOCYTE AGGREGATION;NEGATIVE REGULATION OF INTRINSIC APOPTOTIC SIGNALING PATHWAY IN RESPONSE TO DNA DAMAGE BY P53 CLASS MEDIATOR;REGULATION OF LAMELLIPODIUM MORPHOGENESIS;EXTRACELLULAR REGION;GOLGI APPARATUS;CYTOSOL;PLASMA MEMBRANE;MICROVILLUS;FOCAL ADHESION;CELL SURFACE;MEMBRANE;APICAL PLASMA MEMBRANE;SECRETORY GRANULE MEMBRANE;LAMELLIPODIUM MEMBRANE;CELL PROJECTION;EXTRACELLULAR EXOSOME;MACROPHAGE MIGRATION INHIBITORY FACTOR RECEPTOR COMPLEX;BASOLATERAL PLASMA MEMBRANE;INFLAMMATORY RESPONSE;TRANSMEMBRANE SIGNALING RECEPTOR ACTIVITY		603	16560.2	0
macrophage-3	nephron epithelium	apoeb	cd44a	3.47262	5.67019	0	0	51	151	1861	603	no	no		no		no		no		APOE	8	zfin|orthoinspector|hieranoid|inparanoid|panther|ensembl compara|phylomedb|oma	348		CD44	4	zfin|orthofinder|ensembl compara|panther	960		HEPARIN BINDING;IDENTICAL PROTEIN BINDING;HEPARAN SULFATE PROTEOGLYCAN BINDING;LOW-DENSITY LIPOPROTEIN PARTICLE RECEPTOR BINDING;CHOLESTEROL EFFLUX;HIGH-DENSITY LIPOPROTEIN PARTICLE ASSEMBLY;CHYLOMICRON REMNANT CLEARANCE;VERY-LOW-DENSITY LIPOPROTEIN PARTICLE CLEARANCE;LIPOPROTEIN BIOSYNTHETIC PROCESS;INTERMEDIATE-DENSITY LIPOPROTEIN PARTICLE CLEARANCE;EXTRACELLULAR SPACE;EXTRACELLULAR MATRIX;VERY-LOW-DENSITY LIPOPROTEIN PARTICLE;LOW-DENSITY LIPOPROTEIN PARTICLE;INTERMEDIATE-DENSITY LIPOPROTEIN PARTICLE;HIGH-DENSITY LIPOPROTEIN PARTICLE;LIPID BINDING;LIPOPROTEIN METABOLIC PROCESS;LIPID TRANSPORT;EXTRACELLULAR REGION;CHYLOMICRON;PHOSPHOLIPID EFFLUX;CHOLESTEROL METABOLIC PROCESS;CHOLESTEROL TRANSFER ACTIVITY;ACYLGLYCEROL HOMEOSTASIS;EXTRACELLULAR VESICLE;PHOSPHATIDYLCHOLINE-STEROL O-ACYLTRANSFERASE ACTIVATOR ACTIVITY;PHOSPHOLIPID BINDING	NEGATIVE REGULATION OF SMOOTH MUSCLE CELL PROLIFERATION;RESPONSE TO DIETARY EXCESS;LIPID METABOLIC PROCESS;CHOLESTEROL CATABOLIC PROCESS;INTRACELLULAR CALCIUM ION HOMEOSTASIS;RESPONSE TO OXIDATIVE STRESS;CHOLESTEROL METABOLIC PROCESS;REGULATION OF GENE EXPRESSION;CHOLESTEROL EFFLUX;LIPOPROTEIN METABOLIC PROCESS;LIPOPROTEIN BIOSYNTHETIC PROCESS;LIPOPROTEIN CATABOLIC PROCESS;VASODILATION;CHOLESTEROL HOMEOSTASIS;ARTERY MORPHOGENESIS;MAINTENANCE OF LOCATION IN CELL;LIPID HOMEOSTASIS;ARTERY DEVELOPMENT;POSITIVE REGULATION OF DENDRITIC SPINE DEVELOPMENT;NEGATIVE REGULATION OF DENDRITIC SPINE DEVELOPMENT;CIRCULATORY SYSTEM DEVELOPMENT;NEGATIVE REGULATION OF TRIGLYCERIDE METABOLIC PROCESS;NEGATIVE REGULATION OF DENDRITIC SPINE MAINTENANCE;POSITIVE REGULATION OF DENDRITIC SPINE MAINTENANCE;GENE EXPRESSION;AMPA GLUTAMATE RECEPTOR CLUSTERING;NMDA GLUTAMATE RECEPTOR CLUSTERING;AMYLOID-BETA BINDING;SIGNALING RECEPTOR BINDING;STRUCTURAL MOLECULE ACTIVITY;LIPID TRANSPORTER ACTIVITY;PROTEIN BINDING;PHOSPHOLIPID BINDING;HEPARIN BINDING;LIPID BINDING;ANTIOXIDANT ACTIVITY;ENZYME BINDING;IDENTICAL PROTEIN BINDING;PROTEIN HOMODIMERIZATION ACTIVITY;HEPARAN SULFATE PROTEOGLYCAN BINDING;PROTEIN-CONTAINING COMPLEX BINDING;METAL CHELATING ACTIVITY;PROTEIN DIMERIZATION ACTIVITY;RECEPTOR LIGAND ACTIVITY;TAU PROTEIN BINDING;LOW-DENSITY LIPOPROTEIN PARTICLE RECEPTOR BINDING;PHOSPHATIDYLCHOLINE-STEROL O-ACYLTRANSFERASE ACTIVATOR ACTIVITY;VERY-LOW-DENSITY LIPOPROTEIN PARTICLE RECEPTOR BINDING;LIPOPROTEIN PARTICLE BINDING;CHOLESTEROL TRANSFER ACTIVITY;RESPONSE TO REACTIVE OXYGEN SPECIES;NEGATIVE REGULATION OF ENDOTHELIAL CELL PROLIFERATION;TRIGLYCERIDE METABOLIC PROCESS;LIPID TRANSPORT;RECEPTOR-MEDIATED ENDOCYTOSIS;CYTOSKELETON ORGANIZATION;G PROTEIN-COUPLED RECEPTOR SIGNALING PATHWAY;SYNAPTIC TRANSMISSION, CHOLINERGIC;LONG-TERM MEMORY;STEROID METABOLIC PROCESS;NEGATIVE REGULATION OF PLATELET ACTIVATION;NEGATIVE REGULATION OF ENDOTHELIAL CELL MIGRATION;NEGATIVE REGULATION OF GENE EXPRESSION;POSITIVE REGULATION OF CHOLESTEROL EFFLUX;LIPID TRANSPORT INVOLVED IN LIPID STORAGE;POSITIVE REGULATION OF NEURON PROJECTION DEVELOPMENT;NEGATIVE REGULATION OF NEURON PROJECTION DEVELOPMENT;LONG-CHAIN FATTY ACID TRANSPORT;PROTEIN IMPORT;VIRION ASSEMBLY;NEGATIVE REGULATION OF BLOOD COAGULATION;REGULATION OF AXON EXTENSION;NEURON PROJECTION DEVELOPMENT;MELANOSOME ORGANIZATION;REGULATION OF CDC42 PROTEIN SIGNAL TRANSDUCTION;POSITIVE REGULATION OF LOW-DENSITY LIPOPROTEIN PARTICLE RECEPTOR CATABOLIC PROCESS;PHOSPHOLIPID EFFLUX;VERY-LOW-DENSITY LIPOPROTEIN PARTICLE REMODELING;LOW-DENSITY LIPOPROTEIN PARTICLE REMODELING;HIGH-DENSITY LIPOPROTEIN PARTICLE REMODELING;HIGH-DENSITY LIPOPROTEIN PARTICLE ASSEMBLY;CHYLOMICRON REMNANT CLEARANCE;HIGH-DENSITY LIPOPROTEIN PARTICLE CLEARANCE;VERY-LOW-DENSITY LIPOPROTEIN PARTICLE CLEARANCE;LOCOMOTORY EXPLORATION BEHAVIOR;NITRIC OXIDE-CGMP-MEDIATED SIGNALING;REGULATION OF APOPTOTIC PROCESS;AMYLOID PRECURSOR PROTEIN METABOLIC PROCESS;REGULATION OF PROTEIN-CONTAINING COMPLEX ASSEMBLY;NEGATIVE REGULATION OF MAP KINASE ACTIVITY;NEGATIVE REGULATION OF BLOOD VESSEL ENDOTHELIAL CELL MIGRATION;REVERSE CHOLESTEROL TRANSPORT;POSITIVE REGULATION BY HOST OF VIRAL PROCESS;REGULATION OF INNATE IMMUNE RESPONSE;POSITIVE REGULATION OF NITRIC OXIDE BIOSYNTHETIC PROCESS;NEGATIVE REGULATION OF CHOLESTEROL BIOSYNTHETIC PROCESS;POSITIVE REGULATION OF ENDOCYTOSIS;POSITIVE REGULATION OF DNA-TEMPLATED TRANSCRIPTION;POSITIVE REGULATION OF LIPID BIOSYNTHETIC PROCESS;INTRACELLULAR TRANSPORT;REGULATION OF NEURONAL SYNAPTIC PLASTICITY;NEGATIVE REGULATION OF PROTEIN SECRETION;NEGATIVE REGULATION OF INFLAMMATORY RESPONSE;REGULATION OF SYNAPSE ORGANIZATION;POSITIVE REGULATION OF MEMBRANE PROTEIN ECTODOMAIN PROTEOLYSIS;NEGATIVE REGULATION OF LIPID BIOSYNTHETIC PROCESS;REGULATION OF PROTEIN METABOLIC PROCESS;NEGATIVE REGULATION OF PROTEIN METABOLIC PROCESS;FATTY ACID HOMEOSTASIS;REGULATION OF PROTEASOMAL PROTEIN CATABOLIC PROCESS;RESPONSE TO CALORIC RESTRICTION;TRIGLYCERIDE HOMEOSTASIS;POSITIVE REGULATION OF ERK1 AND ERK2 CASCADE;CELLULAR RESPONSE TO LIPOPROTEIN PARTICLE STIMULUS;TRIGLYCERIDE-RICH LIPOPROTEIN PARTICLE CLEARANCE;INTERMEDIATE-DENSITY LIPOPROTEIN PARTICLE CLEARANCE;NEGATIVE REGULATION OF CANONICAL WNT SIGNALING PATHWAY;REGULATION OF CHOLESTEROL METABOLIC PROCESS;POSITIVE REGULATION OF CHOLESTEROL METABOLIC PROCESS;NEGATIVE REGULATION OF CHOLESTEROL EFFLUX;REGULATION OF PLASMA LIPOPROTEIN PARTICLE LEVELS;CELLULAR OXIDANT DETOXIFICATION;POSITIVE REGULATION OF LIPOPROTEIN TRANSPORT;REGULATION OF AMYLOID-BETA CLEARANCE;POSITIVE REGULATION OF AMYLOID-BETA CLEARANCE;NEGATIVE REGULATION OF LONG-TERM SYNAPTIC POTENTIATION;NEGATIVE REGULATION OF POSTSYNAPTIC MEMBRANE ORGANIZATION;POSITIVE REGULATION OF PRESYNAPTIC MEMBRANE ORGANIZATION;POSITIVE REGULATION OF AMYLOID-BETA FORMATION;NEGATIVE REGULATION OF AMYLOID-BETA FORMATION;REGULATION OF AMYLOID PRECURSOR PROTEIN CATABOLIC PROCESS;POSITIVE REGULATION OF PHOSPHOLIPID EFFLUX;POSITIVE REGULATION OF NEUROFIBRILLARY TANGLE ASSEMBLY;NEGATIVE REGULATION OF PHOSPHOLIPID EFFLUX;NEGATIVE REGULATION OF LIPID TRANSPORT ACROSS BLOOD-BRAIN BARRIER;POSITIVE REGULATION OF LIPID TRANSPORT ACROSS BLOOD-BRAIN BARRIER;REGULATION OF CELLULAR RESPONSE TO VERY-LOW-DENSITY LIPOPROTEIN PARTICLE STIMULUS;REGULATION OF AMYLOID FIBRIL FORMATION;NEGATIVE REGULATION OF AMYLOID FIBRIL FORMATION;POSITIVE REGULATION OF AMYLOID FIBRIL FORMATION;REGULATION OF BEHAVIORAL FEAR RESPONSE;EXTRACELLULAR SPACE;SYNAPTIC CLEFT;GLUTAMATERGIC SYNAPSE;EXTRACELLULAR REGION;NUCLEUS;CYTOPLASM;ENDOSOME;EARLY ENDOSOME;MULTIVESICULAR BODY;ENDOPLASMIC RETICULUM;ENDOPLASMIC RETICULUM LUMEN;GOLGI APPARATUS;PLASMA MEMBRANE;MEMBRANE;DENDRITE;CLATHRIN-COATED ENDOCYTIC VESICLE MEMBRANE;EXTRACELLULAR MATRIX;MELANOSOME;NEURONAL CELL BODY;COLLAGEN-CONTAINING EXTRACELLULAR MATRIX;EXTRACELLULAR EXOSOME;ENDOCYTIC VESICLE LUMEN;BLOOD MICROPARTICLE;MULTIVESICULAR BODY, INTERNAL VESICLE;EXTRACELLULAR VESICLE;CHYLOMICRON REMNANT;VERY-LOW-DENSITY LIPOPROTEIN PARTICLE;LOW-DENSITY LIPOPROTEIN PARTICLE;INTERMEDIATE-DENSITY LIPOPROTEIN PARTICLE;HIGH-DENSITY LIPOPROTEIN PARTICLE;DISCOIDAL HIGH-DENSITY LIPOPROTEIN PARTICLE;CHYLOMICRON;LIPOPROTEIN PARTICLE;ACYLGLYCEROL HOMEOSTASIS		secreted			EXTRACELLULAR REGION;MICROVILLUS;HYALURONIC ACID BINDING;CELL ADHESION;CELL PROJECTION;PLASMA MEMBRANE;MEMBRANE;VASCULATURE DEVELOPMENT;BASOLATERAL PLASMA MEMBRANE;CYTOKINE RECEPTOR ACTIVITY;TRANSMEMBRANE SIGNALING RECEPTOR ACTIVITY;MACROPHAGE MIGRATION INHIBITORY FACTOR RECEPTOR COMPLEX;POSITIVE REGULATION OF ERK1 AND ERK2 CASCADE;INFLAMMATORY RESPONSE	CYTOKINE RECEPTOR ACTIVITY;PROTEIN BINDING;COLLAGEN BINDING;HYALURONIC ACID BINDING;CELL ADHESION;CELL-MATRIX ADHESION;CELL MIGRATION;CYTOKINE-MEDIATED SIGNALING PATHWAY;HYALURONAN CATABOLIC PROCESS;POSITIVE REGULATION OF HETEROTYPIC CELL-CELL ADHESION;T CELL ACTIVATION;NEGATIVE REGULATION OF APOPTOTIC PROCESS;NEGATIVE REGULATION OF DNA DAMAGE RESPONSE, SIGNAL TRANSDUCTION BY P53 CLASS MEDIATOR;WOUND HEALING, SPREADING OF CELLS;CELLULAR RESPONSE TO FIBROBLAST GROWTH FACTOR STIMULUS;CARTILAGE DEVELOPMENT;POSITIVE REGULATION OF ERK1 AND ERK2 CASCADE;MONOCYTE AGGREGATION;CELL-CELL ADHESION;POSITIVE REGULATION OF MONOCYTE AGGREGATION;NEGATIVE REGULATION OF INTRINSIC APOPTOTIC SIGNALING PATHWAY IN RESPONSE TO DNA DAMAGE BY P53 CLASS MEDIATOR;REGULATION OF LAMELLIPODIUM MORPHOGENESIS;EXTRACELLULAR REGION;GOLGI APPARATUS;CYTOSOL;PLASMA MEMBRANE;MICROVILLUS;FOCAL ADHESION;CELL SURFACE;MEMBRANE;APICAL PLASMA MEMBRANE;SECRETORY GRANULE MEMBRANE;LAMELLIPODIUM MEMBRANE;CELL PROJECTION;EXTRACELLULAR EXOSOME;MACROPHAGE MIGRATION INHIBITORY FACTOR RECEPTOR COMPLEX;BASOLATERAL PLASMA MEMBRANE;INFLAMMATORY RESPONSE;TRANSMEMBRANE SIGNALING RECEPTOR ACTIVITY		603	11873.3	0
nephron epithelium	nephron epithelium	apoeb	cd81a	4.8434	1.61681	0	0	109	1055	721		no	no		no		no	exp	no		APOE	8	zfin|orthoinspector|hieranoid|inparanoid|panther|ensembl compara|phylomedb|oma	348		CD81	9	zfin|sonicparanoid|orthoinspector|inparanoid|hieranoid|panther|orthofinder|ensembl compara|oma	975		HEPARIN BINDING;IDENTICAL PROTEIN BINDING;HEPARAN SULFATE PROTEOGLYCAN BINDING;LOW-DENSITY LIPOPROTEIN PARTICLE RECEPTOR BINDING;CHOLESTEROL EFFLUX;HIGH-DENSITY LIPOPROTEIN PARTICLE ASSEMBLY;CHYLOMICRON REMNANT CLEARANCE;VERY-LOW-DENSITY LIPOPROTEIN PARTICLE CLEARANCE;LIPOPROTEIN BIOSYNTHETIC PROCESS;INTERMEDIATE-DENSITY LIPOPROTEIN PARTICLE CLEARANCE;EXTRACELLULAR SPACE;EXTRACELLULAR MATRIX;VERY-LOW-DENSITY LIPOPROTEIN PARTICLE;LOW-DENSITY LIPOPROTEIN PARTICLE;INTERMEDIATE-DENSITY LIPOPROTEIN PARTICLE;HIGH-DENSITY LIPOPROTEIN PARTICLE;LIPID BINDING;LIPOPROTEIN METABOLIC PROCESS;LIPID TRANSPORT;EXTRACELLULAR REGION;CHYLOMICRON;PHOSPHOLIPID EFFLUX;CHOLESTEROL METABOLIC PROCESS;CHOLESTEROL TRANSFER ACTIVITY;ACYLGLYCEROL HOMEOSTASIS;EXTRACELLULAR VESICLE;PHOSPHATIDYLCHOLINE-STEROL O-ACYLTRANSFERASE ACTIVATOR ACTIVITY;PHOSPHOLIPID BINDING	NEGATIVE REGULATION OF SMOOTH MUSCLE CELL PROLIFERATION;RESPONSE TO DIETARY EXCESS;LIPID METABOLIC PROCESS;CHOLESTEROL CATABOLIC PROCESS;INTRACELLULAR CALCIUM ION HOMEOSTASIS;RESPONSE TO OXIDATIVE STRESS;CHOLESTEROL METABOLIC PROCESS;REGULATION OF GENE EXPRESSION;CHOLESTEROL EFFLUX;LIPOPROTEIN METABOLIC PROCESS;LIPOPROTEIN BIOSYNTHETIC PROCESS;LIPOPROTEIN CATABOLIC PROCESS;VASODILATION;CHOLESTEROL HOMEOSTASIS;ARTERY MORPHOGENESIS;MAINTENANCE OF LOCATION IN CELL;LIPID HOMEOSTASIS;ARTERY DEVELOPMENT;POSITIVE REGULATION OF DENDRITIC SPINE DEVELOPMENT;NEGATIVE REGULATION OF DENDRITIC SPINE DEVELOPMENT;CIRCULATORY SYSTEM DEVELOPMENT;NEGATIVE REGULATION OF TRIGLYCERIDE METABOLIC PROCESS;NEGATIVE REGULATION OF DENDRITIC SPINE MAINTENANCE;POSITIVE REGULATION OF DENDRITIC SPINE MAINTENANCE;GENE EXPRESSION;AMPA GLUTAMATE RECEPTOR CLUSTERING;NMDA GLUTAMATE RECEPTOR CLUSTERING;AMYLOID-BETA BINDING;SIGNALING RECEPTOR BINDING;STRUCTURAL MOLECULE ACTIVITY;LIPID TRANSPORTER ACTIVITY;PROTEIN BINDING;PHOSPHOLIPID BINDING;HEPARIN BINDING;LIPID BINDING;ANTIOXIDANT ACTIVITY;ENZYME BINDING;IDENTICAL PROTEIN BINDING;PROTEIN HOMODIMERIZATION ACTIVITY;HEPARAN SULFATE PROTEOGLYCAN BINDING;PROTEIN-CONTAINING COMPLEX BINDING;METAL CHELATING ACTIVITY;PROTEIN DIMERIZATION ACTIVITY;RECEPTOR LIGAND ACTIVITY;TAU PROTEIN BINDING;LOW-DENSITY LIPOPROTEIN PARTICLE RECEPTOR BINDING;PHOSPHATIDYLCHOLINE-STEROL O-ACYLTRANSFERASE ACTIVATOR ACTIVITY;VERY-LOW-DENSITY LIPOPROTEIN PARTICLE RECEPTOR BINDING;LIPOPROTEIN PARTICLE BINDING;CHOLESTEROL TRANSFER ACTIVITY;RESPONSE TO REACTIVE OXYGEN SPECIES;NEGATIVE REGULATION OF ENDOTHELIAL CELL PROLIFERATION;TRIGLYCERIDE METABOLIC PROCESS;LIPID TRANSPORT;RECEPTOR-MEDIATED ENDOCYTOSIS;CYTOSKELETON ORGANIZATION;G PROTEIN-COUPLED RECEPTOR SIGNALING PATHWAY;SYNAPTIC TRANSMISSION, CHOLINERGIC;LONG-TERM MEMORY;STEROID METABOLIC PROCESS;NEGATIVE REGULATION OF PLATELET ACTIVATION;NEGATIVE REGULATION OF ENDOTHELIAL CELL MIGRATION;NEGATIVE REGULATION OF GENE EXPRESSION;POSITIVE REGULATION OF CHOLESTEROL EFFLUX;LIPID TRANSPORT INVOLVED IN LIPID STORAGE;POSITIVE REGULATION OF NEURON PROJECTION DEVELOPMENT;NEGATIVE REGULATION OF NEURON PROJECTION DEVELOPMENT;LONG-CHAIN FATTY ACID TRANSPORT;PROTEIN IMPORT;VIRION ASSEMBLY;NEGATIVE REGULATION OF BLOOD COAGULATION;REGULATION OF AXON EXTENSION;NEURON PROJECTION DEVELOPMENT;MELANOSOME ORGANIZATION;REGULATION OF CDC42 PROTEIN SIGNAL TRANSDUCTION;POSITIVE REGULATION OF LOW-DENSITY LIPOPROTEIN PARTICLE RECEPTOR CATABOLIC PROCESS;PHOSPHOLIPID EFFLUX;VERY-LOW-DENSITY LIPOPROTEIN PARTICLE REMODELING;LOW-DENSITY LIPOPROTEIN PARTICLE REMODELING;HIGH-DENSITY LIPOPROTEIN PARTICLE REMODELING;HIGH-DENSITY LIPOPROTEIN PARTICLE ASSEMBLY;CHYLOMICRON REMNANT CLEARANCE;HIGH-DENSITY LIPOPROTEIN PARTICLE CLEARANCE;VERY-LOW-DENSITY LIPOPROTEIN PARTICLE CLEARANCE;LOCOMOTORY EXPLORATION BEHAVIOR;NITRIC OXIDE-CGMP-MEDIATED SIGNALING;REGULATION OF APOPTOTIC PROCESS;AMYLOID PRECURSOR PROTEIN METABOLIC PROCESS;REGULATION OF PROTEIN-CONTAINING COMPLEX ASSEMBLY;NEGATIVE REGULATION OF MAP KINASE ACTIVITY;NEGATIVE REGULATION OF BLOOD VESSEL ENDOTHELIAL CELL MIGRATION;REVERSE CHOLESTEROL TRANSPORT;POSITIVE REGULATION BY HOST OF VIRAL PROCESS;REGULATION OF INNATE IMMUNE RESPONSE;POSITIVE REGULATION OF NITRIC OXIDE BIOSYNTHETIC PROCESS;NEGATIVE REGULATION OF CHOLESTEROL BIOSYNTHETIC PROCESS;POSITIVE REGULATION OF ENDOCYTOSIS;POSITIVE REGULATION OF DNA-TEMPLATED TRANSCRIPTION;POSITIVE REGULATION OF LIPID BIOSYNTHETIC PROCESS;INTRACELLULAR TRANSPORT;REGULATION OF NEURONAL SYNAPTIC PLASTICITY;NEGATIVE REGULATION OF PROTEIN SECRETION;NEGATIVE REGULATION OF INFLAMMATORY RESPONSE;REGULATION OF SYNAPSE ORGANIZATION;POSITIVE REGULATION OF MEMBRANE PROTEIN ECTODOMAIN PROTEOLYSIS;NEGATIVE REGULATION OF LIPID BIOSYNTHETIC PROCESS;REGULATION OF PROTEIN METABOLIC PROCESS;NEGATIVE REGULATION OF PROTEIN METABOLIC PROCESS;FATTY ACID HOMEOSTASIS;REGULATION OF PROTEASOMAL PROTEIN CATABOLIC PROCESS;RESPONSE TO CALORIC RESTRICTION;TRIGLYCERIDE HOMEOSTASIS;POSITIVE REGULATION OF ERK1 AND ERK2 CASCADE;CELLULAR RESPONSE TO LIPOPROTEIN PARTICLE STIMULUS;TRIGLYCERIDE-RICH LIPOPROTEIN PARTICLE CLEARANCE;INTERMEDIATE-DENSITY LIPOPROTEIN PARTICLE CLEARANCE;NEGATIVE REGULATION OF CANONICAL WNT SIGNALING PATHWAY;REGULATION OF CHOLESTEROL METABOLIC PROCESS;POSITIVE REGULATION OF CHOLESTEROL METABOLIC PROCESS;NEGATIVE REGULATION OF CHOLESTEROL EFFLUX;REGULATION OF PLASMA LIPOPROTEIN PARTICLE LEVELS;CELLULAR OXIDANT DETOXIFICATION;POSITIVE REGULATION OF LIPOPROTEIN TRANSPORT;REGULATION OF AMYLOID-BETA CLEARANCE;POSITIVE REGULATION OF AMYLOID-BETA CLEARANCE;NEGATIVE REGULATION OF LONG-TERM SYNAPTIC POTENTIATION;NEGATIVE REGULATION OF POSTSYNAPTIC MEMBRANE ORGANIZATION;POSITIVE REGULATION OF PRESYNAPTIC MEMBRANE ORGANIZATION;POSITIVE REGULATION OF AMYLOID-BETA FORMATION;NEGATIVE REGULATION OF AMYLOID-BETA FORMATION;REGULATION OF AMYLOID PRECURSOR PROTEIN CATABOLIC PROCESS;POSITIVE REGULATION OF PHOSPHOLIPID EFFLUX;POSITIVE REGULATION OF NEUROFIBRILLARY TANGLE ASSEMBLY;NEGATIVE REGULATION OF PHOSPHOLIPID EFFLUX;NEGATIVE REGULATION OF LIPID TRANSPORT ACROSS BLOOD-BRAIN BARRIER;POSITIVE REGULATION OF LIPID TRANSPORT ACROSS BLOOD-BRAIN BARRIER;REGULATION OF CELLULAR RESPONSE TO VERY-LOW-DENSITY LIPOPROTEIN PARTICLE STIMULUS;REGULATION OF AMYLOID FIBRIL FORMATION;NEGATIVE REGULATION OF AMYLOID FIBRIL FORMATION;POSITIVE REGULATION OF AMYLOID FIBRIL FORMATION;REGULATION OF BEHAVIORAL FEAR RESPONSE;EXTRACELLULAR SPACE;SYNAPTIC CLEFT;GLUTAMATERGIC SYNAPSE;EXTRACELLULAR REGION;NUCLEUS;CYTOPLASM;ENDOSOME;EARLY ENDOSOME;MULTIVESICULAR BODY;ENDOPLASMIC RETICULUM;ENDOPLASMIC RETICULUM LUMEN;GOLGI APPARATUS;PLASMA MEMBRANE;MEMBRANE;DENDRITE;CLATHRIN-COATED ENDOCYTIC VESICLE MEMBRANE;EXTRACELLULAR MATRIX;MELANOSOME;NEURONAL CELL BODY;COLLAGEN-CONTAINING EXTRACELLULAR MATRIX;EXTRACELLULAR EXOSOME;ENDOCYTIC VESICLE LUMEN;BLOOD MICROPARTICLE;MULTIVESICULAR BODY, INTERNAL VESICLE;EXTRACELLULAR VESICLE;CHYLOMICRON REMNANT;VERY-LOW-DENSITY LIPOPROTEIN PARTICLE;LOW-DENSITY LIPOPROTEIN PARTICLE;INTERMEDIATE-DENSITY LIPOPROTEIN PARTICLE;HIGH-DENSITY LIPOPROTEIN PARTICLE;DISCOIDAL HIGH-DENSITY LIPOPROTEIN PARTICLE;CHYLOMICRON;LIPOPROTEIN PARTICLE;ACYLGLYCEROL HOMEOSTASIS		secreted			MEMBRANE;BASOLATERAL PLASMA MEMBRANE;LIPID BINDING;ADAPTIVE IMMUNE RESPONSE;IMMUNE SYSTEM PROCESS;PLASMA MEMBRANE	REGULATION OF CELL MOTILITY;VIRUS RECEPTOR ACTIVITY;INTEGRIN BINDING;PROTEIN BINDING;LIPID BINDING;CHOLESTEROL BINDING;MHC CLASS II PROTEIN COMPLEX BINDING;MHC CLASS II PROTEIN BINDING;TRANSFERRIN RECEPTOR BINDING;IMMUNOLOGICAL SYNAPSE FORMATION;ADAPTIVE IMMUNE RESPONSE;IMMUNE SYSTEM PROCESS;HUMORAL IMMUNE RESPONSE MEDIATED BY CIRCULATING IMMUNOGLOBULIN;POSITIVE REGULATION OF INFLAMMATORY RESPONSE TO ANTIGENIC STIMULUS;MYOBLAST FUSION INVOLVED IN SKELETAL MUSCLE REGENERATION;POSITIVE REGULATION OF B CELL PROLIFERATION;RECEPTOR INTERNALIZATION;REGULATION OF PROTEIN STABILITY;MACROPHAGE FUSION;CD4-POSITIVE, ALPHA-BETA T CELL COSTIMULATION;POSITIVE REGULATION OF MAPK CASCADE;POSITIVE REGULATION OF TRANSCRIPTION BY RNA POLYMERASE II;SYMBIONT ENTRY INTO HOST CELL;POSITIVE REGULATION OF B CELL RECEPTOR SIGNALING PATHWAY;POSITIVE REGULATION OF T CELL RECEPTOR SIGNALING PATHWAY;POSITIVE REGULATION OF B CELL ACTIVATION;PROTEIN LOCALIZATION TO LYSOSOME;POSITIVE REGULATION OF PROTEIN EXIT FROM ENDOPLASMIC RETICULUM;CELLULAR RESPONSE TO LOW-DENSITY LIPOPROTEIN PARTICLE STIMULUS;PROTEIN LOCALIZATION TO PLASMA MEMBRANE;OSTEOCLAST FUSION;POSITIVE REGULATION OF RECEPTOR CLUSTERING;POSITIVE REGULATION OF PROTEIN CATABOLIC PROCESS IN THE VACUOLE;REGULATION OF MACROPHAGE MIGRATION;POSITIVE REGULATION OF ADAPTIVE IMMUNE MEMORY RESPONSE;POSITIVE REGULATION OF T-HELPER 2 CELL CYTOKINE PRODUCTION;POSITIVE REGULATION OF CD4-POSITIVE, ALPHA-BETA T CELL PROLIFERATION;POSITIVE REGULATION OF T CELL ACTIVATION VIA T CELL RECEPTOR CONTACT WITH ANTIGEN BOUND TO MHC MOLECULE ON ANTIGEN PRESENTING CELL;IMMUNOLOGICAL SYNAPSE;CYTOSOL;PLASMA MEMBRANE;FOCAL ADHESION;BASAL PLASMA MEMBRANE;MEMBRANE;BASOLATERAL PLASMA MEMBRANE;VESICLE;EXTRACELLULAR EXOSOME;TETRASPANIN-ENRICHED MICRODOMAIN		400	3132.35	3132.35
macrophage-3	nephron epithelium	apoeb	cd81a	3.47262	1.61681	0	0	109	1366	978		no	no		no		no	exp	no		APOE	8	zfin|orthoinspector|hieranoid|inparanoid|panther|ensembl compara|phylomedb|oma	348		CD81	9	zfin|sonicparanoid|orthoinspector|inparanoid|hieranoid|panther|orthofinder|ensembl compara|oma	975		HEPARIN BINDING;IDENTICAL PROTEIN BINDING;HEPARAN SULFATE PROTEOGLYCAN BINDING;LOW-DENSITY LIPOPROTEIN PARTICLE RECEPTOR BINDING;CHOLESTEROL EFFLUX;HIGH-DENSITY LIPOPROTEIN PARTICLE ASSEMBLY;CHYLOMICRON REMNANT CLEARANCE;VERY-LOW-DENSITY LIPOPROTEIN PARTICLE CLEARANCE;LIPOPROTEIN BIOSYNTHETIC PROCESS;INTERMEDIATE-DENSITY LIPOPROTEIN PARTICLE CLEARANCE;EXTRACELLULAR SPACE;EXTRACELLULAR MATRIX;VERY-LOW-DENSITY LIPOPROTEIN PARTICLE;LOW-DENSITY LIPOPROTEIN PARTICLE;INTERMEDIATE-DENSITY LIPOPROTEIN PARTICLE;HIGH-DENSITY LIPOPROTEIN PARTICLE;LIPID BINDING;LIPOPROTEIN METABOLIC PROCESS;LIPID TRANSPORT;EXTRACELLULAR REGION;CHYLOMICRON;PHOSPHOLIPID EFFLUX;CHOLESTEROL METABOLIC PROCESS;CHOLESTEROL TRANSFER ACTIVITY;ACYLGLYCEROL HOMEOSTASIS;EXTRACELLULAR VESICLE;PHOSPHATIDYLCHOLINE-STEROL O-ACYLTRANSFERASE ACTIVATOR ACTIVITY;PHOSPHOLIPID BINDING	NEGATIVE REGULATION OF SMOOTH MUSCLE CELL PROLIFERATION;RESPONSE TO DIETARY EXCESS;LIPID METABOLIC PROCESS;CHOLESTEROL CATABOLIC PROCESS;INTRACELLULAR CALCIUM ION HOMEOSTASIS;RESPONSE TO OXIDATIVE STRESS;CHOLESTEROL METABOLIC PROCESS;REGULATION OF GENE EXPRESSION;CHOLESTEROL EFFLUX;LIPOPROTEIN METABOLIC PROCESS;LIPOPROTEIN BIOSYNTHETIC PROCESS;LIPOPROTEIN CATABOLIC PROCESS;VASODILATION;CHOLESTEROL HOMEOSTASIS;ARTERY MORPHOGENESIS;MAINTENANCE OF LOCATION IN CELL;LIPID HOMEOSTASIS;ARTERY DEVELOPMENT;POSITIVE REGULATION OF DENDRITIC SPINE DEVELOPMENT;NEGATIVE REGULATION OF DENDRITIC SPINE DEVELOPMENT;CIRCULATORY SYSTEM DEVELOPMENT;NEGATIVE REGULATION OF TRIGLYCERIDE METABOLIC PROCESS;NEGATIVE REGULATION OF DENDRITIC SPINE MAINTENANCE;POSITIVE REGULATION OF DENDRITIC SPINE MAINTENANCE;GENE EXPRESSION;AMPA GLUTAMATE RECEPTOR CLUSTERING;NMDA GLUTAMATE RECEPTOR CLUSTERING;AMYLOID-BETA BINDING;SIGNALING RECEPTOR BINDING;STRUCTURAL MOLECULE ACTIVITY;LIPID TRANSPORTER ACTIVITY;PROTEIN BINDING;PHOSPHOLIPID BINDING;HEPARIN BINDING;LIPID BINDING;ANTIOXIDANT ACTIVITY;ENZYME BINDING;IDENTICAL PROTEIN BINDING;PROTEIN HOMODIMERIZATION ACTIVITY;HEPARAN SULFATE PROTEOGLYCAN BINDING;PROTEIN-CONTAINING COMPLEX BINDING;METAL CHELATING ACTIVITY;PROTEIN DIMERIZATION ACTIVITY;RECEPTOR LIGAND ACTIVITY;TAU PROTEIN BINDING;LOW-DENSITY LIPOPROTEIN PARTICLE RECEPTOR BINDING;PHOSPHATIDYLCHOLINE-STEROL O-ACYLTRANSFERASE ACTIVATOR ACTIVITY;VERY-LOW-DENSITY LIPOPROTEIN PARTICLE RECEPTOR BINDING;LIPOPROTEIN PARTICLE BINDING;CHOLESTEROL TRANSFER ACTIVITY;RESPONSE TO REACTIVE OXYGEN SPECIES;NEGATIVE REGULATION OF ENDOTHELIAL CELL PROLIFERATION;TRIGLYCERIDE METABOLIC PROCESS;LIPID TRANSPORT;RECEPTOR-MEDIATED ENDOCYTOSIS;CYTOSKELETON ORGANIZATION;G PROTEIN-COUPLED RECEPTOR SIGNALING PATHWAY;SYNAPTIC TRANSMISSION, CHOLINERGIC;LONG-TERM MEMORY;STEROID METABOLIC PROCESS;NEGATIVE REGULATION OF PLATELET ACTIVATION;NEGATIVE REGULATION OF ENDOTHELIAL CELL MIGRATION;NEGATIVE REGULATION OF GENE EXPRESSION;POSITIVE REGULATION OF CHOLESTEROL EFFLUX;LIPID TRANSPORT INVOLVED IN LIPID STORAGE;POSITIVE REGULATION OF NEURON PROJECTION DEVELOPMENT;NEGATIVE REGULATION OF NEURON PROJECTION DEVELOPMENT;LONG-CHAIN FATTY ACID TRANSPORT;PROTEIN IMPORT;VIRION ASSEMBLY;NEGATIVE REGULATION OF BLOOD COAGULATION;REGULATION OF AXON EXTENSION;NEURON PROJECTION DEVELOPMENT;MELANOSOME ORGANIZATION;REGULATION OF CDC42 PROTEIN SIGNAL TRANSDUCTION;POSITIVE REGULATION OF LOW-DENSITY LIPOPROTEIN PARTICLE RECEPTOR CATABOLIC PROCESS;PHOSPHOLIPID EFFLUX;VERY-LOW-DENSITY LIPOPROTEIN PARTICLE REMODELING;LOW-DENSITY LIPOPROTEIN PARTICLE REMODELING;HIGH-DENSITY LIPOPROTEIN PARTICLE REMODELING;HIGH-DENSITY LIPOPROTEIN PARTICLE ASSEMBLY;CHYLOMICRON REMNANT CLEARANCE;HIGH-DENSITY LIPOPROTEIN PARTICLE CLEARANCE;VERY-LOW-DENSITY LIPOPROTEIN PARTICLE CLEARANCE;LOCOMOTORY EXPLORATION BEHAVIOR;NITRIC OXIDE-CGMP-MEDIATED SIGNALING;REGULATION OF APOPTOTIC PROCESS;AMYLOID PRECURSOR PROTEIN METABOLIC PROCESS;REGULATION OF PROTEIN-CONTAINING COMPLEX ASSEMBLY;NEGATIVE REGULATION OF MAP KINASE ACTIVITY;NEGATIVE REGULATION OF BLOOD VESSEL ENDOTHELIAL CELL MIGRATION;REVERSE CHOLESTEROL TRANSPORT;POSITIVE REGULATION BY HOST OF VIRAL PROCESS;REGULATION OF INNATE IMMUNE RESPONSE;POSITIVE REGULATION OF NITRIC OXIDE BIOSYNTHETIC PROCESS;NEGATIVE REGULATION OF CHOLESTEROL BIOSYNTHETIC PROCESS;POSITIVE REGULATION OF ENDOCYTOSIS;POSITIVE REGULATION OF DNA-TEMPLATED TRANSCRIPTION;POSITIVE REGULATION OF LIPID BIOSYNTHETIC PROCESS;INTRACELLULAR TRANSPORT;REGULATION OF NEURONAL SYNAPTIC PLASTICITY;NEGATIVE REGULATION OF PROTEIN SECRETION;NEGATIVE REGULATION OF INFLAMMATORY RESPONSE;REGULATION OF SYNAPSE ORGANIZATION;POSITIVE REGULATION OF MEMBRANE PROTEIN ECTODOMAIN PROTEOLYSIS;NEGATIVE REGULATION OF LIPID BIOSYNTHETIC PROCESS;REGULATION OF PROTEIN METABOLIC PROCESS;NEGATIVE REGULATION OF PROTEIN METABOLIC PROCESS;FATTY ACID HOMEOSTASIS;REGULATION OF PROTEASOMAL PROTEIN CATABOLIC PROCESS;RESPONSE TO CALORIC RESTRICTION;TRIGLYCERIDE HOMEOSTASIS;POSITIVE REGULATION OF ERK1 AND ERK2 CASCADE;CELLULAR RESPONSE TO LIPOPROTEIN PARTICLE STIMULUS;TRIGLYCERIDE-RICH LIPOPROTEIN PARTICLE CLEARANCE;INTERMEDIATE-DENSITY LIPOPROTEIN PARTICLE CLEARANCE;NEGATIVE REGULATION OF CANONICAL WNT SIGNALING PATHWAY;REGULATION OF CHOLESTEROL METABOLIC PROCESS;POSITIVE REGULATION OF CHOLESTEROL METABOLIC PROCESS;NEGATIVE REGULATION OF CHOLESTEROL EFFLUX;REGULATION OF PLASMA LIPOPROTEIN PARTICLE LEVELS;CELLULAR OXIDANT DETOXIFICATION;POSITIVE REGULATION OF LIPOPROTEIN TRANSPORT;REGULATION OF AMYLOID-BETA CLEARANCE;POSITIVE REGULATION OF AMYLOID-BETA CLEARANCE;NEGATIVE REGULATION OF LONG-TERM SYNAPTIC POTENTIATION;NEGATIVE REGULATION OF POSTSYNAPTIC MEMBRANE ORGANIZATION;POSITIVE REGULATION OF PRESYNAPTIC MEMBRANE ORGANIZATION;POSITIVE REGULATION OF AMYLOID-BETA FORMATION;NEGATIVE REGULATION OF AMYLOID-BETA FORMATION;REGULATION OF AMYLOID PRECURSOR PROTEIN CATABOLIC PROCESS;POSITIVE REGULATION OF PHOSPHOLIPID EFFLUX;POSITIVE REGULATION OF NEUROFIBRILLARY TANGLE ASSEMBLY;NEGATIVE REGULATION OF PHOSPHOLIPID EFFLUX;NEGATIVE REGULATION OF LIPID TRANSPORT ACROSS BLOOD-BRAIN BARRIER;POSITIVE REGULATION OF LIPID TRANSPORT ACROSS BLOOD-BRAIN BARRIER;REGULATION OF CELLULAR RESPONSE TO VERY-LOW-DENSITY LIPOPROTEIN PARTICLE STIMULUS;REGULATION OF AMYLOID FIBRIL FORMATION;NEGATIVE REGULATION OF AMYLOID FIBRIL FORMATION;POSITIVE REGULATION OF AMYLOID FIBRIL FORMATION;REGULATION OF BEHAVIORAL FEAR RESPONSE;EXTRACELLULAR SPACE;SYNAPTIC CLEFT;GLUTAMATERGIC SYNAPSE;EXTRACELLULAR REGION;NUCLEUS;CYTOPLASM;ENDOSOME;EARLY ENDOSOME;MULTIVESICULAR BODY;ENDOPLASMIC RETICULUM;ENDOPLASMIC RETICULUM LUMEN;GOLGI APPARATUS;PLASMA MEMBRANE;MEMBRANE;DENDRITE;CLATHRIN-COATED ENDOCYTIC VESICLE MEMBRANE;EXTRACELLULAR MATRIX;MELANOSOME;NEURONAL CELL BODY;COLLAGEN-CONTAINING EXTRACELLULAR MATRIX;EXTRACELLULAR EXOSOME;ENDOCYTIC VESICLE LUMEN;BLOOD MICROPARTICLE;MULTIVESICULAR BODY, INTERNAL VESICLE;EXTRACELLULAR VESICLE;CHYLOMICRON REMNANT;VERY-LOW-DENSITY LIPOPROTEIN PARTICLE;LOW-DENSITY LIPOPROTEIN PARTICLE;INTERMEDIATE-DENSITY LIPOPROTEIN PARTICLE;HIGH-DENSITY LIPOPROTEIN PARTICLE;DISCOIDAL HIGH-DENSITY LIPOPROTEIN PARTICLE;CHYLOMICRON;LIPOPROTEIN PARTICLE;ACYLGLYCEROL HOMEOSTASIS		secreted			MEMBRANE;BASOLATERAL PLASMA MEMBRANE;LIPID BINDING;ADAPTIVE IMMUNE RESPONSE;IMMUNE SYSTEM PROCESS;PLASMA MEMBRANE	REGULATION OF CELL MOTILITY;VIRUS RECEPTOR ACTIVITY;INTEGRIN BINDING;PROTEIN BINDING;LIPID BINDING;CHOLESTEROL BINDING;MHC CLASS II PROTEIN COMPLEX BINDING;MHC CLASS II PROTEIN BINDING;TRANSFERRIN RECEPTOR BINDING;IMMUNOLOGICAL SYNAPSE FORMATION;ADAPTIVE IMMUNE RESPONSE;IMMUNE SYSTEM PROCESS;HUMORAL IMMUNE RESPONSE MEDIATED BY CIRCULATING IMMUNOGLOBULIN;POSITIVE REGULATION OF INFLAMMATORY RESPONSE TO ANTIGENIC STIMULUS;MYOBLAST FUSION INVOLVED IN SKELETAL MUSCLE REGENERATION;POSITIVE REGULATION OF B CELL PROLIFERATION;RECEPTOR INTERNALIZATION;REGULATION OF PROTEIN STABILITY;MACROPHAGE FUSION;CD4-POSITIVE, ALPHA-BETA T CELL COSTIMULATION;POSITIVE REGULATION OF MAPK CASCADE;POSITIVE REGULATION OF TRANSCRIPTION BY RNA POLYMERASE II;SYMBIONT ENTRY INTO HOST CELL;POSITIVE REGULATION OF B CELL RECEPTOR SIGNALING PATHWAY;POSITIVE REGULATION OF T CELL RECEPTOR SIGNALING PATHWAY;POSITIVE REGULATION OF B CELL ACTIVATION;PROTEIN LOCALIZATION TO LYSOSOME;POSITIVE REGULATION OF PROTEIN EXIT FROM ENDOPLASMIC RETICULUM;CELLULAR RESPONSE TO LOW-DENSITY LIPOPROTEIN PARTICLE STIMULUS;PROTEIN LOCALIZATION TO PLASMA MEMBRANE;OSTEOCLAST FUSION;POSITIVE REGULATION OF RECEPTOR CLUSTERING;POSITIVE REGULATION OF PROTEIN CATABOLIC PROCESS IN THE VACUOLE;REGULATION OF MACROPHAGE MIGRATION;POSITIVE REGULATION OF ADAPTIVE IMMUNE MEMORY RESPONSE;POSITIVE REGULATION OF T-HELPER 2 CELL CYTOKINE PRODUCTION;POSITIVE REGULATION OF CD4-POSITIVE, ALPHA-BETA T CELL PROLIFERATION;POSITIVE REGULATION OF T CELL ACTIVATION VIA T CELL RECEPTOR CONTACT WITH ANTIGEN BOUND TO MHC MOLECULE ON ANTIGEN PRESENTING CELL;IMMUNOLOGICAL SYNAPSE;CYTOSOL;PLASMA MEMBRANE;FOCAL ADHESION;BASAL PLASMA MEMBRANE;MEMBRANE;BASOLATERAL PLASMA MEMBRANE;VESICLE;EXTRACELLULAR EXOSOME;TETRASPANIN-ENRICHED MICRODOMAIN		400	2245.83	2245.83
nephron epithelium	vascular endothelium	apoeb	cd81b	4.8434	9.77401	0	0	109	40	21		no	no		no		no	exp	no		APOE	8	zfin|orthoinspector|hieranoid|inparanoid|panther|ensembl compara|phylomedb|oma	348		CD81	8	sonicparanoid|zfin|orthoinspector|hieranoid|panther|orthofinder|ensembl compara|phylomedb	975		HEPARIN BINDING;IDENTICAL PROTEIN BINDING;HEPARAN SULFATE PROTEOGLYCAN BINDING;LOW-DENSITY LIPOPROTEIN PARTICLE RECEPTOR BINDING;CHOLESTEROL EFFLUX;HIGH-DENSITY LIPOPROTEIN PARTICLE ASSEMBLY;CHYLOMICRON REMNANT CLEARANCE;VERY-LOW-DENSITY LIPOPROTEIN PARTICLE CLEARANCE;LIPOPROTEIN BIOSYNTHETIC PROCESS;INTERMEDIATE-DENSITY LIPOPROTEIN PARTICLE CLEARANCE;EXTRACELLULAR SPACE;EXTRACELLULAR MATRIX;VERY-LOW-DENSITY LIPOPROTEIN PARTICLE;LOW-DENSITY LIPOPROTEIN PARTICLE;INTERMEDIATE-DENSITY LIPOPROTEIN PARTICLE;HIGH-DENSITY LIPOPROTEIN PARTICLE;LIPID BINDING;LIPOPROTEIN METABOLIC PROCESS;LIPID TRANSPORT;EXTRACELLULAR REGION;CHYLOMICRON;PHOSPHOLIPID EFFLUX;CHOLESTEROL METABOLIC PROCESS;CHOLESTEROL TRANSFER ACTIVITY;ACYLGLYCEROL HOMEOSTASIS;EXTRACELLULAR VESICLE;PHOSPHATIDYLCHOLINE-STEROL O-ACYLTRANSFERASE ACTIVATOR ACTIVITY;PHOSPHOLIPID BINDING	NEGATIVE REGULATION OF SMOOTH MUSCLE CELL PROLIFERATION;RESPONSE TO DIETARY EXCESS;LIPID METABOLIC PROCESS;CHOLESTEROL CATABOLIC PROCESS;INTRACELLULAR CALCIUM ION HOMEOSTASIS;RESPONSE TO OXIDATIVE STRESS;CHOLESTEROL METABOLIC PROCESS;REGULATION OF GENE EXPRESSION;CHOLESTEROL EFFLUX;LIPOPROTEIN METABOLIC PROCESS;LIPOPROTEIN BIOSYNTHETIC PROCESS;LIPOPROTEIN CATABOLIC PROCESS;VASODILATION;CHOLESTEROL HOMEOSTASIS;ARTERY MORPHOGENESIS;MAINTENANCE OF LOCATION IN CELL;LIPID HOMEOSTASIS;ARTERY DEVELOPMENT;POSITIVE REGULATION OF DENDRITIC SPINE DEVELOPMENT;NEGATIVE REGULATION OF DENDRITIC SPINE DEVELOPMENT;CIRCULATORY SYSTEM DEVELOPMENT;NEGATIVE REGULATION OF TRIGLYCERIDE METABOLIC PROCESS;NEGATIVE REGULATION OF DENDRITIC SPINE MAINTENANCE;POSITIVE REGULATION OF DENDRITIC SPINE MAINTENANCE;GENE EXPRESSION;AMPA GLUTAMATE RECEPTOR CLUSTERING;NMDA GLUTAMATE RECEPTOR CLUSTERING;AMYLOID-BETA BINDING;SIGNALING RECEPTOR BINDING;STRUCTURAL MOLECULE ACTIVITY;LIPID TRANSPORTER ACTIVITY;PROTEIN BINDING;PHOSPHOLIPID BINDING;HEPARIN BINDING;LIPID BINDING;ANTIOXIDANT ACTIVITY;ENZYME BINDING;IDENTICAL PROTEIN BINDING;PROTEIN HOMODIMERIZATION ACTIVITY;HEPARAN SULFATE PROTEOGLYCAN BINDING;PROTEIN-CONTAINING COMPLEX BINDING;METAL CHELATING ACTIVITY;PROTEIN DIMERIZATION ACTIVITY;RECEPTOR LIGAND ACTIVITY;TAU PROTEIN BINDING;LOW-DENSITY LIPOPROTEIN PARTICLE RECEPTOR BINDING;PHOSPHATIDYLCHOLINE-STEROL O-ACYLTRANSFERASE ACTIVATOR ACTIVITY;VERY-LOW-DENSITY LIPOPROTEIN PARTICLE RECEPTOR BINDING;LIPOPROTEIN PARTICLE BINDING;CHOLESTEROL TRANSFER ACTIVITY;RESPONSE TO REACTIVE OXYGEN SPECIES;NEGATIVE REGULATION OF ENDOTHELIAL CELL PROLIFERATION;TRIGLYCERIDE METABOLIC PROCESS;LIPID TRANSPORT;RECEPTOR-MEDIATED ENDOCYTOSIS;CYTOSKELETON ORGANIZATION;G PROTEIN-COUPLED RECEPTOR SIGNALING PATHWAY;SYNAPTIC TRANSMISSION, CHOLINERGIC;LONG-TERM MEMORY;STEROID METABOLIC PROCESS;NEGATIVE REGULATION OF PLATELET ACTIVATION;NEGATIVE REGULATION OF ENDOTHELIAL CELL MIGRATION;NEGATIVE REGULATION OF GENE EXPRESSION;POSITIVE REGULATION OF CHOLESTEROL EFFLUX;LIPID TRANSPORT INVOLVED IN LIPID STORAGE;POSITIVE REGULATION OF NEURON PROJECTION DEVELOPMENT;NEGATIVE REGULATION OF NEURON PROJECTION DEVELOPMENT;LONG-CHAIN FATTY ACID TRANSPORT;PROTEIN IMPORT;VIRION ASSEMBLY;NEGATIVE REGULATION OF BLOOD COAGULATION;REGULATION OF AXON EXTENSION;NEURON PROJECTION DEVELOPMENT;MELANOSOME ORGANIZATION;REGULATION OF CDC42 PROTEIN SIGNAL TRANSDUCTION;POSITIVE REGULATION OF LOW-DENSITY LIPOPROTEIN PARTICLE RECEPTOR CATABOLIC PROCESS;PHOSPHOLIPID EFFLUX;VERY-LOW-DENSITY LIPOPROTEIN PARTICLE REMODELING;LOW-DENSITY LIPOPROTEIN PARTICLE REMODELING;HIGH-DENSITY LIPOPROTEIN PARTICLE REMODELING;HIGH-DENSITY LIPOPROTEIN PARTICLE ASSEMBLY;CHYLOMICRON REMNANT CLEARANCE;HIGH-DENSITY LIPOPROTEIN PARTICLE CLEARANCE;VERY-LOW-DENSITY LIPOPROTEIN PARTICLE CLEARANCE;LOCOMOTORY EXPLORATION BEHAVIOR;NITRIC OXIDE-CGMP-MEDIATED SIGNALING;REGULATION OF APOPTOTIC PROCESS;AMYLOID PRECURSOR PROTEIN METABOLIC PROCESS;REGULATION OF PROTEIN-CONTAINING COMPLEX ASSEMBLY;NEGATIVE REGULATION OF MAP KINASE ACTIVITY;NEGATIVE REGULATION OF BLOOD VESSEL ENDOTHELIAL CELL MIGRATION;REVERSE CHOLESTEROL TRANSPORT;POSITIVE REGULATION BY HOST OF VIRAL PROCESS;REGULATION OF INNATE IMMUNE RESPONSE;POSITIVE REGULATION OF NITRIC OXIDE BIOSYNTHETIC PROCESS;NEGATIVE REGULATION OF CHOLESTEROL BIOSYNTHETIC PROCESS;POSITIVE REGULATION OF ENDOCYTOSIS;POSITIVE REGULATION OF DNA-TEMPLATED TRANSCRIPTION;POSITIVE REGULATION OF LIPID BIOSYNTHETIC PROCESS;INTRACELLULAR TRANSPORT;REGULATION OF NEURONAL SYNAPTIC PLASTICITY;NEGATIVE REGULATION OF PROTEIN SECRETION;NEGATIVE REGULATION OF INFLAMMATORY RESPONSE;REGULATION OF SYNAPSE ORGANIZATION;POSITIVE REGULATION OF MEMBRANE PROTEIN ECTODOMAIN PROTEOLYSIS;NEGATIVE REGULATION OF LIPID BIOSYNTHETIC PROCESS;REGULATION OF PROTEIN METABOLIC PROCESS;NEGATIVE REGULATION OF PROTEIN METABOLIC PROCESS;FATTY ACID HOMEOSTASIS;REGULATION OF PROTEASOMAL PROTEIN CATABOLIC PROCESS;RESPONSE TO CALORIC RESTRICTION;TRIGLYCERIDE HOMEOSTASIS;POSITIVE REGULATION OF ERK1 AND ERK2 CASCADE;CELLULAR RESPONSE TO LIPOPROTEIN PARTICLE STIMULUS;TRIGLYCERIDE-RICH LIPOPROTEIN PARTICLE CLEARANCE;INTERMEDIATE-DENSITY LIPOPROTEIN PARTICLE CLEARANCE;NEGATIVE REGULATION OF CANONICAL WNT SIGNALING PATHWAY;REGULATION OF CHOLESTEROL METABOLIC PROCESS;POSITIVE REGULATION OF CHOLESTEROL METABOLIC PROCESS;NEGATIVE REGULATION OF CHOLESTEROL EFFLUX;REGULATION OF PLASMA LIPOPROTEIN PARTICLE LEVELS;CELLULAR OXIDANT DETOXIFICATION;POSITIVE REGULATION OF LIPOPROTEIN TRANSPORT;REGULATION OF AMYLOID-BETA CLEARANCE;POSITIVE REGULATION OF AMYLOID-BETA CLEARANCE;NEGATIVE REGULATION OF LONG-TERM SYNAPTIC POTENTIATION;NEGATIVE REGULATION OF POSTSYNAPTIC MEMBRANE ORGANIZATION;POSITIVE REGULATION OF PRESYNAPTIC MEMBRANE ORGANIZATION;POSITIVE REGULATION OF AMYLOID-BETA FORMATION;NEGATIVE REGULATION OF AMYLOID-BETA FORMATION;REGULATION OF AMYLOID PRECURSOR PROTEIN CATABOLIC PROCESS;POSITIVE REGULATION OF PHOSPHOLIPID EFFLUX;POSITIVE REGULATION OF NEUROFIBRILLARY TANGLE ASSEMBLY;NEGATIVE REGULATION OF PHOSPHOLIPID EFFLUX;NEGATIVE REGULATION OF LIPID TRANSPORT ACROSS BLOOD-BRAIN BARRIER;POSITIVE REGULATION OF LIPID TRANSPORT ACROSS BLOOD-BRAIN BARRIER;REGULATION OF CELLULAR RESPONSE TO VERY-LOW-DENSITY LIPOPROTEIN PARTICLE STIMULUS;REGULATION OF AMYLOID FIBRIL FORMATION;NEGATIVE REGULATION OF AMYLOID FIBRIL FORMATION;POSITIVE REGULATION OF AMYLOID FIBRIL FORMATION;REGULATION OF BEHAVIORAL FEAR RESPONSE;EXTRACELLULAR SPACE;SYNAPTIC CLEFT;GLUTAMATERGIC SYNAPSE;EXTRACELLULAR REGION;NUCLEUS;CYTOPLASM;ENDOSOME;EARLY ENDOSOME;MULTIVESICULAR BODY;ENDOPLASMIC RETICULUM;ENDOPLASMIC RETICULUM LUMEN;GOLGI APPARATUS;PLASMA MEMBRANE;MEMBRANE;DENDRITE;CLATHRIN-COATED ENDOCYTIC VESICLE MEMBRANE;EXTRACELLULAR MATRIX;MELANOSOME;NEURONAL CELL BODY;COLLAGEN-CONTAINING EXTRACELLULAR MATRIX;EXTRACELLULAR EXOSOME;ENDOCYTIC VESICLE LUMEN;BLOOD MICROPARTICLE;MULTIVESICULAR BODY, INTERNAL VESICLE;EXTRACELLULAR VESICLE;CHYLOMICRON REMNANT;VERY-LOW-DENSITY LIPOPROTEIN PARTICLE;LOW-DENSITY LIPOPROTEIN PARTICLE;INTERMEDIATE-DENSITY LIPOPROTEIN PARTICLE;HIGH-DENSITY LIPOPROTEIN PARTICLE;DISCOIDAL HIGH-DENSITY LIPOPROTEIN PARTICLE;CHYLOMICRON;LIPOPROTEIN PARTICLE;ACYLGLYCEROL HOMEOSTASIS		secreted			MEMBRANE;PLASMA MEMBRANE	REGULATION OF CELL MOTILITY;VIRUS RECEPTOR ACTIVITY;INTEGRIN BINDING;PROTEIN BINDING;LIPID BINDING;CHOLESTEROL BINDING;MHC CLASS II PROTEIN COMPLEX BINDING;MHC CLASS II PROTEIN BINDING;TRANSFERRIN RECEPTOR BINDING;IMMUNOLOGICAL SYNAPSE FORMATION;ADAPTIVE IMMUNE RESPONSE;IMMUNE SYSTEM PROCESS;HUMORAL IMMUNE RESPONSE MEDIATED BY CIRCULATING IMMUNOGLOBULIN;POSITIVE REGULATION OF INFLAMMATORY RESPONSE TO ANTIGENIC STIMULUS;MYOBLAST FUSION INVOLVED IN SKELETAL MUSCLE REGENERATION;POSITIVE REGULATION OF B CELL PROLIFERATION;RECEPTOR INTERNALIZATION;REGULATION OF PROTEIN STABILITY;MACROPHAGE FUSION;CD4-POSITIVE, ALPHA-BETA T CELL COSTIMULATION;POSITIVE REGULATION OF MAPK CASCADE;POSITIVE REGULATION OF TRANSCRIPTION BY RNA POLYMERASE II;SYMBIONT ENTRY INTO HOST CELL;POSITIVE REGULATION OF B CELL RECEPTOR SIGNALING PATHWAY;POSITIVE REGULATION OF T CELL RECEPTOR SIGNALING PATHWAY;POSITIVE REGULATION OF B CELL ACTIVATION;PROTEIN LOCALIZATION TO LYSOSOME;POSITIVE REGULATION OF PROTEIN EXIT FROM ENDOPLASMIC RETICULUM;CELLULAR RESPONSE TO LOW-DENSITY LIPOPROTEIN PARTICLE STIMULUS;PROTEIN LOCALIZATION TO PLASMA MEMBRANE;OSTEOCLAST FUSION;POSITIVE REGULATION OF RECEPTOR CLUSTERING;POSITIVE REGULATION OF PROTEIN CATABOLIC PROCESS IN THE VACUOLE;REGULATION OF MACROPHAGE MIGRATION;POSITIVE REGULATION OF ADAPTIVE IMMUNE MEMORY RESPONSE;POSITIVE REGULATION OF T-HELPER 2 CELL CYTOKINE PRODUCTION;POSITIVE REGULATION OF CD4-POSITIVE, ALPHA-BETA T CELL PROLIFERATION;POSITIVE REGULATION OF T CELL ACTIVATION VIA T CELL RECEPTOR CONTACT WITH ANTIGEN BOUND TO MHC MOLECULE ON ANTIGEN PRESENTING CELL;IMMUNOLOGICAL SYNAPSE;CYTOSOL;PLASMA MEMBRANE;FOCAL ADHESION;BASAL PLASMA MEMBRANE;MEMBRANE;BASOLATERAL PLASMA MEMBRANE;VESICLE;EXTRACELLULAR EXOSOME;TETRASPANIN-ENRICHED MICRODOMAIN		400	18935.8	18935.8
macrophage-3	vascular endothelium	apoeb	cd81b	3.47262	9.77401	0	0	109	115	65		no	no		no		no	exp	no		APOE	8	zfin|orthoinspector|hieranoid|inparanoid|panther|ensembl compara|phylomedb|oma	348		CD81	8	sonicparanoid|zfin|orthoinspector|hieranoid|panther|orthofinder|ensembl compara|phylomedb	975		HEPARIN BINDING;IDENTICAL PROTEIN BINDING;HEPARAN SULFATE PROTEOGLYCAN BINDING;LOW-DENSITY LIPOPROTEIN PARTICLE RECEPTOR BINDING;CHOLESTEROL EFFLUX;HIGH-DENSITY LIPOPROTEIN PARTICLE ASSEMBLY;CHYLOMICRON REMNANT CLEARANCE;VERY-LOW-DENSITY LIPOPROTEIN PARTICLE CLEARANCE;LIPOPROTEIN BIOSYNTHETIC PROCESS;INTERMEDIATE-DENSITY LIPOPROTEIN PARTICLE CLEARANCE;EXTRACELLULAR SPACE;EXTRACELLULAR MATRIX;VERY-LOW-DENSITY LIPOPROTEIN PARTICLE;LOW-DENSITY LIPOPROTEIN PARTICLE;INTERMEDIATE-DENSITY LIPOPROTEIN PARTICLE;HIGH-DENSITY LIPOPROTEIN PARTICLE;LIPID BINDING;LIPOPROTEIN METABOLIC PROCESS;LIPID TRANSPORT;EXTRACELLULAR REGION;CHYLOMICRON;PHOSPHOLIPID EFFLUX;CHOLESTEROL METABOLIC PROCESS;CHOLESTEROL TRANSFER ACTIVITY;ACYLGLYCEROL HOMEOSTASIS;EXTRACELLULAR VESICLE;PHOSPHATIDYLCHOLINE-STEROL O-ACYLTRANSFERASE ACTIVATOR ACTIVITY;PHOSPHOLIPID BINDING	NEGATIVE REGULATION OF SMOOTH MUSCLE CELL PROLIFERATION;RESPONSE TO DIETARY EXCESS;LIPID METABOLIC PROCESS;CHOLESTEROL CATABOLIC PROCESS;INTRACELLULAR CALCIUM ION HOMEOSTASIS;RESPONSE TO OXIDATIVE STRESS;CHOLESTEROL METABOLIC PROCESS;REGULATION OF GENE EXPRESSION;CHOLESTEROL EFFLUX;LIPOPROTEIN METABOLIC PROCESS;LIPOPROTEIN BIOSYNTHETIC PROCESS;LIPOPROTEIN CATABOLIC PROCESS;VASODILATION;CHOLESTEROL HOMEOSTASIS;ARTERY MORPHOGENESIS;MAINTENANCE OF LOCATION IN CELL;LIPID HOMEOSTASIS;ARTERY DEVELOPMENT;POSITIVE REGULATION OF DENDRITIC SPINE DEVELOPMENT;NEGATIVE REGULATION OF DENDRITIC SPINE DEVELOPMENT;CIRCULATORY SYSTEM DEVELOPMENT;NEGATIVE REGULATION OF TRIGLYCERIDE METABOLIC PROCESS;NEGATIVE REGULATION OF DENDRITIC SPINE MAINTENANCE;POSITIVE REGULATION OF DENDRITIC SPINE MAINTENANCE;GENE EXPRESSION;AMPA GLUTAMATE RECEPTOR CLUSTERING;NMDA GLUTAMATE RECEPTOR CLUSTERING;AMYLOID-BETA BINDING;SIGNALING RECEPTOR BINDING;STRUCTURAL MOLECULE ACTIVITY;LIPID TRANSPORTER ACTIVITY;PROTEIN BINDING;PHOSPHOLIPID BINDING;HEPARIN BINDING;LIPID BINDING;ANTIOXIDANT ACTIVITY;ENZYME BINDING;IDENTICAL PROTEIN BINDING;PROTEIN HOMODIMERIZATION ACTIVITY;HEPARAN SULFATE PROTEOGLYCAN BINDING;PROTEIN-CONTAINING COMPLEX BINDING;METAL CHELATING ACTIVITY;PROTEIN DIMERIZATION ACTIVITY;RECEPTOR LIGAND ACTIVITY;TAU PROTEIN BINDING;LOW-DENSITY LIPOPROTEIN PARTICLE RECEPTOR BINDING;PHOSPHATIDYLCHOLINE-STEROL O-ACYLTRANSFERASE ACTIVATOR ACTIVITY;VERY-LOW-DENSITY LIPOPROTEIN PARTICLE RECEPTOR BINDING;LIPOPROTEIN PARTICLE BINDING;CHOLESTEROL TRANSFER ACTIVITY;RESPONSE TO REACTIVE OXYGEN SPECIES;NEGATIVE REGULATION OF ENDOTHELIAL CELL PROLIFERATION;TRIGLYCERIDE METABOLIC PROCESS;LIPID TRANSPORT;RECEPTOR-MEDIATED ENDOCYTOSIS;CYTOSKELETON ORGANIZATION;G PROTEIN-COUPLED RECEPTOR SIGNALING PATHWAY;SYNAPTIC TRANSMISSION, CHOLINERGIC;LONG-TERM MEMORY;STEROID METABOLIC PROCESS;NEGATIVE REGULATION OF PLATELET ACTIVATION;NEGATIVE REGULATION OF ENDOTHELIAL CELL MIGRATION;NEGATIVE REGULATION OF GENE EXPRESSION;POSITIVE REGULATION OF CHOLESTEROL EFFLUX;LIPID TRANSPORT INVOLVED IN LIPID STORAGE;POSITIVE REGULATION OF NEURON PROJECTION DEVELOPMENT;NEGATIVE REGULATION OF NEURON PROJECTION DEVELOPMENT;LONG-CHAIN FATTY ACID TRANSPORT;PROTEIN IMPORT;VIRION ASSEMBLY;NEGATIVE REGULATION OF BLOOD COAGULATION;REGULATION OF AXON EXTENSION;NEURON PROJECTION DEVELOPMENT;MELANOSOME ORGANIZATION;REGULATION OF CDC42 PROTEIN SIGNAL TRANSDUCTION;POSITIVE REGULATION OF LOW-DENSITY LIPOPROTEIN PARTICLE RECEPTOR CATABOLIC PROCESS;PHOSPHOLIPID EFFLUX;VERY-LOW-DENSITY LIPOPROTEIN PARTICLE REMODELING;LOW-DENSITY LIPOPROTEIN PARTICLE REMODELING;HIGH-DENSITY LIPOPROTEIN PARTICLE REMODELING;HIGH-DENSITY LIPOPROTEIN PARTICLE ASSEMBLY;CHYLOMICRON REMNANT CLEARANCE;HIGH-DENSITY LIPOPROTEIN PARTICLE CLEARANCE;VERY-LOW-DENSITY LIPOPROTEIN PARTICLE CLEARANCE;LOCOMOTORY EXPLORATION BEHAVIOR;NITRIC OXIDE-CGMP-MEDIATED SIGNALING;REGULATION OF APOPTOTIC PROCESS;AMYLOID PRECURSOR PROTEIN METABOLIC PROCESS;REGULATION OF PROTEIN-CONTAINING COMPLEX ASSEMBLY;NEGATIVE REGULATION OF MAP KINASE ACTIVITY;NEGATIVE REGULATION OF BLOOD VESSEL ENDOTHELIAL CELL MIGRATION;REVERSE CHOLESTEROL TRANSPORT;POSITIVE REGULATION BY HOST OF VIRAL PROCESS;REGULATION OF INNATE IMMUNE RESPONSE;POSITIVE REGULATION OF NITRIC OXIDE BIOSYNTHETIC PROCESS;NEGATIVE REGULATION OF CHOLESTEROL BIOSYNTHETIC PROCESS;POSITIVE REGULATION OF ENDOCYTOSIS;POSITIVE REGULATION OF DNA-TEMPLATED TRANSCRIPTION;POSITIVE REGULATION OF LIPID BIOSYNTHETIC PROCESS;INTRACELLULAR TRANSPORT;REGULATION OF NEURONAL SYNAPTIC PLASTICITY;NEGATIVE REGULATION OF PROTEIN SECRETION;NEGATIVE REGULATION OF INFLAMMATORY RESPONSE;REGULATION OF SYNAPSE ORGANIZATION;POSITIVE REGULATION OF MEMBRANE PROTEIN ECTODOMAIN PROTEOLYSIS;NEGATIVE REGULATION OF LIPID BIOSYNTHETIC PROCESS;REGULATION OF PROTEIN METABOLIC PROCESS;NEGATIVE REGULATION OF PROTEIN METABOLIC PROCESS;FATTY ACID HOMEOSTASIS;REGULATION OF PROTEASOMAL PROTEIN CATABOLIC PROCESS;RESPONSE TO CALORIC RESTRICTION;TRIGLYCERIDE HOMEOSTASIS;POSITIVE REGULATION OF ERK1 AND ERK2 CASCADE;CELLULAR RESPONSE TO LIPOPROTEIN PARTICLE STIMULUS;TRIGLYCERIDE-RICH LIPOPROTEIN PARTICLE CLEARANCE;INTERMEDIATE-DENSITY LIPOPROTEIN PARTICLE CLEARANCE;NEGATIVE REGULATION OF CANONICAL WNT SIGNALING PATHWAY;REGULATION OF CHOLESTEROL METABOLIC PROCESS;POSITIVE REGULATION OF CHOLESTEROL METABOLIC PROCESS;NEGATIVE REGULATION OF CHOLESTEROL EFFLUX;REGULATION OF PLASMA LIPOPROTEIN PARTICLE LEVELS;CELLULAR OXIDANT DETOXIFICATION;POSITIVE REGULATION OF LIPOPROTEIN TRANSPORT;REGULATION OF AMYLOID-BETA CLEARANCE;POSITIVE REGULATION OF AMYLOID-BETA CLEARANCE;NEGATIVE REGULATION OF LONG-TERM SYNAPTIC POTENTIATION;NEGATIVE REGULATION OF POSTSYNAPTIC MEMBRANE ORGANIZATION;POSITIVE REGULATION OF PRESYNAPTIC MEMBRANE ORGANIZATION;POSITIVE REGULATION OF AMYLOID-BETA FORMATION;NEGATIVE REGULATION OF AMYLOID-BETA FORMATION;REGULATION OF AMYLOID PRECURSOR PROTEIN CATABOLIC PROCESS;POSITIVE REGULATION OF PHOSPHOLIPID EFFLUX;POSITIVE REGULATION OF NEUROFIBRILLARY TANGLE ASSEMBLY;NEGATIVE REGULATION OF PHOSPHOLIPID EFFLUX;NEGATIVE REGULATION OF LIPID TRANSPORT ACROSS BLOOD-BRAIN BARRIER;POSITIVE REGULATION OF LIPID TRANSPORT ACROSS BLOOD-BRAIN BARRIER;REGULATION OF CELLULAR RESPONSE TO VERY-LOW-DENSITY LIPOPROTEIN PARTICLE STIMULUS;REGULATION OF AMYLOID FIBRIL FORMATION;NEGATIVE REGULATION OF AMYLOID FIBRIL FORMATION;POSITIVE REGULATION OF AMYLOID FIBRIL FORMATION;REGULATION OF BEHAVIORAL FEAR RESPONSE;EXTRACELLULAR SPACE;SYNAPTIC CLEFT;GLUTAMATERGIC SYNAPSE;EXTRACELLULAR REGION;NUCLEUS;CYTOPLASM;ENDOSOME;EARLY ENDOSOME;MULTIVESICULAR BODY;ENDOPLASMIC RETICULUM;ENDOPLASMIC RETICULUM LUMEN;GOLGI APPARATUS;PLASMA MEMBRANE;MEMBRANE;DENDRITE;CLATHRIN-COATED ENDOCYTIC VESICLE MEMBRANE;EXTRACELLULAR MATRIX;MELANOSOME;NEURONAL CELL BODY;COLLAGEN-CONTAINING EXTRACELLULAR MATRIX;EXTRACELLULAR EXOSOME;ENDOCYTIC VESICLE LUMEN;BLOOD MICROPARTICLE;MULTIVESICULAR BODY, INTERNAL VESICLE;EXTRACELLULAR VESICLE;CHYLOMICRON REMNANT;VERY-LOW-DENSITY LIPOPROTEIN PARTICLE;LOW-DENSITY LIPOPROTEIN PARTICLE;INTERMEDIATE-DENSITY LIPOPROTEIN PARTICLE;HIGH-DENSITY LIPOPROTEIN PARTICLE;DISCOIDAL HIGH-DENSITY LIPOPROTEIN PARTICLE;CHYLOMICRON;LIPOPROTEIN PARTICLE;ACYLGLYCEROL HOMEOSTASIS		secreted			MEMBRANE;PLASMA MEMBRANE	REGULATION OF CELL MOTILITY;VIRUS RECEPTOR ACTIVITY;INTEGRIN BINDING;PROTEIN BINDING;LIPID BINDING;CHOLESTEROL BINDING;MHC CLASS II PROTEIN COMPLEX BINDING;MHC CLASS II PROTEIN BINDING;TRANSFERRIN RECEPTOR BINDING;IMMUNOLOGICAL SYNAPSE FORMATION;ADAPTIVE IMMUNE RESPONSE;IMMUNE SYSTEM PROCESS;HUMORAL IMMUNE RESPONSE MEDIATED BY CIRCULATING IMMUNOGLOBULIN;POSITIVE REGULATION OF INFLAMMATORY RESPONSE TO ANTIGENIC STIMULUS;MYOBLAST FUSION INVOLVED IN SKELETAL MUSCLE REGENERATION;POSITIVE REGULATION OF B CELL PROLIFERATION;RECEPTOR INTERNALIZATION;REGULATION OF PROTEIN STABILITY;MACROPHAGE FUSION;CD4-POSITIVE, ALPHA-BETA T CELL COSTIMULATION;POSITIVE REGULATION OF MAPK CASCADE;POSITIVE REGULATION OF TRANSCRIPTION BY RNA POLYMERASE II;SYMBIONT ENTRY INTO HOST CELL;POSITIVE REGULATION OF B CELL RECEPTOR SIGNALING PATHWAY;POSITIVE REGULATION OF T CELL RECEPTOR SIGNALING PATHWAY;POSITIVE REGULATION OF B CELL ACTIVATION;PROTEIN LOCALIZATION TO LYSOSOME;POSITIVE REGULATION OF PROTEIN EXIT FROM ENDOPLASMIC RETICULUM;CELLULAR RESPONSE TO LOW-DENSITY LIPOPROTEIN PARTICLE STIMULUS;PROTEIN LOCALIZATION TO PLASMA MEMBRANE;OSTEOCLAST FUSION;POSITIVE REGULATION OF RECEPTOR CLUSTERING;POSITIVE REGULATION OF PROTEIN CATABOLIC PROCESS IN THE VACUOLE;REGULATION OF MACROPHAGE MIGRATION;POSITIVE REGULATION OF ADAPTIVE IMMUNE MEMORY RESPONSE;POSITIVE REGULATION OF T-HELPER 2 CELL CYTOKINE PRODUCTION;POSITIVE REGULATION OF CD4-POSITIVE, ALPHA-BETA T CELL PROLIFERATION;POSITIVE REGULATION OF T CELL ACTIVATION VIA T CELL RECEPTOR CONTACT WITH ANTIGEN BOUND TO MHC MOLECULE ON ANTIGEN PRESENTING CELL;IMMUNOLOGICAL SYNAPSE;CYTOSOL;PLASMA MEMBRANE;FOCAL ADHESION;BASAL PLASMA MEMBRANE;MEMBRANE;BASOLATERAL PLASMA MEMBRANE;VESICLE;EXTRACELLULAR EXOSOME;TETRASPANIN-ENRICHED MICRODOMAIN		400	13576.6	13576.6
nephron epithelium	nk	apoeb	fcer1g	4.8434	3.93108	0	0	196	670	432		no	no		no		no	pred	no		APOE	8	zfin|orthoinspector|hieranoid|inparanoid|panther|ensembl compara|phylomedb|oma	348		FCER1G	9	zfin|sonicparanoid|orthoinspector|inparanoid|hieranoid|panther|orthofinder|phylomedb|oma	2207		HEPARIN BINDING;IDENTICAL PROTEIN BINDING;HEPARAN SULFATE PROTEOGLYCAN BINDING;LOW-DENSITY LIPOPROTEIN PARTICLE RECEPTOR BINDING;CHOLESTEROL EFFLUX;HIGH-DENSITY LIPOPROTEIN PARTICLE ASSEMBLY;CHYLOMICRON REMNANT CLEARANCE;VERY-LOW-DENSITY LIPOPROTEIN PARTICLE CLEARANCE;LIPOPROTEIN BIOSYNTHETIC PROCESS;INTERMEDIATE-DENSITY LIPOPROTEIN PARTICLE CLEARANCE;EXTRACELLULAR SPACE;EXTRACELLULAR MATRIX;VERY-LOW-DENSITY LIPOPROTEIN PARTICLE;LOW-DENSITY LIPOPROTEIN PARTICLE;INTERMEDIATE-DENSITY LIPOPROTEIN PARTICLE;HIGH-DENSITY LIPOPROTEIN PARTICLE;LIPID BINDING;LIPOPROTEIN METABOLIC PROCESS;LIPID TRANSPORT;EXTRACELLULAR REGION;CHYLOMICRON;PHOSPHOLIPID EFFLUX;CHOLESTEROL METABOLIC PROCESS;CHOLESTEROL TRANSFER ACTIVITY;ACYLGLYCEROL HOMEOSTASIS;EXTRACELLULAR VESICLE;PHOSPHATIDYLCHOLINE-STEROL O-ACYLTRANSFERASE ACTIVATOR ACTIVITY;PHOSPHOLIPID BINDING	NEGATIVE REGULATION OF SMOOTH MUSCLE CELL PROLIFERATION;RESPONSE TO DIETARY EXCESS;LIPID METABOLIC PROCESS;CHOLESTEROL CATABOLIC PROCESS;INTRACELLULAR CALCIUM ION HOMEOSTASIS;RESPONSE TO OXIDATIVE STRESS;CHOLESTEROL METABOLIC PROCESS;REGULATION OF GENE EXPRESSION;CHOLESTEROL EFFLUX;LIPOPROTEIN METABOLIC PROCESS;LIPOPROTEIN BIOSYNTHETIC PROCESS;LIPOPROTEIN CATABOLIC PROCESS;VASODILATION;CHOLESTEROL HOMEOSTASIS;ARTERY MORPHOGENESIS;MAINTENANCE OF LOCATION IN CELL;LIPID HOMEOSTASIS;ARTERY DEVELOPMENT;POSITIVE REGULATION OF DENDRITIC SPINE DEVELOPMENT;NEGATIVE REGULATION OF DENDRITIC SPINE DEVELOPMENT;CIRCULATORY SYSTEM DEVELOPMENT;NEGATIVE REGULATION OF TRIGLYCERIDE METABOLIC PROCESS;NEGATIVE REGULATION OF DENDRITIC SPINE MAINTENANCE;POSITIVE REGULATION OF DENDRITIC SPINE MAINTENANCE;GENE EXPRESSION;AMPA GLUTAMATE RECEPTOR CLUSTERING;NMDA GLUTAMATE RECEPTOR CLUSTERING;AMYLOID-BETA BINDING;SIGNALING RECEPTOR BINDING;STRUCTURAL MOLECULE ACTIVITY;LIPID TRANSPORTER ACTIVITY;PROTEIN BINDING;PHOSPHOLIPID BINDING;HEPARIN BINDING;LIPID BINDING;ANTIOXIDANT ACTIVITY;ENZYME BINDING;IDENTICAL PROTEIN BINDING;PROTEIN HOMODIMERIZATION ACTIVITY;HEPARAN SULFATE PROTEOGLYCAN BINDING;PROTEIN-CONTAINING COMPLEX BINDING;METAL CHELATING ACTIVITY;PROTEIN DIMERIZATION ACTIVITY;RECEPTOR LIGAND ACTIVITY;TAU PROTEIN BINDING;LOW-DENSITY LIPOPROTEIN PARTICLE RECEPTOR BINDING;PHOSPHATIDYLCHOLINE-STEROL O-ACYLTRANSFERASE ACTIVATOR ACTIVITY;VERY-LOW-DENSITY LIPOPROTEIN PARTICLE RECEPTOR BINDING;LIPOPROTEIN PARTICLE BINDING;CHOLESTEROL TRANSFER ACTIVITY;RESPONSE TO REACTIVE OXYGEN SPECIES;NEGATIVE REGULATION OF ENDOTHELIAL CELL PROLIFERATION;TRIGLYCERIDE METABOLIC PROCESS;LIPID TRANSPORT;RECEPTOR-MEDIATED ENDOCYTOSIS;CYTOSKELETON ORGANIZATION;G PROTEIN-COUPLED RECEPTOR SIGNALING PATHWAY;SYNAPTIC TRANSMISSION, CHOLINERGIC;LONG-TERM MEMORY;STEROID METABOLIC PROCESS;NEGATIVE REGULATION OF PLATELET ACTIVATION;NEGATIVE REGULATION OF ENDOTHELIAL CELL MIGRATION;NEGATIVE REGULATION OF GENE EXPRESSION;POSITIVE REGULATION OF CHOLESTEROL EFFLUX;LIPID TRANSPORT INVOLVED IN LIPID STORAGE;POSITIVE REGULATION OF NEURON PROJECTION DEVELOPMENT;NEGATIVE REGULATION OF NEURON PROJECTION DEVELOPMENT;LONG-CHAIN FATTY ACID TRANSPORT;PROTEIN IMPORT;VIRION ASSEMBLY;NEGATIVE REGULATION OF BLOOD COAGULATION;REGULATION OF AXON EXTENSION;NEURON PROJECTION DEVELOPMENT;MELANOSOME ORGANIZATION;REGULATION OF CDC42 PROTEIN SIGNAL TRANSDUCTION;POSITIVE REGULATION OF LOW-DENSITY LIPOPROTEIN PARTICLE RECEPTOR CATABOLIC PROCESS;PHOSPHOLIPID EFFLUX;VERY-LOW-DENSITY LIPOPROTEIN PARTICLE REMODELING;LOW-DENSITY LIPOPROTEIN PARTICLE REMODELING;HIGH-DENSITY LIPOPROTEIN PARTICLE REMODELING;HIGH-DENSITY LIPOPROTEIN PARTICLE ASSEMBLY;CHYLOMICRON REMNANT CLEARANCE;HIGH-DENSITY LIPOPROTEIN PARTICLE CLEARANCE;VERY-LOW-DENSITY LIPOPROTEIN PARTICLE CLEARANCE;LOCOMOTORY EXPLORATION BEHAVIOR;NITRIC OXIDE-CGMP-MEDIATED SIGNALING;REGULATION OF APOPTOTIC PROCESS;AMYLOID PRECURSOR PROTEIN METABOLIC PROCESS;REGULATION OF PROTEIN-CONTAINING COMPLEX ASSEMBLY;NEGATIVE REGULATION OF MAP KINASE ACTIVITY;NEGATIVE REGULATION OF BLOOD VESSEL ENDOTHELIAL CELL MIGRATION;REVERSE CHOLESTEROL TRANSPORT;POSITIVE REGULATION BY HOST OF VIRAL PROCESS;REGULATION OF INNATE IMMUNE RESPONSE;POSITIVE REGULATION OF NITRIC OXIDE BIOSYNTHETIC PROCESS;NEGATIVE REGULATION OF CHOLESTEROL BIOSYNTHETIC PROCESS;POSITIVE REGULATION OF ENDOCYTOSIS;POSITIVE REGULATION OF DNA-TEMPLATED TRANSCRIPTION;POSITIVE REGULATION OF LIPID BIOSYNTHETIC PROCESS;INTRACELLULAR TRANSPORT;REGULATION OF NEURONAL SYNAPTIC PLASTICITY;NEGATIVE REGULATION OF PROTEIN SECRETION;NEGATIVE REGULATION OF INFLAMMATORY RESPONSE;REGULATION OF SYNAPSE ORGANIZATION;POSITIVE REGULATION OF MEMBRANE PROTEIN ECTODOMAIN PROTEOLYSIS;NEGATIVE REGULATION OF LIPID BIOSYNTHETIC PROCESS;REGULATION OF PROTEIN METABOLIC PROCESS;NEGATIVE REGULATION OF PROTEIN METABOLIC PROCESS;FATTY ACID HOMEOSTASIS;REGULATION OF PROTEASOMAL PROTEIN CATABOLIC PROCESS;RESPONSE TO CALORIC RESTRICTION;TRIGLYCERIDE HOMEOSTASIS;POSITIVE REGULATION OF ERK1 AND ERK2 CASCADE;CELLULAR RESPONSE TO LIPOPROTEIN PARTICLE STIMULUS;TRIGLYCERIDE-RICH LIPOPROTEIN PARTICLE CLEARANCE;INTERMEDIATE-DENSITY LIPOPROTEIN PARTICLE CLEARANCE;NEGATIVE REGULATION OF CANONICAL WNT SIGNALING PATHWAY;REGULATION OF CHOLESTEROL METABOLIC PROCESS;POSITIVE REGULATION OF CHOLESTEROL METABOLIC PROCESS;NEGATIVE REGULATION OF CHOLESTEROL EFFLUX;REGULATION OF PLASMA LIPOPROTEIN PARTICLE LEVELS;CELLULAR OXIDANT DETOXIFICATION;POSITIVE REGULATION OF LIPOPROTEIN TRANSPORT;REGULATION OF AMYLOID-BETA CLEARANCE;POSITIVE REGULATION OF AMYLOID-BETA CLEARANCE;NEGATIVE REGULATION OF LONG-TERM SYNAPTIC POTENTIATION;NEGATIVE REGULATION OF POSTSYNAPTIC MEMBRANE ORGANIZATION;POSITIVE REGULATION OF PRESYNAPTIC MEMBRANE ORGANIZATION;POSITIVE REGULATION OF AMYLOID-BETA FORMATION;NEGATIVE REGULATION OF AMYLOID-BETA FORMATION;REGULATION OF AMYLOID PRECURSOR PROTEIN CATABOLIC PROCESS;POSITIVE REGULATION OF PHOSPHOLIPID EFFLUX;POSITIVE REGULATION OF NEUROFIBRILLARY TANGLE ASSEMBLY;NEGATIVE REGULATION OF PHOSPHOLIPID EFFLUX;NEGATIVE REGULATION OF LIPID TRANSPORT ACROSS BLOOD-BRAIN BARRIER;POSITIVE REGULATION OF LIPID TRANSPORT ACROSS BLOOD-BRAIN BARRIER;REGULATION OF CELLULAR RESPONSE TO VERY-LOW-DENSITY LIPOPROTEIN PARTICLE STIMULUS;REGULATION OF AMYLOID FIBRIL FORMATION;NEGATIVE REGULATION OF AMYLOID FIBRIL FORMATION;POSITIVE REGULATION OF AMYLOID FIBRIL FORMATION;REGULATION OF BEHAVIORAL FEAR RESPONSE;EXTRACELLULAR SPACE;SYNAPTIC CLEFT;GLUTAMATERGIC SYNAPSE;EXTRACELLULAR REGION;NUCLEUS;CYTOPLASM;ENDOSOME;EARLY ENDOSOME;MULTIVESICULAR BODY;ENDOPLASMIC RETICULUM;ENDOPLASMIC RETICULUM LUMEN;GOLGI APPARATUS;PLASMA MEMBRANE;MEMBRANE;DENDRITE;CLATHRIN-COATED ENDOCYTIC VESICLE MEMBRANE;EXTRACELLULAR MATRIX;MELANOSOME;NEURONAL CELL BODY;COLLAGEN-CONTAINING EXTRACELLULAR MATRIX;EXTRACELLULAR EXOSOME;ENDOCYTIC VESICLE LUMEN;BLOOD MICROPARTICLE;MULTIVESICULAR BODY, INTERNAL VESICLE;EXTRACELLULAR VESICLE;CHYLOMICRON REMNANT;VERY-LOW-DENSITY LIPOPROTEIN PARTICLE;LOW-DENSITY LIPOPROTEIN PARTICLE;INTERMEDIATE-DENSITY LIPOPROTEIN PARTICLE;HIGH-DENSITY LIPOPROTEIN PARTICLE;DISCOIDAL HIGH-DENSITY LIPOPROTEIN PARTICLE;CHYLOMICRON;LIPOPROTEIN PARTICLE;ACYLGLYCEROL HOMEOSTASIS		secreted			IGE RECEPTOR ACTIVITY;CELL SURFACE RECEPTOR SIGNALING PATHWAY;IMMUNE SYSTEM PROCESS;PLASMA MEMBRANE;FC-EPSILON RECEPTOR I COMPLEX;MEMBRANE	MAST CELL APOPTOTIC PROCESS;MAST CELL DEGRANULATION;POSITIVE REGULATION OF TYPE IIA HYPERSENSITIVITY;POSITIVE REGULATION OF TYPE III HYPERSENSITIVITY;POSITIVE REGULATION OF TYPE I HYPERSENSITIVITY;T CELL DIFFERENTIATION INVOLVED IN IMMUNE RESPONSE;FC RECEPTOR MEDIATED STIMULATORY SIGNALING PATHWAY;PHAGOCYTOSIS, ENGULFMENT;SIGNAL TRANSDUCTION;CELL SURFACE RECEPTOR SIGNALING PATHWAY;IMMUNOGLOBULIN MEDIATED IMMUNE RESPONSE;ANTIGEN PROCESSING AND PRESENTATION OF EXOGENOUS PEPTIDE ANTIGEN VIA MHC CLASS II;OSTEOCLAST DIFFERENTIATION;NEUTROPHIL CHEMOTAXIS;POSITIVE REGULATION OF INTERLEUKIN-10 PRODUCTION;POSITIVE REGULATION OF INTERLEUKIN-6 PRODUCTION;POSITIVE REGULATION OF TUMOR NECROSIS FACTOR PRODUCTION;POSITIVE REGULATION OF MAST CELL CYTOKINE PRODUCTION;NEGATIVE REGULATION OF MAST CELL APOPTOTIC PROCESS;FC-GAMMA RECEPTOR SIGNALING PATHWAY;ANTIGEN PROCESSING AND PRESENTATION OF EXOGENOUS PEPTIDE ANTIGEN VIA MHC CLASS I;DEFENSE RESPONSE TO BACTERIUM;POSITIVE REGULATION OF MAST CELL DEGRANULATION;INNATE IMMUNE RESPONSE;MAST CELL ACTIVATION;POSITIVE REGULATION OF PHAGOCYTOSIS;REGULATION OF IMMUNE RESPONSE;POSITIVE REGULATION OF IMMUNE RESPONSE;PROTEIN LOCALIZATION TO PLASMA MEMBRANE;POSITIVE REGULATION OF PROTEIN LOCALIZATION TO CELL SURFACE;IGE BINDING;TRANSMEMBRANE SIGNALING RECEPTOR ACTIVITY;PROTEIN BINDING;IGE RECEPTOR ACTIVITY;IGG BINDING;IDENTICAL PROTEIN BINDING;PROTEIN HOMODIMERIZATION ACTIVITY;NEUTROPHIL ACTIVATION INVOLVED IN IMMUNE RESPONSE;IMMUNE SYSTEM PROCESS;SEROTONIN SECRETION BY PLATELET;INTEGRIN-MEDIATED SIGNALING PATHWAY;REGULATION OF PLATELET ACTIVATION;RECEPTOR INTERNALIZATION;POSITIVE REGULATION OF INTERLEUKIN-4 PRODUCTION;FC-EPSILON RECEPTOR SIGNALING PATHWAY;INTERLEUKIN-3-MEDIATED SIGNALING PATHWAY;CELLULAR RESPONSE TO LOW-DENSITY LIPOPROTEIN PARTICLE STIMULUS;PLASMA MEMBRANE;EXTERNAL SIDE OF PLASMA MEMBRANE;CELL SURFACE;MEMBRANE;TERTIARY GRANULE MEMBRANE;FICOLIN-1-RICH GRANULE MEMBRANE;FC-EPSILON RECEPTOR I COMPLEX;FC-GAMMA RECEPTOR III COMPLEX;PLASMA MEMBRANE PROTEIN COMPLEX		250	4759.96	4759.96
macrophage-3	nk	apoeb	fcer1g	3.47262	3.93108	0	0	196	965	657		no	no		no		no	pred	no		APOE	8	zfin|orthoinspector|hieranoid|inparanoid|panther|ensembl compara|phylomedb|oma	348		FCER1G	9	zfin|sonicparanoid|orthoinspector|inparanoid|hieranoid|panther|orthofinder|phylomedb|oma	2207		HEPARIN BINDING;IDENTICAL PROTEIN BINDING;HEPARAN SULFATE PROTEOGLYCAN BINDING;LOW-DENSITY LIPOPROTEIN PARTICLE RECEPTOR BINDING;CHOLESTEROL EFFLUX;HIGH-DENSITY LIPOPROTEIN PARTICLE ASSEMBLY;CHYLOMICRON REMNANT CLEARANCE;VERY-LOW-DENSITY LIPOPROTEIN PARTICLE CLEARANCE;LIPOPROTEIN BIOSYNTHETIC PROCESS;INTERMEDIATE-DENSITY LIPOPROTEIN PARTICLE CLEARANCE;EXTRACELLULAR SPACE;EXTRACELLULAR MATRIX;VERY-LOW-DENSITY LIPOPROTEIN PARTICLE;LOW-DENSITY LIPOPROTEIN PARTICLE;INTERMEDIATE-DENSITY LIPOPROTEIN PARTICLE;HIGH-DENSITY LIPOPROTEIN PARTICLE;LIPID BINDING;LIPOPROTEIN METABOLIC PROCESS;LIPID TRANSPORT;EXTRACELLULAR REGION;CHYLOMICRON;PHOSPHOLIPID EFFLUX;CHOLESTEROL METABOLIC PROCESS;CHOLESTEROL TRANSFER ACTIVITY;ACYLGLYCEROL HOMEOSTASIS;EXTRACELLULAR VESICLE;PHOSPHATIDYLCHOLINE-STEROL O-ACYLTRANSFERASE ACTIVATOR ACTIVITY;PHOSPHOLIPID BINDING	NEGATIVE REGULATION OF SMOOTH MUSCLE CELL PROLIFERATION;RESPONSE TO DIETARY EXCESS;LIPID METABOLIC PROCESS;CHOLESTEROL CATABOLIC PROCESS;INTRACELLULAR CALCIUM ION HOMEOSTASIS;RESPONSE TO OXIDATIVE STRESS;CHOLESTEROL METABOLIC PROCESS;REGULATION OF GENE EXPRESSION;CHOLESTEROL EFFLUX;LIPOPROTEIN METABOLIC PROCESS;LIPOPROTEIN BIOSYNTHETIC PROCESS;LIPOPROTEIN CATABOLIC PROCESS;VASODILATION;CHOLESTEROL HOMEOSTASIS;ARTERY MORPHOGENESIS;MAINTENANCE OF LOCATION IN CELL;LIPID HOMEOSTASIS;ARTERY DEVELOPMENT;POSITIVE REGULATION OF DENDRITIC SPINE DEVELOPMENT;NEGATIVE REGULATION OF DENDRITIC SPINE DEVELOPMENT;CIRCULATORY SYSTEM DEVELOPMENT;NEGATIVE REGULATION OF TRIGLYCERIDE METABOLIC PROCESS;NEGATIVE REGULATION OF DENDRITIC SPINE MAINTENANCE;POSITIVE REGULATION OF DENDRITIC SPINE MAINTENANCE;GENE EXPRESSION;AMPA GLUTAMATE RECEPTOR CLUSTERING;NMDA GLUTAMATE RECEPTOR CLUSTERING;AMYLOID-BETA BINDING;SIGNALING RECEPTOR BINDING;STRUCTURAL MOLECULE ACTIVITY;LIPID TRANSPORTER ACTIVITY;PROTEIN BINDING;PHOSPHOLIPID BINDING;HEPARIN BINDING;LIPID BINDING;ANTIOXIDANT ACTIVITY;ENZYME BINDING;IDENTICAL PROTEIN BINDING;PROTEIN HOMODIMERIZATION ACTIVITY;HEPARAN SULFATE PROTEOGLYCAN BINDING;PROTEIN-CONTAINING COMPLEX BINDING;METAL CHELATING ACTIVITY;PROTEIN DIMERIZATION ACTIVITY;RECEPTOR LIGAND ACTIVITY;TAU PROTEIN BINDING;LOW-DENSITY LIPOPROTEIN PARTICLE RECEPTOR BINDING;PHOSPHATIDYLCHOLINE-STEROL O-ACYLTRANSFERASE ACTIVATOR ACTIVITY;VERY-LOW-DENSITY LIPOPROTEIN PARTICLE RECEPTOR BINDING;LIPOPROTEIN PARTICLE BINDING;CHOLESTEROL TRANSFER ACTIVITY;RESPONSE TO REACTIVE OXYGEN SPECIES;NEGATIVE REGULATION OF ENDOTHELIAL CELL PROLIFERATION;TRIGLYCERIDE METABOLIC PROCESS;LIPID TRANSPORT;RECEPTOR-MEDIATED ENDOCYTOSIS;CYTOSKELETON ORGANIZATION;G PROTEIN-COUPLED RECEPTOR SIGNALING PATHWAY;SYNAPTIC TRANSMISSION, CHOLINERGIC;LONG-TERM MEMORY;STEROID METABOLIC PROCESS;NEGATIVE REGULATION OF PLATELET ACTIVATION;NEGATIVE REGULATION OF ENDOTHELIAL CELL MIGRATION;NEGATIVE REGULATION OF GENE EXPRESSION;POSITIVE REGULATION OF CHOLESTEROL EFFLUX;LIPID TRANSPORT INVOLVED IN LIPID STORAGE;POSITIVE REGULATION OF NEURON PROJECTION DEVELOPMENT;NEGATIVE REGULATION OF NEURON PROJECTION DEVELOPMENT;LONG-CHAIN FATTY ACID TRANSPORT;PROTEIN IMPORT;VIRION ASSEMBLY;NEGATIVE REGULATION OF BLOOD COAGULATION;REGULATION OF AXON EXTENSION;NEURON PROJECTION DEVELOPMENT;MELANOSOME ORGANIZATION;REGULATION OF CDC42 PROTEIN SIGNAL TRANSDUCTION;POSITIVE REGULATION OF LOW-DENSITY LIPOPROTEIN PARTICLE RECEPTOR CATABOLIC PROCESS;PHOSPHOLIPID EFFLUX;VERY-LOW-DENSITY LIPOPROTEIN PARTICLE REMODELING;LOW-DENSITY LIPOPROTEIN PARTICLE REMODELING;HIGH-DENSITY LIPOPROTEIN PARTICLE REMODELING;HIGH-DENSITY LIPOPROTEIN PARTICLE ASSEMBLY;CHYLOMICRON REMNANT CLEARANCE;HIGH-DENSITY LIPOPROTEIN PARTICLE CLEARANCE;VERY-LOW-DENSITY LIPOPROTEIN PARTICLE CLEARANCE;LOCOMOTORY EXPLORATION BEHAVIOR;NITRIC OXIDE-CGMP-MEDIATED SIGNALING;REGULATION OF APOPTOTIC PROCESS;AMYLOID PRECURSOR PROTEIN METABOLIC PROCESS;REGULATION OF PROTEIN-CONTAINING COMPLEX ASSEMBLY;NEGATIVE REGULATION OF MAP KINASE ACTIVITY;NEGATIVE REGULATION OF BLOOD VESSEL ENDOTHELIAL CELL MIGRATION;REVERSE CHOLESTEROL TRANSPORT;POSITIVE REGULATION BY HOST OF VIRAL PROCESS;REGULATION OF INNATE IMMUNE RESPONSE;POSITIVE REGULATION OF NITRIC OXIDE BIOSYNTHETIC PROCESS;NEGATIVE REGULATION OF CHOLESTEROL BIOSYNTHETIC PROCESS;POSITIVE REGULATION OF ENDOCYTOSIS;POSITIVE REGULATION OF DNA-TEMPLATED TRANSCRIPTION;POSITIVE REGULATION OF LIPID BIOSYNTHETIC PROCESS;INTRACELLULAR TRANSPORT;REGULATION OF NEURONAL SYNAPTIC PLASTICITY;NEGATIVE REGULATION OF PROTEIN SECRETION;NEGATIVE REGULATION OF INFLAMMATORY RESPONSE;REGULATION OF SYNAPSE ORGANIZATION;POSITIVE REGULATION OF MEMBRANE PROTEIN ECTODOMAIN PROTEOLYSIS;NEGATIVE REGULATION OF LIPID BIOSYNTHETIC PROCESS;REGULATION OF PROTEIN METABOLIC PROCESS;NEGATIVE REGULATION OF PROTEIN METABOLIC PROCESS;FATTY ACID HOMEOSTASIS;REGULATION OF PROTEASOMAL PROTEIN CATABOLIC PROCESS;RESPONSE TO CALORIC RESTRICTION;TRIGLYCERIDE HOMEOSTASIS;POSITIVE REGULATION OF ERK1 AND ERK2 CASCADE;CELLULAR RESPONSE TO LIPOPROTEIN PARTICLE STIMULUS;TRIGLYCERIDE-RICH LIPOPROTEIN PARTICLE CLEARANCE;INTERMEDIATE-DENSITY LIPOPROTEIN PARTICLE CLEARANCE;NEGATIVE REGULATION OF CANONICAL WNT SIGNALING PATHWAY;REGULATION OF CHOLESTEROL METABOLIC PROCESS;POSITIVE REGULATION OF CHOLESTEROL METABOLIC PROCESS;NEGATIVE REGULATION OF CHOLESTEROL EFFLUX;REGULATION OF PLASMA LIPOPROTEIN PARTICLE LEVELS;CELLULAR OXIDANT DETOXIFICATION;POSITIVE REGULATION OF LIPOPROTEIN TRANSPORT;REGULATION OF AMYLOID-BETA CLEARANCE;POSITIVE REGULATION OF AMYLOID-BETA CLEARANCE;NEGATIVE REGULATION OF LONG-TERM SYNAPTIC POTENTIATION;NEGATIVE REGULATION OF POSTSYNAPTIC MEMBRANE ORGANIZATION;POSITIVE REGULATION OF PRESYNAPTIC MEMBRANE ORGANIZATION;POSITIVE REGULATION OF AMYLOID-BETA FORMATION;NEGATIVE REGULATION OF AMYLOID-BETA FORMATION;REGULATION OF AMYLOID PRECURSOR PROTEIN CATABOLIC PROCESS;POSITIVE REGULATION OF PHOSPHOLIPID EFFLUX;POSITIVE REGULATION OF NEUROFIBRILLARY TANGLE ASSEMBLY;NEGATIVE REGULATION OF PHOSPHOLIPID EFFLUX;NEGATIVE REGULATION OF LIPID TRANSPORT ACROSS BLOOD-BRAIN BARRIER;POSITIVE REGULATION OF LIPID TRANSPORT ACROSS BLOOD-BRAIN BARRIER;REGULATION OF CELLULAR RESPONSE TO VERY-LOW-DENSITY LIPOPROTEIN PARTICLE STIMULUS;REGULATION OF AMYLOID FIBRIL FORMATION;NEGATIVE REGULATION OF AMYLOID FIBRIL FORMATION;POSITIVE REGULATION OF AMYLOID FIBRIL FORMATION;REGULATION OF BEHAVIORAL FEAR RESPONSE;EXTRACELLULAR SPACE;SYNAPTIC CLEFT;GLUTAMATERGIC SYNAPSE;EXTRACELLULAR REGION;NUCLEUS;CYTOPLASM;ENDOSOME;EARLY ENDOSOME;MULTIVESICULAR BODY;ENDOPLASMIC RETICULUM;ENDOPLASMIC RETICULUM LUMEN;GOLGI APPARATUS;PLASMA MEMBRANE;MEMBRANE;DENDRITE;CLATHRIN-COATED ENDOCYTIC VESICLE MEMBRANE;EXTRACELLULAR MATRIX;MELANOSOME;NEURONAL CELL BODY;COLLAGEN-CONTAINING EXTRACELLULAR MATRIX;EXTRACELLULAR EXOSOME;ENDOCYTIC VESICLE LUMEN;BLOOD MICROPARTICLE;MULTIVESICULAR BODY, INTERNAL VESICLE;EXTRACELLULAR VESICLE;CHYLOMICRON REMNANT;VERY-LOW-DENSITY LIPOPROTEIN PARTICLE;LOW-DENSITY LIPOPROTEIN PARTICLE;INTERMEDIATE-DENSITY LIPOPROTEIN PARTICLE;HIGH-DENSITY LIPOPROTEIN PARTICLE;DISCOIDAL HIGH-DENSITY LIPOPROTEIN PARTICLE;CHYLOMICRON;LIPOPROTEIN PARTICLE;ACYLGLYCEROL HOMEOSTASIS		secreted			IGE RECEPTOR ACTIVITY;CELL SURFACE RECEPTOR SIGNALING PATHWAY;IMMUNE SYSTEM PROCESS;PLASMA MEMBRANE;FC-EPSILON RECEPTOR I COMPLEX;MEMBRANE	MAST CELL APOPTOTIC PROCESS;MAST CELL DEGRANULATION;POSITIVE REGULATION OF TYPE IIA HYPERSENSITIVITY;POSITIVE REGULATION OF TYPE III HYPERSENSITIVITY;POSITIVE REGULATION OF TYPE I HYPERSENSITIVITY;T CELL DIFFERENTIATION INVOLVED IN IMMUNE RESPONSE;FC RECEPTOR MEDIATED STIMULATORY SIGNALING PATHWAY;PHAGOCYTOSIS, ENGULFMENT;SIGNAL TRANSDUCTION;CELL SURFACE RECEPTOR SIGNALING PATHWAY;IMMUNOGLOBULIN MEDIATED IMMUNE RESPONSE;ANTIGEN PROCESSING AND PRESENTATION OF EXOGENOUS PEPTIDE ANTIGEN VIA MHC CLASS II;OSTEOCLAST DIFFERENTIATION;NEUTROPHIL CHEMOTAXIS;POSITIVE REGULATION OF INTERLEUKIN-10 PRODUCTION;POSITIVE REGULATION OF INTERLEUKIN-6 PRODUCTION;POSITIVE REGULATION OF TUMOR NECROSIS FACTOR PRODUCTION;POSITIVE REGULATION OF MAST CELL CYTOKINE PRODUCTION;NEGATIVE REGULATION OF MAST CELL APOPTOTIC PROCESS;FC-GAMMA RECEPTOR SIGNALING PATHWAY;ANTIGEN PROCESSING AND PRESENTATION OF EXOGENOUS PEPTIDE ANTIGEN VIA MHC CLASS I;DEFENSE RESPONSE TO BACTERIUM;POSITIVE REGULATION OF MAST CELL DEGRANULATION;INNATE IMMUNE RESPONSE;MAST CELL ACTIVATION;POSITIVE REGULATION OF PHAGOCYTOSIS;REGULATION OF IMMUNE RESPONSE;POSITIVE REGULATION OF IMMUNE RESPONSE;PROTEIN LOCALIZATION TO PLASMA MEMBRANE;POSITIVE REGULATION OF PROTEIN LOCALIZATION TO CELL SURFACE;IGE BINDING;TRANSMEMBRANE SIGNALING RECEPTOR ACTIVITY;PROTEIN BINDING;IGE RECEPTOR ACTIVITY;IGG BINDING;IDENTICAL PROTEIN BINDING;PROTEIN HOMODIMERIZATION ACTIVITY;NEUTROPHIL ACTIVATION INVOLVED IN IMMUNE RESPONSE;IMMUNE SYSTEM PROCESS;SEROTONIN SECRETION BY PLATELET;INTEGRIN-MEDIATED SIGNALING PATHWAY;REGULATION OF PLATELET ACTIVATION;RECEPTOR INTERNALIZATION;POSITIVE REGULATION OF INTERLEUKIN-4 PRODUCTION;FC-EPSILON RECEPTOR SIGNALING PATHWAY;INTERLEUKIN-3-MEDIATED SIGNALING PATHWAY;CELLULAR RESPONSE TO LOW-DENSITY LIPOPROTEIN PARTICLE STIMULUS;PLASMA MEMBRANE;EXTERNAL SIDE OF PLASMA MEMBRANE;CELL SURFACE;MEMBRANE;TERTIARY GRANULE MEMBRANE;FICOLIN-1-RICH GRANULE MEMBRANE;FC-EPSILON RECEPTOR I COMPLEX;FC-GAMMA RECEPTOR III COMPLEX;PLASMA MEMBRANE PROTEIN COMPLEX		250	3412.79	3412.79
nephron epithelium	nephron epithelium	apoeb	itga5	4.8434	2.08987	0	0	196	1250	887		yes	no		no		no		no		APOE	8	zfin|orthoinspector|hieranoid|inparanoid|panther|ensembl compara|phylomedb|oma	348		ITGA5	10	zfin|sonicparanoid|orthoinspector|inparanoid|hieranoid|panther|orthofinder|ensembl compara|phylomedb|oma	3678		HEPARIN BINDING;IDENTICAL PROTEIN BINDING;HEPARAN SULFATE PROTEOGLYCAN BINDING;LOW-DENSITY LIPOPROTEIN PARTICLE RECEPTOR BINDING;CHOLESTEROL EFFLUX;HIGH-DENSITY LIPOPROTEIN PARTICLE ASSEMBLY;CHYLOMICRON REMNANT CLEARANCE;VERY-LOW-DENSITY LIPOPROTEIN PARTICLE CLEARANCE;LIPOPROTEIN BIOSYNTHETIC PROCESS;INTERMEDIATE-DENSITY LIPOPROTEIN PARTICLE CLEARANCE;EXTRACELLULAR SPACE;EXTRACELLULAR MATRIX;VERY-LOW-DENSITY LIPOPROTEIN PARTICLE;LOW-DENSITY LIPOPROTEIN PARTICLE;INTERMEDIATE-DENSITY LIPOPROTEIN PARTICLE;HIGH-DENSITY LIPOPROTEIN PARTICLE;LIPID BINDING;LIPOPROTEIN METABOLIC PROCESS;LIPID TRANSPORT;EXTRACELLULAR REGION;CHYLOMICRON;PHOSPHOLIPID EFFLUX;CHOLESTEROL METABOLIC PROCESS;CHOLESTEROL TRANSFER ACTIVITY;ACYLGLYCEROL HOMEOSTASIS;EXTRACELLULAR VESICLE;PHOSPHATIDYLCHOLINE-STEROL O-ACYLTRANSFERASE ACTIVATOR ACTIVITY;PHOSPHOLIPID BINDING	NEGATIVE REGULATION OF SMOOTH MUSCLE CELL PROLIFERATION;RESPONSE TO DIETARY EXCESS;LIPID METABOLIC PROCESS;CHOLESTEROL CATABOLIC PROCESS;INTRACELLULAR CALCIUM ION HOMEOSTASIS;RESPONSE TO OXIDATIVE STRESS;CHOLESTEROL METABOLIC PROCESS;REGULATION OF GENE EXPRESSION;CHOLESTEROL EFFLUX;LIPOPROTEIN METABOLIC PROCESS;LIPOPROTEIN BIOSYNTHETIC PROCESS;LIPOPROTEIN CATABOLIC PROCESS;VASODILATION;CHOLESTEROL HOMEOSTASIS;ARTERY MORPHOGENESIS;MAINTENANCE OF LOCATION IN CELL;LIPID HOMEOSTASIS;ARTERY DEVELOPMENT;POSITIVE REGULATION OF DENDRITIC SPINE DEVELOPMENT;NEGATIVE REGULATION OF DENDRITIC SPINE DEVELOPMENT;CIRCULATORY SYSTEM DEVELOPMENT;NEGATIVE REGULATION OF TRIGLYCERIDE METABOLIC PROCESS;NEGATIVE REGULATION OF DENDRITIC SPINE MAINTENANCE;POSITIVE REGULATION OF DENDRITIC SPINE MAINTENANCE;GENE EXPRESSION;AMPA GLUTAMATE RECEPTOR CLUSTERING;NMDA GLUTAMATE RECEPTOR CLUSTERING;AMYLOID-BETA BINDING;SIGNALING RECEPTOR BINDING;STRUCTURAL MOLECULE ACTIVITY;LIPID TRANSPORTER ACTIVITY;PROTEIN BINDING;PHOSPHOLIPID BINDING;HEPARIN BINDING;LIPID BINDING;ANTIOXIDANT ACTIVITY;ENZYME BINDING;IDENTICAL PROTEIN BINDING;PROTEIN HOMODIMERIZATION ACTIVITY;HEPARAN SULFATE PROTEOGLYCAN BINDING;PROTEIN-CONTAINING COMPLEX BINDING;METAL CHELATING ACTIVITY;PROTEIN DIMERIZATION ACTIVITY;RECEPTOR LIGAND ACTIVITY;TAU PROTEIN BINDING;LOW-DENSITY LIPOPROTEIN PARTICLE RECEPTOR BINDING;PHOSPHATIDYLCHOLINE-STEROL O-ACYLTRANSFERASE ACTIVATOR ACTIVITY;VERY-LOW-DENSITY LIPOPROTEIN PARTICLE RECEPTOR BINDING;LIPOPROTEIN PARTICLE BINDING;CHOLESTEROL TRANSFER ACTIVITY;RESPONSE TO REACTIVE OXYGEN SPECIES;NEGATIVE REGULATION OF ENDOTHELIAL CELL PROLIFERATION;TRIGLYCERIDE METABOLIC PROCESS;LIPID TRANSPORT;RECEPTOR-MEDIATED ENDOCYTOSIS;CYTOSKELETON ORGANIZATION;G PROTEIN-COUPLED RECEPTOR SIGNALING PATHWAY;SYNAPTIC TRANSMISSION, CHOLINERGIC;LONG-TERM MEMORY;STEROID METABOLIC PROCESS;NEGATIVE REGULATION OF PLATELET ACTIVATION;NEGATIVE REGULATION OF ENDOTHELIAL CELL MIGRATION;NEGATIVE REGULATION OF GENE EXPRESSION;POSITIVE REGULATION OF CHOLESTEROL EFFLUX;LIPID TRANSPORT INVOLVED IN LIPID STORAGE;POSITIVE REGULATION OF NEURON PROJECTION DEVELOPMENT;NEGATIVE REGULATION OF NEURON PROJECTION DEVELOPMENT;LONG-CHAIN FATTY ACID TRANSPORT;PROTEIN IMPORT;VIRION ASSEMBLY;NEGATIVE REGULATION OF BLOOD COAGULATION;REGULATION OF AXON EXTENSION;NEURON PROJECTION DEVELOPMENT;MELANOSOME ORGANIZATION;REGULATION OF CDC42 PROTEIN SIGNAL TRANSDUCTION;POSITIVE REGULATION OF LOW-DENSITY LIPOPROTEIN PARTICLE RECEPTOR CATABOLIC PROCESS;PHOSPHOLIPID EFFLUX;VERY-LOW-DENSITY LIPOPROTEIN PARTICLE REMODELING;LOW-DENSITY LIPOPROTEIN PARTICLE REMODELING;HIGH-DENSITY LIPOPROTEIN PARTICLE REMODELING;HIGH-DENSITY LIPOPROTEIN PARTICLE ASSEMBLY;CHYLOMICRON REMNANT CLEARANCE;HIGH-DENSITY LIPOPROTEIN PARTICLE CLEARANCE;VERY-LOW-DENSITY LIPOPROTEIN PARTICLE CLEARANCE;LOCOMOTORY EXPLORATION BEHAVIOR;NITRIC OXIDE-CGMP-MEDIATED SIGNALING;REGULATION OF APOPTOTIC PROCESS;AMYLOID PRECURSOR PROTEIN METABOLIC PROCESS;REGULATION OF PROTEIN-CONTAINING COMPLEX ASSEMBLY;NEGATIVE REGULATION OF MAP KINASE ACTIVITY;NEGATIVE REGULATION OF BLOOD VESSEL ENDOTHELIAL CELL MIGRATION;REVERSE CHOLESTEROL TRANSPORT;POSITIVE REGULATION BY HOST OF VIRAL PROCESS;REGULATION OF INNATE IMMUNE RESPONSE;POSITIVE REGULATION OF NITRIC OXIDE BIOSYNTHETIC PROCESS;NEGATIVE REGULATION OF CHOLESTEROL BIOSYNTHETIC PROCESS;POSITIVE REGULATION OF ENDOCYTOSIS;POSITIVE REGULATION OF DNA-TEMPLATED TRANSCRIPTION;POSITIVE REGULATION OF LIPID BIOSYNTHETIC PROCESS;INTRACELLULAR TRANSPORT;REGULATION OF NEURONAL SYNAPTIC PLASTICITY;NEGATIVE REGULATION OF PROTEIN SECRETION;NEGATIVE REGULATION OF INFLAMMATORY RESPONSE;REGULATION OF SYNAPSE ORGANIZATION;POSITIVE REGULATION OF MEMBRANE PROTEIN ECTODOMAIN PROTEOLYSIS;NEGATIVE REGULATION OF LIPID BIOSYNTHETIC PROCESS;REGULATION OF PROTEIN METABOLIC PROCESS;NEGATIVE REGULATION OF PROTEIN METABOLIC PROCESS;FATTY ACID HOMEOSTASIS;REGULATION OF PROTEASOMAL PROTEIN CATABOLIC PROCESS;RESPONSE TO CALORIC RESTRICTION;TRIGLYCERIDE HOMEOSTASIS;POSITIVE REGULATION OF ERK1 AND ERK2 CASCADE;CELLULAR RESPONSE TO LIPOPROTEIN PARTICLE STIMULUS;TRIGLYCERIDE-RICH LIPOPROTEIN PARTICLE CLEARANCE;INTERMEDIATE-DENSITY LIPOPROTEIN PARTICLE CLEARANCE;NEGATIVE REGULATION OF CANONICAL WNT SIGNALING PATHWAY;REGULATION OF CHOLESTEROL METABOLIC PROCESS;POSITIVE REGULATION OF CHOLESTEROL METABOLIC PROCESS;NEGATIVE REGULATION OF CHOLESTEROL EFFLUX;REGULATION OF PLASMA LIPOPROTEIN PARTICLE LEVELS;CELLULAR OXIDANT DETOXIFICATION;POSITIVE REGULATION OF LIPOPROTEIN TRANSPORT;REGULATION OF AMYLOID-BETA CLEARANCE;POSITIVE REGULATION OF AMYLOID-BETA CLEARANCE;NEGATIVE REGULATION OF LONG-TERM SYNAPTIC POTENTIATION;NEGATIVE REGULATION OF POSTSYNAPTIC MEMBRANE ORGANIZATION;POSITIVE REGULATION OF PRESYNAPTIC MEMBRANE ORGANIZATION;POSITIVE REGULATION OF AMYLOID-BETA FORMATION;NEGATIVE REGULATION OF AMYLOID-BETA FORMATION;REGULATION OF AMYLOID PRECURSOR PROTEIN CATABOLIC PROCESS;POSITIVE REGULATION OF PHOSPHOLIPID EFFLUX;POSITIVE REGULATION OF NEUROFIBRILLARY TANGLE ASSEMBLY;NEGATIVE REGULATION OF PHOSPHOLIPID EFFLUX;NEGATIVE REGULATION OF LIPID TRANSPORT ACROSS BLOOD-BRAIN BARRIER;POSITIVE REGULATION OF LIPID TRANSPORT ACROSS BLOOD-BRAIN BARRIER;REGULATION OF CELLULAR RESPONSE TO VERY-LOW-DENSITY LIPOPROTEIN PARTICLE STIMULUS;REGULATION OF AMYLOID FIBRIL FORMATION;NEGATIVE REGULATION OF AMYLOID FIBRIL FORMATION;POSITIVE REGULATION OF AMYLOID FIBRIL FORMATION;REGULATION OF BEHAVIORAL FEAR RESPONSE;EXTRACELLULAR SPACE;SYNAPTIC CLEFT;GLUTAMATERGIC SYNAPSE;EXTRACELLULAR REGION;NUCLEUS;CYTOPLASM;ENDOSOME;EARLY ENDOSOME;MULTIVESICULAR BODY;ENDOPLASMIC RETICULUM;ENDOPLASMIC RETICULUM LUMEN;GOLGI APPARATUS;PLASMA MEMBRANE;MEMBRANE;DENDRITE;CLATHRIN-COATED ENDOCYTIC VESICLE MEMBRANE;EXTRACELLULAR MATRIX;MELANOSOME;NEURONAL CELL BODY;COLLAGEN-CONTAINING EXTRACELLULAR MATRIX;EXTRACELLULAR EXOSOME;ENDOCYTIC VESICLE LUMEN;BLOOD MICROPARTICLE;MULTIVESICULAR BODY, INTERNAL VESICLE;EXTRACELLULAR VESICLE;CHYLOMICRON REMNANT;VERY-LOW-DENSITY LIPOPROTEIN PARTICLE;LOW-DENSITY LIPOPROTEIN PARTICLE;INTERMEDIATE-DENSITY LIPOPROTEIN PARTICLE;HIGH-DENSITY LIPOPROTEIN PARTICLE;DISCOIDAL HIGH-DENSITY LIPOPROTEIN PARTICLE;CHYLOMICRON;LIPOPROTEIN PARTICLE;ACYLGLYCEROL HOMEOSTASIS		secreted			CELL ADHESION;INTEGRIN-MEDIATED SIGNALING PATHWAY;INTEGRIN COMPLEX;MEMBRANE;ENDOCARDIAL CELL DIFFERENTIATION;AXIS ELONGATION;ENDODERM FORMATION;PHARYNGEAL SYSTEM DEVELOPMENT;CARTILAGE DEVELOPMENT;SOMITOGENESIS;ADRENAL GLAND DEVELOPMENT;LENS FIBER CELL MORPHOGENESIS;VASCULATURE DEVELOPMENT;EXTRACELLULAR MATRIX ASSEMBLY;SOMITE ROSTRAL/CAUDAL AXIS SPECIFICATION;FIBRONECTIN BINDING;PROTEIN HETERODIMERIZATION ACTIVITY;EMBRYONIC VISCEROCRANIUM MORPHOGENESIS;AXIS ELONGATION INVOLVED IN SOMITOGENESIS;RETINA DEVELOPMENT IN CAMERA-TYPE EYE;LENS MORPHOGENESIS IN CAMERA-TYPE EYE;SKELETAL SYSTEM DEVELOPMENT;GLIAL CELL DEVELOPMENT;CELL MIGRATION INVOLVED IN SPROUTING ANGIOGENESIS;CELL ADHESION MEDIATED BY INTEGRIN;CELL-MATRIX ADHESION;INTEGRIN BINDING;EXTERNAL SIDE OF PLASMA MEMBRANE;CELL-CELL ADHESION;ANGIOGENESIS	CELL-SUBSTRATE JUNCTION ASSEMBLY;HETEROPHILIC CELL-CELL ADHESION VIA PLASMA MEMBRANE CELL ADHESION MOLECULES;LEUKOCYTE CELL-CELL ADHESION;MEMORY;CELL-CELL ADHESION MEDIATED BY INTEGRIN;CELL-CELL JUNCTION;FOCAL ADHESION;RUFFLE MEMBRANE;VIRUS RECEPTOR ACTIVITY;EPIDERMAL GROWTH FACTOR RECEPTOR BINDING;PLATELET-DERIVED GROWTH FACTOR RECEPTOR BINDING;INTEGRIN BINDING;CALCIUM ION BINDING;PROTEIN BINDING;SIGNALING RECEPTOR ACTIVITY;VASCULAR ENDOTHELIAL GROWTH FACTOR RECEPTOR 2 BINDING;METAL ION BINDING;CELL ADHESION MOLECULE BINDING;ANGIOGENESIS;CELL ADHESION;CELL-MATRIX ADHESION;INTEGRIN-MEDIATED SIGNALING PATHWAY;FEMALE PREGNANCY;POSITIVE REGULATION OF CELL-SUBSTRATE ADHESION;RESPONSE TO MUSCLE ACTIVITY;CD40 SIGNALING PATHWAY;POSITIVE REGULATION OF CELL MIGRATION;POSITIVE REGULATION OF VASCULAR ENDOTHELIAL GROWTH FACTOR RECEPTOR SIGNALING PATHWAY;CELL-SUBSTRATE ADHESION;CELL ADHESION MEDIATED BY INTEGRIN;HETEROTYPIC CELL-CELL ADHESION;WOUND HEALING, SPREADING OF EPIDERMAL CELLS;ENDODERMAL CELL DIFFERENTIATION;REGULATION OF ANGIOGENESIS;SYMBIONT ENTRY INTO HOST CELL;POSITIVE REGULATION OF VASCULAR ENDOTHELIAL GROWTH FACTOR SIGNALING PATHWAY;POSITIVE REGULATION OF SPROUTING ANGIOGENESIS;NEGATIVE REGULATION OF ANOIKIS;POSTSYNAPTIC MEMBRANE;GLUTAMATERGIC SYNAPSE;RUFFLE;ENDOPLASMIC RETICULUM;GOLGI APPARATUS;PLASMA MEMBRANE;EXTERNAL SIDE OF PLASMA MEMBRANE;CELL SURFACE;MEMBRANE;CYTOPLASMIC VESICLE;SYNAPSE;ANCHORING JUNCTION;INTEGRIN COMPLEX;INTEGRIN ALPHA5-BETA1 COMPLEX;ALPHAV-BETA3 INTEGRIN-VITRONECTIN COMPLEX;CELL-CELL ADHESION		250	2530.52	2530.52
macrophage-3	nephron epithelium	apoeb	itga5	3.47262	2.08987	0	0	196	1586	1163		yes	no		no		no		no		APOE	8	zfin|orthoinspector|hieranoid|inparanoid|panther|ensembl compara|phylomedb|oma	348		ITGA5	10	zfin|sonicparanoid|orthoinspector|inparanoid|hieranoid|panther|orthofinder|ensembl compara|phylomedb|oma	3678		HEPARIN BINDING;IDENTICAL PROTEIN BINDING;HEPARAN SULFATE PROTEOGLYCAN BINDING;LOW-DENSITY LIPOPROTEIN PARTICLE RECEPTOR BINDING;CHOLESTEROL EFFLUX;HIGH-DENSITY LIPOPROTEIN PARTICLE ASSEMBLY;CHYLOMICRON REMNANT CLEARANCE;VERY-LOW-DENSITY LIPOPROTEIN PARTICLE CLEARANCE;LIPOPROTEIN BIOSYNTHETIC PROCESS;INTERMEDIATE-DENSITY LIPOPROTEIN PARTICLE CLEARANCE;EXTRACELLULAR SPACE;EXTRACELLULAR MATRIX;VERY-LOW-DENSITY LIPOPROTEIN PARTICLE;LOW-DENSITY LIPOPROTEIN PARTICLE;INTERMEDIATE-DENSITY LIPOPROTEIN PARTICLE;HIGH-DENSITY LIPOPROTEIN PARTICLE;LIPID BINDING;LIPOPROTEIN METABOLIC PROCESS;LIPID TRANSPORT;EXTRACELLULAR REGION;CHYLOMICRON;PHOSPHOLIPID EFFLUX;CHOLESTEROL METABOLIC PROCESS;CHOLESTEROL TRANSFER ACTIVITY;ACYLGLYCEROL HOMEOSTASIS;EXTRACELLULAR VESICLE;PHOSPHATIDYLCHOLINE-STEROL O-ACYLTRANSFERASE ACTIVATOR ACTIVITY;PHOSPHOLIPID BINDING	NEGATIVE REGULATION OF SMOOTH MUSCLE CELL PROLIFERATION;RESPONSE TO DIETARY EXCESS;LIPID METABOLIC PROCESS;CHOLESTEROL CATABOLIC PROCESS;INTRACELLULAR CALCIUM ION HOMEOSTASIS;RESPONSE TO OXIDATIVE STRESS;CHOLESTEROL METABOLIC PROCESS;REGULATION OF GENE EXPRESSION;CHOLESTEROL EFFLUX;LIPOPROTEIN METABOLIC PROCESS;LIPOPROTEIN BIOSYNTHETIC PROCESS;LIPOPROTEIN CATABOLIC PROCESS;VASODILATION;CHOLESTEROL HOMEOSTASIS;ARTERY MORPHOGENESIS;MAINTENANCE OF LOCATION IN CELL;LIPID HOMEOSTASIS;ARTERY DEVELOPMENT;POSITIVE REGULATION OF DENDRITIC SPINE DEVELOPMENT;NEGATIVE REGULATION OF DENDRITIC SPINE DEVELOPMENT;CIRCULATORY SYSTEM DEVELOPMENT;NEGATIVE REGULATION OF TRIGLYCERIDE METABOLIC PROCESS;NEGATIVE REGULATION OF DENDRITIC SPINE MAINTENANCE;POSITIVE REGULATION OF DENDRITIC SPINE MAINTENANCE;GENE EXPRESSION;AMPA GLUTAMATE RECEPTOR CLUSTERING;NMDA GLUTAMATE RECEPTOR CLUSTERING;AMYLOID-BETA BINDING;SIGNALING RECEPTOR BINDING;STRUCTURAL MOLECULE ACTIVITY;LIPID TRANSPORTER ACTIVITY;PROTEIN BINDING;PHOSPHOLIPID BINDING;HEPARIN BINDING;LIPID BINDING;ANTIOXIDANT ACTIVITY;ENZYME BINDING;IDENTICAL PROTEIN BINDING;PROTEIN HOMODIMERIZATION ACTIVITY;HEPARAN SULFATE PROTEOGLYCAN BINDING;PROTEIN-CONTAINING COMPLEX BINDING;METAL CHELATING ACTIVITY;PROTEIN DIMERIZATION ACTIVITY;RECEPTOR LIGAND ACTIVITY;TAU PROTEIN BINDING;LOW-DENSITY LIPOPROTEIN PARTICLE RECEPTOR BINDING;PHOSPHATIDYLCHOLINE-STEROL O-ACYLTRANSFERASE ACTIVATOR ACTIVITY;VERY-LOW-DENSITY LIPOPROTEIN PARTICLE RECEPTOR BINDING;LIPOPROTEIN PARTICLE BINDING;CHOLESTEROL TRANSFER ACTIVITY;RESPONSE TO REACTIVE OXYGEN SPECIES;NEGATIVE REGULATION OF ENDOTHELIAL CELL PROLIFERATION;TRIGLYCERIDE METABOLIC PROCESS;LIPID TRANSPORT;RECEPTOR-MEDIATED ENDOCYTOSIS;CYTOSKELETON ORGANIZATION;G PROTEIN-COUPLED RECEPTOR SIGNALING PATHWAY;SYNAPTIC TRANSMISSION, CHOLINERGIC;LONG-TERM MEMORY;STEROID METABOLIC PROCESS;NEGATIVE REGULATION OF PLATELET ACTIVATION;NEGATIVE REGULATION OF ENDOTHELIAL CELL MIGRATION;NEGATIVE REGULATION OF GENE EXPRESSION;POSITIVE REGULATION OF CHOLESTEROL EFFLUX;LIPID TRANSPORT INVOLVED IN LIPID STORAGE;POSITIVE REGULATION OF NEURON PROJECTION DEVELOPMENT;NEGATIVE REGULATION OF NEURON PROJECTION DEVELOPMENT;LONG-CHAIN FATTY ACID TRANSPORT;PROTEIN IMPORT;VIRION ASSEMBLY;NEGATIVE REGULATION OF BLOOD COAGULATION;REGULATION OF AXON EXTENSION;NEURON PROJECTION DEVELOPMENT;MELANOSOME ORGANIZATION;REGULATION OF CDC42 PROTEIN SIGNAL TRANSDUCTION;POSITIVE REGULATION OF LOW-DENSITY LIPOPROTEIN PARTICLE RECEPTOR CATABOLIC PROCESS;PHOSPHOLIPID EFFLUX;VERY-LOW-DENSITY LIPOPROTEIN PARTICLE REMODELING;LOW-DENSITY LIPOPROTEIN PARTICLE REMODELING;HIGH-DENSITY LIPOPROTEIN PARTICLE REMODELING;HIGH-DENSITY LIPOPROTEIN PARTICLE ASSEMBLY;CHYLOMICRON REMNANT CLEARANCE;HIGH-DENSITY LIPOPROTEIN PARTICLE CLEARANCE;VERY-LOW-DENSITY LIPOPROTEIN PARTICLE CLEARANCE;LOCOMOTORY EXPLORATION BEHAVIOR;NITRIC OXIDE-CGMP-MEDIATED SIGNALING;REGULATION OF APOPTOTIC PROCESS;AMYLOID PRECURSOR PROTEIN METABOLIC PROCESS;REGULATION OF PROTEIN-CONTAINING COMPLEX ASSEMBLY;NEGATIVE REGULATION OF MAP KINASE ACTIVITY;NEGATIVE REGULATION OF BLOOD VESSEL ENDOTHELIAL CELL MIGRATION;REVERSE CHOLESTEROL TRANSPORT;POSITIVE REGULATION BY HOST OF VIRAL PROCESS;REGULATION OF INNATE IMMUNE RESPONSE;POSITIVE REGULATION OF NITRIC OXIDE BIOSYNTHETIC PROCESS;NEGATIVE REGULATION OF CHOLESTEROL BIOSYNTHETIC PROCESS;POSITIVE REGULATION OF ENDOCYTOSIS;POSITIVE REGULATION OF DNA-TEMPLATED TRANSCRIPTION;POSITIVE REGULATION OF LIPID BIOSYNTHETIC PROCESS;INTRACELLULAR TRANSPORT;REGULATION OF NEURONAL SYNAPTIC PLASTICITY;NEGATIVE REGULATION OF PROTEIN SECRETION;NEGATIVE REGULATION OF INFLAMMATORY RESPONSE;REGULATION OF SYNAPSE ORGANIZATION;POSITIVE REGULATION OF MEMBRANE PROTEIN ECTODOMAIN PROTEOLYSIS;NEGATIVE REGULATION OF LIPID BIOSYNTHETIC PROCESS;REGULATION OF PROTEIN METABOLIC PROCESS;NEGATIVE REGULATION OF PROTEIN METABOLIC PROCESS;FATTY ACID HOMEOSTASIS;REGULATION OF PROTEASOMAL PROTEIN CATABOLIC PROCESS;RESPONSE TO CALORIC RESTRICTION;TRIGLYCERIDE HOMEOSTASIS;POSITIVE REGULATION OF ERK1 AND ERK2 CASCADE;CELLULAR RESPONSE TO LIPOPROTEIN PARTICLE STIMULUS;TRIGLYCERIDE-RICH LIPOPROTEIN PARTICLE CLEARANCE;INTERMEDIATE-DENSITY LIPOPROTEIN PARTICLE CLEARANCE;NEGATIVE REGULATION OF CANONICAL WNT SIGNALING PATHWAY;REGULATION OF CHOLESTEROL METABOLIC PROCESS;POSITIVE REGULATION OF CHOLESTEROL METABOLIC PROCESS;NEGATIVE REGULATION OF CHOLESTEROL EFFLUX;REGULATION OF PLASMA LIPOPROTEIN PARTICLE LEVELS;CELLULAR OXIDANT DETOXIFICATION;POSITIVE REGULATION OF LIPOPROTEIN TRANSPORT;REGULATION OF AMYLOID-BETA CLEARANCE;POSITIVE REGULATION OF AMYLOID-BETA CLEARANCE;NEGATIVE REGULATION OF LONG-TERM SYNAPTIC POTENTIATION;NEGATIVE REGULATION OF POSTSYNAPTIC MEMBRANE ORGANIZATION;POSITIVE REGULATION OF PRESYNAPTIC MEMBRANE ORGANIZATION;POSITIVE REGULATION OF AMYLOID-BETA FORMATION;NEGATIVE REGULATION OF AMYLOID-BETA FORMATION;REGULATION OF AMYLOID PRECURSOR PROTEIN CATABOLIC PROCESS;POSITIVE REGULATION OF PHOSPHOLIPID EFFLUX;POSITIVE REGULATION OF NEUROFIBRILLARY TANGLE ASSEMBLY;NEGATIVE REGULATION OF PHOSPHOLIPID EFFLUX;NEGATIVE REGULATION OF LIPID TRANSPORT ACROSS BLOOD-BRAIN BARRIER;POSITIVE REGULATION OF LIPID TRANSPORT ACROSS BLOOD-BRAIN BARRIER;REGULATION OF CELLULAR RESPONSE TO VERY-LOW-DENSITY LIPOPROTEIN PARTICLE STIMULUS;REGULATION OF AMYLOID FIBRIL FORMATION;NEGATIVE REGULATION OF AMYLOID FIBRIL FORMATION;POSITIVE REGULATION OF AMYLOID FIBRIL FORMATION;REGULATION OF BEHAVIORAL FEAR RESPONSE;EXTRACELLULAR SPACE;SYNAPTIC CLEFT;GLUTAMATERGIC SYNAPSE;EXTRACELLULAR REGION;NUCLEUS;CYTOPLASM;ENDOSOME;EARLY ENDOSOME;MULTIVESICULAR BODY;ENDOPLASMIC RETICULUM;ENDOPLASMIC RETICULUM LUMEN;GOLGI APPARATUS;PLASMA MEMBRANE;MEMBRANE;DENDRITE;CLATHRIN-COATED ENDOCYTIC VESICLE MEMBRANE;EXTRACELLULAR MATRIX;MELANOSOME;NEURONAL CELL BODY;COLLAGEN-CONTAINING EXTRACELLULAR MATRIX;EXTRACELLULAR EXOSOME;ENDOCYTIC VESICLE LUMEN;BLOOD MICROPARTICLE;MULTIVESICULAR BODY, INTERNAL VESICLE;EXTRACELLULAR VESICLE;CHYLOMICRON REMNANT;VERY-LOW-DENSITY LIPOPROTEIN PARTICLE;LOW-DENSITY LIPOPROTEIN PARTICLE;INTERMEDIATE-DENSITY LIPOPROTEIN PARTICLE;HIGH-DENSITY LIPOPROTEIN PARTICLE;DISCOIDAL HIGH-DENSITY LIPOPROTEIN PARTICLE;CHYLOMICRON;LIPOPROTEIN PARTICLE;ACYLGLYCEROL HOMEOSTASIS		secreted			CELL ADHESION;INTEGRIN-MEDIATED SIGNALING PATHWAY;INTEGRIN COMPLEX;MEMBRANE;ENDOCARDIAL CELL DIFFERENTIATION;AXIS ELONGATION;ENDODERM FORMATION;PHARYNGEAL SYSTEM DEVELOPMENT;CARTILAGE DEVELOPMENT;SOMITOGENESIS;ADRENAL GLAND DEVELOPMENT;LENS FIBER CELL MORPHOGENESIS;VASCULATURE DEVELOPMENT;EXTRACELLULAR MATRIX ASSEMBLY;SOMITE ROSTRAL/CAUDAL AXIS SPECIFICATION;FIBRONECTIN BINDING;PROTEIN HETERODIMERIZATION ACTIVITY;EMBRYONIC VISCEROCRANIUM MORPHOGENESIS;AXIS ELONGATION INVOLVED IN SOMITOGENESIS;RETINA DEVELOPMENT IN CAMERA-TYPE EYE;LENS MORPHOGENESIS IN CAMERA-TYPE EYE;SKELETAL SYSTEM DEVELOPMENT;GLIAL CELL DEVELOPMENT;CELL MIGRATION INVOLVED IN SPROUTING ANGIOGENESIS;CELL ADHESION MEDIATED BY INTEGRIN;CELL-MATRIX ADHESION;INTEGRIN BINDING;EXTERNAL SIDE OF PLASMA MEMBRANE;CELL-CELL ADHESION;ANGIOGENESIS	CELL-SUBSTRATE JUNCTION ASSEMBLY;HETEROPHILIC CELL-CELL ADHESION VIA PLASMA MEMBRANE CELL ADHESION MOLECULES;LEUKOCYTE CELL-CELL ADHESION;MEMORY;CELL-CELL ADHESION MEDIATED BY INTEGRIN;CELL-CELL JUNCTION;FOCAL ADHESION;RUFFLE MEMBRANE;VIRUS RECEPTOR ACTIVITY;EPIDERMAL GROWTH FACTOR RECEPTOR BINDING;PLATELET-DERIVED GROWTH FACTOR RECEPTOR BINDING;INTEGRIN BINDING;CALCIUM ION BINDING;PROTEIN BINDING;SIGNALING RECEPTOR ACTIVITY;VASCULAR ENDOTHELIAL GROWTH FACTOR RECEPTOR 2 BINDING;METAL ION BINDING;CELL ADHESION MOLECULE BINDING;ANGIOGENESIS;CELL ADHESION;CELL-MATRIX ADHESION;INTEGRIN-MEDIATED SIGNALING PATHWAY;FEMALE PREGNANCY;POSITIVE REGULATION OF CELL-SUBSTRATE ADHESION;RESPONSE TO MUSCLE ACTIVITY;CD40 SIGNALING PATHWAY;POSITIVE REGULATION OF CELL MIGRATION;POSITIVE REGULATION OF VASCULAR ENDOTHELIAL GROWTH FACTOR RECEPTOR SIGNALING PATHWAY;CELL-SUBSTRATE ADHESION;CELL ADHESION MEDIATED BY INTEGRIN;HETEROTYPIC CELL-CELL ADHESION;WOUND HEALING, SPREADING OF EPIDERMAL CELLS;ENDODERMAL CELL DIFFERENTIATION;REGULATION OF ANGIOGENESIS;SYMBIONT ENTRY INTO HOST CELL;POSITIVE REGULATION OF VASCULAR ENDOTHELIAL GROWTH FACTOR SIGNALING PATHWAY;POSITIVE REGULATION OF SPROUTING ANGIOGENESIS;NEGATIVE REGULATION OF ANOIKIS;POSTSYNAPTIC MEMBRANE;GLUTAMATERGIC SYNAPSE;RUFFLE;ENDOPLASMIC RETICULUM;GOLGI APPARATUS;PLASMA MEMBRANE;EXTERNAL SIDE OF PLASMA MEMBRANE;CELL SURFACE;MEMBRANE;CYTOPLASMIC VESICLE;SYNAPSE;ANCHORING JUNCTION;INTEGRIN COMPLEX;INTEGRIN ALPHA5-BETA1 COMPLEX;ALPHAV-BETA3 INTEGRIN-VITRONECTIN COMPLEX;CELL-CELL ADHESION		250	1814.34	1814.34
nephron epithelium	neutrophil	apoeb	itgb2	4.8434	1.5691	0	0	196	1534	1123		no	no		no		no	pred	no		APOE	8	zfin|orthoinspector|hieranoid|inparanoid|panther|ensembl compara|phylomedb|oma	348	lifitegrast	ITGB2	10	sonicparanoid|zfin|orthoinspector|hieranoid|inparanoid|panther|orthofinder|ensembl compara|phylomedb|oma	3689		HEPARIN BINDING;IDENTICAL PROTEIN BINDING;HEPARAN SULFATE PROTEOGLYCAN BINDING;LOW-DENSITY LIPOPROTEIN PARTICLE RECEPTOR BINDING;CHOLESTEROL EFFLUX;HIGH-DENSITY LIPOPROTEIN PARTICLE ASSEMBLY;CHYLOMICRON REMNANT CLEARANCE;VERY-LOW-DENSITY LIPOPROTEIN PARTICLE CLEARANCE;LIPOPROTEIN BIOSYNTHETIC PROCESS;INTERMEDIATE-DENSITY LIPOPROTEIN PARTICLE CLEARANCE;EXTRACELLULAR SPACE;EXTRACELLULAR MATRIX;VERY-LOW-DENSITY LIPOPROTEIN PARTICLE;LOW-DENSITY LIPOPROTEIN PARTICLE;INTERMEDIATE-DENSITY LIPOPROTEIN PARTICLE;HIGH-DENSITY LIPOPROTEIN PARTICLE;LIPID BINDING;LIPOPROTEIN METABOLIC PROCESS;LIPID TRANSPORT;EXTRACELLULAR REGION;CHYLOMICRON;PHOSPHOLIPID EFFLUX;CHOLESTEROL METABOLIC PROCESS;CHOLESTEROL TRANSFER ACTIVITY;ACYLGLYCEROL HOMEOSTASIS;EXTRACELLULAR VESICLE;PHOSPHATIDYLCHOLINE-STEROL O-ACYLTRANSFERASE ACTIVATOR ACTIVITY;PHOSPHOLIPID BINDING	NEGATIVE REGULATION OF SMOOTH MUSCLE CELL PROLIFERATION;RESPONSE TO DIETARY EXCESS;LIPID METABOLIC PROCESS;CHOLESTEROL CATABOLIC PROCESS;INTRACELLULAR CALCIUM ION HOMEOSTASIS;RESPONSE TO OXIDATIVE STRESS;CHOLESTEROL METABOLIC PROCESS;REGULATION OF GENE EXPRESSION;CHOLESTEROL EFFLUX;LIPOPROTEIN METABOLIC PROCESS;LIPOPROTEIN BIOSYNTHETIC PROCESS;LIPOPROTEIN CATABOLIC PROCESS;VASODILATION;CHOLESTEROL HOMEOSTASIS;ARTERY MORPHOGENESIS;MAINTENANCE OF LOCATION IN CELL;LIPID HOMEOSTASIS;ARTERY DEVELOPMENT;POSITIVE REGULATION OF DENDRITIC SPINE DEVELOPMENT;NEGATIVE REGULATION OF DENDRITIC SPINE DEVELOPMENT;CIRCULATORY SYSTEM DEVELOPMENT;NEGATIVE REGULATION OF TRIGLYCERIDE METABOLIC PROCESS;NEGATIVE REGULATION OF DENDRITIC SPINE MAINTENANCE;POSITIVE REGULATION OF DENDRITIC SPINE MAINTENANCE;GENE EXPRESSION;AMPA GLUTAMATE RECEPTOR CLUSTERING;NMDA GLUTAMATE RECEPTOR CLUSTERING;AMYLOID-BETA BINDING;SIGNALING RECEPTOR BINDING;STRUCTURAL MOLECULE ACTIVITY;LIPID TRANSPORTER ACTIVITY;PROTEIN BINDING;PHOSPHOLIPID BINDING;HEPARIN BINDING;LIPID BINDING;ANTIOXIDANT ACTIVITY;ENZYME BINDING;IDENTICAL PROTEIN BINDING;PROTEIN HOMODIMERIZATION ACTIVITY;HEPARAN SULFATE PROTEOGLYCAN BINDING;PROTEIN-CONTAINING COMPLEX BINDING;METAL CHELATING ACTIVITY;PROTEIN DIMERIZATION ACTIVITY;RECEPTOR LIGAND ACTIVITY;TAU PROTEIN BINDING;LOW-DENSITY LIPOPROTEIN PARTICLE RECEPTOR BINDING;PHOSPHATIDYLCHOLINE-STEROL O-ACYLTRANSFERASE ACTIVATOR ACTIVITY;VERY-LOW-DENSITY LIPOPROTEIN PARTICLE RECEPTOR BINDING;LIPOPROTEIN PARTICLE BINDING;CHOLESTEROL TRANSFER ACTIVITY;RESPONSE TO REACTIVE OXYGEN SPECIES;NEGATIVE REGULATION OF ENDOTHELIAL CELL PROLIFERATION;TRIGLYCERIDE METABOLIC PROCESS;LIPID TRANSPORT;RECEPTOR-MEDIATED ENDOCYTOSIS;CYTOSKELETON ORGANIZATION;G PROTEIN-COUPLED RECEPTOR SIGNALING PATHWAY;SYNAPTIC TRANSMISSION, CHOLINERGIC;LONG-TERM MEMORY;STEROID METABOLIC PROCESS;NEGATIVE REGULATION OF PLATELET ACTIVATION;NEGATIVE REGULATION OF ENDOTHELIAL CELL MIGRATION;NEGATIVE REGULATION OF GENE EXPRESSION;POSITIVE REGULATION OF CHOLESTEROL EFFLUX;LIPID TRANSPORT INVOLVED IN LIPID STORAGE;POSITIVE REGULATION OF NEURON PROJECTION DEVELOPMENT;NEGATIVE REGULATION OF NEURON PROJECTION DEVELOPMENT;LONG-CHAIN FATTY ACID TRANSPORT;PROTEIN IMPORT;VIRION ASSEMBLY;NEGATIVE REGULATION OF BLOOD COAGULATION;REGULATION OF AXON EXTENSION;NEURON PROJECTION DEVELOPMENT;MELANOSOME ORGANIZATION;REGULATION OF CDC42 PROTEIN SIGNAL TRANSDUCTION;POSITIVE REGULATION OF LOW-DENSITY LIPOPROTEIN PARTICLE RECEPTOR CATABOLIC PROCESS;PHOSPHOLIPID EFFLUX;VERY-LOW-DENSITY LIPOPROTEIN PARTICLE REMODELING;LOW-DENSITY LIPOPROTEIN PARTICLE REMODELING;HIGH-DENSITY LIPOPROTEIN PARTICLE REMODELING;HIGH-DENSITY LIPOPROTEIN PARTICLE ASSEMBLY;CHYLOMICRON REMNANT CLEARANCE;HIGH-DENSITY LIPOPROTEIN PARTICLE CLEARANCE;VERY-LOW-DENSITY LIPOPROTEIN PARTICLE CLEARANCE;LOCOMOTORY EXPLORATION BEHAVIOR;NITRIC OXIDE-CGMP-MEDIATED SIGNALING;REGULATION OF APOPTOTIC PROCESS;AMYLOID PRECURSOR PROTEIN METABOLIC PROCESS;REGULATION OF PROTEIN-CONTAINING COMPLEX ASSEMBLY;NEGATIVE REGULATION OF MAP KINASE ACTIVITY;NEGATIVE REGULATION OF BLOOD VESSEL ENDOTHELIAL CELL MIGRATION;REVERSE CHOLESTEROL TRANSPORT;POSITIVE REGULATION BY HOST OF VIRAL PROCESS;REGULATION OF INNATE IMMUNE RESPONSE;POSITIVE REGULATION OF NITRIC OXIDE BIOSYNTHETIC PROCESS;NEGATIVE REGULATION OF CHOLESTEROL BIOSYNTHETIC PROCESS;POSITIVE REGULATION OF ENDOCYTOSIS;POSITIVE REGULATION OF DNA-TEMPLATED TRANSCRIPTION;POSITIVE REGULATION OF LIPID BIOSYNTHETIC PROCESS;INTRACELLULAR TRANSPORT;REGULATION OF NEURONAL SYNAPTIC PLASTICITY;NEGATIVE REGULATION OF PROTEIN SECRETION;NEGATIVE REGULATION OF INFLAMMATORY RESPONSE;REGULATION OF SYNAPSE ORGANIZATION;POSITIVE REGULATION OF MEMBRANE PROTEIN ECTODOMAIN PROTEOLYSIS;NEGATIVE REGULATION OF LIPID BIOSYNTHETIC PROCESS;REGULATION OF PROTEIN METABOLIC PROCESS;NEGATIVE REGULATION OF PROTEIN METABOLIC PROCESS;FATTY ACID HOMEOSTASIS;REGULATION OF PROTEASOMAL PROTEIN CATABOLIC PROCESS;RESPONSE TO CALORIC RESTRICTION;TRIGLYCERIDE HOMEOSTASIS;POSITIVE REGULATION OF ERK1 AND ERK2 CASCADE;CELLULAR RESPONSE TO LIPOPROTEIN PARTICLE STIMULUS;TRIGLYCERIDE-RICH LIPOPROTEIN PARTICLE CLEARANCE;INTERMEDIATE-DENSITY LIPOPROTEIN PARTICLE CLEARANCE;NEGATIVE REGULATION OF CANONICAL WNT SIGNALING PATHWAY;REGULATION OF CHOLESTEROL METABOLIC PROCESS;POSITIVE REGULATION OF CHOLESTEROL METABOLIC PROCESS;NEGATIVE REGULATION OF CHOLESTEROL EFFLUX;REGULATION OF PLASMA LIPOPROTEIN PARTICLE LEVELS;CELLULAR OXIDANT DETOXIFICATION;POSITIVE REGULATION OF LIPOPROTEIN TRANSPORT;REGULATION OF AMYLOID-BETA CLEARANCE;POSITIVE REGULATION OF AMYLOID-BETA CLEARANCE;NEGATIVE REGULATION OF LONG-TERM SYNAPTIC POTENTIATION;NEGATIVE REGULATION OF POSTSYNAPTIC MEMBRANE ORGANIZATION;POSITIVE REGULATION OF PRESYNAPTIC MEMBRANE ORGANIZATION;POSITIVE REGULATION OF AMYLOID-BETA FORMATION;NEGATIVE REGULATION OF AMYLOID-BETA FORMATION;REGULATION OF AMYLOID PRECURSOR PROTEIN CATABOLIC PROCESS;POSITIVE REGULATION OF PHOSPHOLIPID EFFLUX;POSITIVE REGULATION OF NEUROFIBRILLARY TANGLE ASSEMBLY;NEGATIVE REGULATION OF PHOSPHOLIPID EFFLUX;NEGATIVE REGULATION OF LIPID TRANSPORT ACROSS BLOOD-BRAIN BARRIER;POSITIVE REGULATION OF LIPID TRANSPORT ACROSS BLOOD-BRAIN BARRIER;REGULATION OF CELLULAR RESPONSE TO VERY-LOW-DENSITY LIPOPROTEIN PARTICLE STIMULUS;REGULATION OF AMYLOID FIBRIL FORMATION;NEGATIVE REGULATION OF AMYLOID FIBRIL FORMATION;POSITIVE REGULATION OF AMYLOID FIBRIL FORMATION;REGULATION OF BEHAVIORAL FEAR RESPONSE;EXTRACELLULAR SPACE;SYNAPTIC CLEFT;GLUTAMATERGIC SYNAPSE;EXTRACELLULAR REGION;NUCLEUS;CYTOPLASM;ENDOSOME;EARLY ENDOSOME;MULTIVESICULAR BODY;ENDOPLASMIC RETICULUM;ENDOPLASMIC RETICULUM LUMEN;GOLGI APPARATUS;PLASMA MEMBRANE;MEMBRANE;DENDRITE;CLATHRIN-COATED ENDOCYTIC VESICLE MEMBRANE;EXTRACELLULAR MATRIX;MELANOSOME;NEURONAL CELL BODY;COLLAGEN-CONTAINING EXTRACELLULAR MATRIX;EXTRACELLULAR EXOSOME;ENDOCYTIC VESICLE LUMEN;BLOOD MICROPARTICLE;MULTIVESICULAR BODY, INTERNAL VESICLE;EXTRACELLULAR VESICLE;CHYLOMICRON REMNANT;VERY-LOW-DENSITY LIPOPROTEIN PARTICLE;LOW-DENSITY LIPOPROTEIN PARTICLE;INTERMEDIATE-DENSITY LIPOPROTEIN PARTICLE;HIGH-DENSITY LIPOPROTEIN PARTICLE;DISCOIDAL HIGH-DENSITY LIPOPROTEIN PARTICLE;CHYLOMICRON;LIPOPROTEIN PARTICLE;ACYLGLYCEROL HOMEOSTASIS		secreted			CELL ADHESION;INTEGRIN-MEDIATED SIGNALING PATHWAY;PLASMA MEMBRANE;MEMBRANE;DEFINITIVE HEMOPOIESIS;NEUTROPHIL MIGRATION;LEUKOCYTE CELL-CELL ADHESION;AMYLOID-BETA BINDING;CELL SURFACE;CELL-MATRIX ADHESION;INTEGRIN COMPLEX;NEUTROPHIL CHEMOTAXIS;PROTEIN KINASE BINDING;CELL ADHESION MEDIATED BY INTEGRIN;INTEGRIN BINDING;FOCAL ADHESION	CARGO RECEPTOR ACTIVITY;CELL ADHESION MOLECULE BINDING;AMYLOID-BETA BINDING;COMPLEMENT COMPONENT C3B BINDING;INTEGRIN BINDING;PROTEIN BINDING;PROTEIN KINASE BINDING;ICAM-3 RECEPTOR ACTIVITY;HEAT SHOCK PROTEIN BINDING;PROTEIN-CONTAINING COMPLEX BINDING;METAL ION BINDING;MICROGLIAL CELL ACTIVATION;LEUKOCYTE MIGRATION INVOLVED IN INFLAMMATORY RESPONSE;RECEPTOR-MEDIATED ENDOCYTOSIS;PHAGOCYTOSIS;PHAGOCYTOSIS, ENGULFMENT;APOPTOTIC PROCESS;INFLAMMATORY RESPONSE;CELL ADHESION;LEUKOCYTE CELL-CELL ADHESION;CELL-MATRIX ADHESION;INTEGRIN-MEDIATED SIGNALING PATHWAY;CELL-CELL SIGNALING;REGULATION OF CELL SHAPE;NEUTROPHIL CHEMOTAXIS;RECEPTOR INTERNALIZATION;POSITIVE REGULATION OF SUPEROXIDE ANION GENERATION;HETEROTYPIC CELL-CELL ADHESION;ENDODERMAL CELL DIFFERENTIATION;RECEPTOR CLUSTERING;POSITIVE REGULATION OF NEUTROPHIL DEGRANULATION;ENDOTHELIAL CELL MIGRATION;CELLULAR EXTRAVASATION;POSITIVE REGULATION OF NITRIC OXIDE BIOSYNTHETIC PROCESS;POSITIVE REGULATION OF ANGIOGENESIS;NEGATIVE REGULATION OF DOPAMINE METABOLIC PROCESS;REGULATION OF PEPTIDYL-TYROSINE PHOSPHORYLATION;CELLULAR RESPONSE TO LOW-DENSITY LIPOPROTEIN PARTICLE STIMULUS;POSITIVE REGULATION OF PROTEIN TARGETING TO MEMBRANE;AMYLOID-BETA CLEARANCE;CELL-CELL ADHESION;CELL-CELL ADHESION VIA PLASMA-MEMBRANE ADHESION MOLECULES;POSITIVE REGULATION OF LEUKOCYTE ADHESION TO VASCULAR ENDOTHELIAL CELL;NEUTROPHIL MIGRATION;PLASMA MEMBRANE;EXTERNAL SIDE OF PLASMA MEMBRANE;CELL SURFACE;MEMBRANE;SPECIFIC GRANULE MEMBRANE;PLASMA MEMBRANE RAFT;MEMBRANE RAFT;EXTRACELLULAR EXOSOME;TERTIARY GRANULE MEMBRANE;FICOLIN-1-RICH GRANULE MEMBRANE;EXTRACELLULAR VESICLE;INTEGRIN COMPLEX;INTEGRIN ALPHAL-BETA2 COMPLEX;INTEGRIN ALPHAM-BETA2 COMPLEX;INTEGRIN ALPHAX-BETA2 COMPLEX;RECEPTOR COMPLEX;CELL ADHESION MEDIATED BY INTEGRIN;FOCAL ADHESION		250	1899.94	1899.94
macrophage-3	neutrophil	apoeb	itgb2	3.47262	1.5691	0	0	196	1832	1356		no	no		no		no	pred	no		APOE	8	zfin|orthoinspector|hieranoid|inparanoid|panther|ensembl compara|phylomedb|oma	348	lifitegrast	ITGB2	10	sonicparanoid|zfin|orthoinspector|hieranoid|inparanoid|panther|orthofinder|ensembl compara|phylomedb|oma	3689		HEPARIN BINDING;IDENTICAL PROTEIN BINDING;HEPARAN SULFATE PROTEOGLYCAN BINDING;LOW-DENSITY LIPOPROTEIN PARTICLE RECEPTOR BINDING;CHOLESTEROL EFFLUX;HIGH-DENSITY LIPOPROTEIN PARTICLE ASSEMBLY;CHYLOMICRON REMNANT CLEARANCE;VERY-LOW-DENSITY LIPOPROTEIN PARTICLE CLEARANCE;LIPOPROTEIN BIOSYNTHETIC PROCESS;INTERMEDIATE-DENSITY LIPOPROTEIN PARTICLE CLEARANCE;EXTRACELLULAR SPACE;EXTRACELLULAR MATRIX;VERY-LOW-DENSITY LIPOPROTEIN PARTICLE;LOW-DENSITY LIPOPROTEIN PARTICLE;INTERMEDIATE-DENSITY LIPOPROTEIN PARTICLE;HIGH-DENSITY LIPOPROTEIN PARTICLE;LIPID BINDING;LIPOPROTEIN METABOLIC PROCESS;LIPID TRANSPORT;EXTRACELLULAR REGION;CHYLOMICRON;PHOSPHOLIPID EFFLUX;CHOLESTEROL METABOLIC PROCESS;CHOLESTEROL TRANSFER ACTIVITY;ACYLGLYCEROL HOMEOSTASIS;EXTRACELLULAR VESICLE;PHOSPHATIDYLCHOLINE-STEROL O-ACYLTRANSFERASE ACTIVATOR ACTIVITY;PHOSPHOLIPID BINDING	NEGATIVE REGULATION OF SMOOTH MUSCLE CELL PROLIFERATION;RESPONSE TO DIETARY EXCESS;LIPID METABOLIC PROCESS;CHOLESTEROL CATABOLIC PROCESS;INTRACELLULAR CALCIUM ION HOMEOSTASIS;RESPONSE TO OXIDATIVE STRESS;CHOLESTEROL METABOLIC PROCESS;REGULATION OF GENE EXPRESSION;CHOLESTEROL EFFLUX;LIPOPROTEIN METABOLIC PROCESS;LIPOPROTEIN BIOSYNTHETIC PROCESS;LIPOPROTEIN CATABOLIC PROCESS;VASODILATION;CHOLESTEROL HOMEOSTASIS;ARTERY MORPHOGENESIS;MAINTENANCE OF LOCATION IN CELL;LIPID HOMEOSTASIS;ARTERY DEVELOPMENT;POSITIVE REGULATION OF DENDRITIC SPINE DEVELOPMENT;NEGATIVE REGULATION OF DENDRITIC SPINE DEVELOPMENT;CIRCULATORY SYSTEM DEVELOPMENT;NEGATIVE REGULATION OF TRIGLYCERIDE METABOLIC PROCESS;NEGATIVE REGULATION OF DENDRITIC SPINE MAINTENANCE;POSITIVE REGULATION OF DENDRITIC SPINE MAINTENANCE;GENE EXPRESSION;AMPA GLUTAMATE RECEPTOR CLUSTERING;NMDA GLUTAMATE RECEPTOR CLUSTERING;AMYLOID-BETA BINDING;SIGNALING RECEPTOR BINDING;STRUCTURAL MOLECULE ACTIVITY;LIPID TRANSPORTER ACTIVITY;PROTEIN BINDING;PHOSPHOLIPID BINDING;HEPARIN BINDING;LIPID BINDING;ANTIOXIDANT ACTIVITY;ENZYME BINDING;IDENTICAL PROTEIN BINDING;PROTEIN HOMODIMERIZATION ACTIVITY;HEPARAN SULFATE PROTEOGLYCAN BINDING;PROTEIN-CONTAINING COMPLEX BINDING;METAL CHELATING ACTIVITY;PROTEIN DIMERIZATION ACTIVITY;RECEPTOR LIGAND ACTIVITY;TAU PROTEIN BINDING;LOW-DENSITY LIPOPROTEIN PARTICLE RECEPTOR BINDING;PHOSPHATIDYLCHOLINE-STEROL O-ACYLTRANSFERASE ACTIVATOR ACTIVITY;VERY-LOW-DENSITY LIPOPROTEIN PARTICLE RECEPTOR BINDING;LIPOPROTEIN PARTICLE BINDING;CHOLESTEROL TRANSFER ACTIVITY;RESPONSE TO REACTIVE OXYGEN SPECIES;NEGATIVE REGULATION OF ENDOTHELIAL CELL PROLIFERATION;TRIGLYCERIDE METABOLIC PROCESS;LIPID TRANSPORT;RECEPTOR-MEDIATED ENDOCYTOSIS;CYTOSKELETON ORGANIZATION;G PROTEIN-COUPLED RECEPTOR SIGNALING PATHWAY;SYNAPTIC TRANSMISSION, CHOLINERGIC;LONG-TERM MEMORY;STEROID METABOLIC PROCESS;NEGATIVE REGULATION OF PLATELET ACTIVATION;NEGATIVE REGULATION OF ENDOTHELIAL CELL MIGRATION;NEGATIVE REGULATION OF GENE EXPRESSION;POSITIVE REGULATION OF CHOLESTEROL EFFLUX;LIPID TRANSPORT INVOLVED IN LIPID STORAGE;POSITIVE REGULATION OF NEURON PROJECTION DEVELOPMENT;NEGATIVE REGULATION OF NEURON PROJECTION DEVELOPMENT;LONG-CHAIN FATTY ACID TRANSPORT;PROTEIN IMPORT;VIRION ASSEMBLY;NEGATIVE REGULATION OF BLOOD COAGULATION;REGULATION OF AXON EXTENSION;NEURON PROJECTION DEVELOPMENT;MELANOSOME ORGANIZATION;REGULATION OF CDC42 PROTEIN SIGNAL TRANSDUCTION;POSITIVE REGULATION OF LOW-DENSITY LIPOPROTEIN PARTICLE RECEPTOR CATABOLIC PROCESS;PHOSPHOLIPID EFFLUX;VERY-LOW-DENSITY LIPOPROTEIN PARTICLE REMODELING;LOW-DENSITY LIPOPROTEIN PARTICLE REMODELING;HIGH-DENSITY LIPOPROTEIN PARTICLE REMODELING;HIGH-DENSITY LIPOPROTEIN PARTICLE ASSEMBLY;CHYLOMICRON REMNANT CLEARANCE;HIGH-DENSITY LIPOPROTEIN PARTICLE CLEARANCE;VERY-LOW-DENSITY LIPOPROTEIN PARTICLE CLEARANCE;LOCOMOTORY EXPLORATION BEHAVIOR;NITRIC OXIDE-CGMP-MEDIATED SIGNALING;REGULATION OF APOPTOTIC PROCESS;AMYLOID PRECURSOR PROTEIN METABOLIC PROCESS;REGULATION OF PROTEIN-CONTAINING COMPLEX ASSEMBLY;NEGATIVE REGULATION OF MAP KINASE ACTIVITY;NEGATIVE REGULATION OF BLOOD VESSEL ENDOTHELIAL CELL MIGRATION;REVERSE CHOLESTEROL TRANSPORT;POSITIVE REGULATION BY HOST OF VIRAL PROCESS;REGULATION OF INNATE IMMUNE RESPONSE;POSITIVE REGULATION OF NITRIC OXIDE BIOSYNTHETIC PROCESS;NEGATIVE REGULATION OF CHOLESTEROL BIOSYNTHETIC PROCESS;POSITIVE REGULATION OF ENDOCYTOSIS;POSITIVE REGULATION OF DNA-TEMPLATED TRANSCRIPTION;POSITIVE REGULATION OF LIPID BIOSYNTHETIC PROCESS;INTRACELLULAR TRANSPORT;REGULATION OF NEURONAL SYNAPTIC PLASTICITY;NEGATIVE REGULATION OF PROTEIN SECRETION;NEGATIVE REGULATION OF INFLAMMATORY RESPONSE;REGULATION OF SYNAPSE ORGANIZATION;POSITIVE REGULATION OF MEMBRANE PROTEIN ECTODOMAIN PROTEOLYSIS;NEGATIVE REGULATION OF LIPID BIOSYNTHETIC PROCESS;REGULATION OF PROTEIN METABOLIC PROCESS;NEGATIVE REGULATION OF PROTEIN METABOLIC PROCESS;FATTY ACID HOMEOSTASIS;REGULATION OF PROTEASOMAL PROTEIN CATABOLIC PROCESS;RESPONSE TO CALORIC RESTRICTION;TRIGLYCERIDE HOMEOSTASIS;POSITIVE REGULATION OF ERK1 AND ERK2 CASCADE;CELLULAR RESPONSE TO LIPOPROTEIN PARTICLE STIMULUS;TRIGLYCERIDE-RICH LIPOPROTEIN PARTICLE CLEARANCE;INTERMEDIATE-DENSITY LIPOPROTEIN PARTICLE CLEARANCE;NEGATIVE REGULATION OF CANONICAL WNT SIGNALING PATHWAY;REGULATION OF CHOLESTEROL METABOLIC PROCESS;POSITIVE REGULATION OF CHOLESTEROL METABOLIC PROCESS;NEGATIVE REGULATION OF CHOLESTEROL EFFLUX;REGULATION OF PLASMA LIPOPROTEIN PARTICLE LEVELS;CELLULAR OXIDANT DETOXIFICATION;POSITIVE REGULATION OF LIPOPROTEIN TRANSPORT;REGULATION OF AMYLOID-BETA CLEARANCE;POSITIVE REGULATION OF AMYLOID-BETA CLEARANCE;NEGATIVE REGULATION OF LONG-TERM SYNAPTIC POTENTIATION;NEGATIVE REGULATION OF POSTSYNAPTIC MEMBRANE ORGANIZATION;POSITIVE REGULATION OF PRESYNAPTIC MEMBRANE ORGANIZATION;POSITIVE REGULATION OF AMYLOID-BETA FORMATION;NEGATIVE REGULATION OF AMYLOID-BETA FORMATION;REGULATION OF AMYLOID PRECURSOR PROTEIN CATABOLIC PROCESS;POSITIVE REGULATION OF PHOSPHOLIPID EFFLUX;POSITIVE REGULATION OF NEUROFIBRILLARY TANGLE ASSEMBLY;NEGATIVE REGULATION OF PHOSPHOLIPID EFFLUX;NEGATIVE REGULATION OF LIPID TRANSPORT ACROSS BLOOD-BRAIN BARRIER;POSITIVE REGULATION OF LIPID TRANSPORT ACROSS BLOOD-BRAIN BARRIER;REGULATION OF CELLULAR RESPONSE TO VERY-LOW-DENSITY LIPOPROTEIN PARTICLE STIMULUS;REGULATION OF AMYLOID FIBRIL FORMATION;NEGATIVE REGULATION OF AMYLOID FIBRIL FORMATION;POSITIVE REGULATION OF AMYLOID FIBRIL FORMATION;REGULATION OF BEHAVIORAL FEAR RESPONSE;EXTRACELLULAR SPACE;SYNAPTIC CLEFT;GLUTAMATERGIC SYNAPSE;EXTRACELLULAR REGION;NUCLEUS;CYTOPLASM;ENDOSOME;EARLY ENDOSOME;MULTIVESICULAR BODY;ENDOPLASMIC RETICULUM;ENDOPLASMIC RETICULUM LUMEN;GOLGI APPARATUS;PLASMA MEMBRANE;MEMBRANE;DENDRITE;CLATHRIN-COATED ENDOCYTIC VESICLE MEMBRANE;EXTRACELLULAR MATRIX;MELANOSOME;NEURONAL CELL BODY;COLLAGEN-CONTAINING EXTRACELLULAR MATRIX;EXTRACELLULAR EXOSOME;ENDOCYTIC VESICLE LUMEN;BLOOD MICROPARTICLE;MULTIVESICULAR BODY, INTERNAL VESICLE;EXTRACELLULAR VESICLE;CHYLOMICRON REMNANT;VERY-LOW-DENSITY LIPOPROTEIN PARTICLE;LOW-DENSITY LIPOPROTEIN PARTICLE;INTERMEDIATE-DENSITY LIPOPROTEIN PARTICLE;HIGH-DENSITY LIPOPROTEIN PARTICLE;DISCOIDAL HIGH-DENSITY LIPOPROTEIN PARTICLE;CHYLOMICRON;LIPOPROTEIN PARTICLE;ACYLGLYCEROL HOMEOSTASIS		secreted			CELL ADHESION;INTEGRIN-MEDIATED SIGNALING PATHWAY;PLASMA MEMBRANE;MEMBRANE;DEFINITIVE HEMOPOIESIS;NEUTROPHIL MIGRATION;LEUKOCYTE CELL-CELL ADHESION;AMYLOID-BETA BINDING;CELL SURFACE;CELL-MATRIX ADHESION;INTEGRIN COMPLEX;NEUTROPHIL CHEMOTAXIS;PROTEIN KINASE BINDING;CELL ADHESION MEDIATED BY INTEGRIN;INTEGRIN BINDING;FOCAL ADHESION	CARGO RECEPTOR ACTIVITY;CELL ADHESION MOLECULE BINDING;AMYLOID-BETA BINDING;COMPLEMENT COMPONENT C3B BINDING;INTEGRIN BINDING;PROTEIN BINDING;PROTEIN KINASE BINDING;ICAM-3 RECEPTOR ACTIVITY;HEAT SHOCK PROTEIN BINDING;PROTEIN-CONTAINING COMPLEX BINDING;METAL ION BINDING;MICROGLIAL CELL ACTIVATION;LEUKOCYTE MIGRATION INVOLVED IN INFLAMMATORY RESPONSE;RECEPTOR-MEDIATED ENDOCYTOSIS;PHAGOCYTOSIS;PHAGOCYTOSIS, ENGULFMENT;APOPTOTIC PROCESS;INFLAMMATORY RESPONSE;CELL ADHESION;LEUKOCYTE CELL-CELL ADHESION;CELL-MATRIX ADHESION;INTEGRIN-MEDIATED SIGNALING PATHWAY;CELL-CELL SIGNALING;REGULATION OF CELL SHAPE;NEUTROPHIL CHEMOTAXIS;RECEPTOR INTERNALIZATION;POSITIVE REGULATION OF SUPEROXIDE ANION GENERATION;HETEROTYPIC CELL-CELL ADHESION;ENDODERMAL CELL DIFFERENTIATION;RECEPTOR CLUSTERING;POSITIVE REGULATION OF NEUTROPHIL DEGRANULATION;ENDOTHELIAL CELL MIGRATION;CELLULAR EXTRAVASATION;POSITIVE REGULATION OF NITRIC OXIDE BIOSYNTHETIC PROCESS;POSITIVE REGULATION OF ANGIOGENESIS;NEGATIVE REGULATION OF DOPAMINE METABOLIC PROCESS;REGULATION OF PEPTIDYL-TYROSINE PHOSPHORYLATION;CELLULAR RESPONSE TO LOW-DENSITY LIPOPROTEIN PARTICLE STIMULUS;POSITIVE REGULATION OF PROTEIN TARGETING TO MEMBRANE;AMYLOID-BETA CLEARANCE;CELL-CELL ADHESION;CELL-CELL ADHESION VIA PLASMA-MEMBRANE ADHESION MOLECULES;POSITIVE REGULATION OF LEUKOCYTE ADHESION TO VASCULAR ENDOTHELIAL CELL;NEUTROPHIL MIGRATION;PLASMA MEMBRANE;EXTERNAL SIDE OF PLASMA MEMBRANE;CELL SURFACE;MEMBRANE;SPECIFIC GRANULE MEMBRANE;PLASMA MEMBRANE RAFT;MEMBRANE RAFT;EXTRACELLULAR EXOSOME;TERTIARY GRANULE MEMBRANE;FICOLIN-1-RICH GRANULE MEMBRANE;EXTRACELLULAR VESICLE;INTEGRIN COMPLEX;INTEGRIN ALPHAL-BETA2 COMPLEX;INTEGRIN ALPHAM-BETA2 COMPLEX;INTEGRIN ALPHAX-BETA2 COMPLEX;RECEPTOR COMPLEX;CELL ADHESION MEDIATED BY INTEGRIN;FOCAL ADHESION		250	1362.22	1362.22
nephron epithelium	kidney progenitors	apoeb	lrp1aa	4.8434	8.08384	0	0	78	35	17		yes	no		no		yes	exp|pred	yes		APOE	8	zfin|orthoinspector|hieranoid|inparanoid|panther|ensembl compara|phylomedb|oma	348		LRP1	10	sonicparanoid|zfin|orthoinspector|hieranoid|inparanoid|panther|orthofinder|ensembl compara|phylomedb|oma	4035		HEPARIN BINDING;IDENTICAL PROTEIN BINDING;HEPARAN SULFATE PROTEOGLYCAN BINDING;LOW-DENSITY LIPOPROTEIN PARTICLE RECEPTOR BINDING;CHOLESTEROL EFFLUX;HIGH-DENSITY LIPOPROTEIN PARTICLE ASSEMBLY;CHYLOMICRON REMNANT CLEARANCE;VERY-LOW-DENSITY LIPOPROTEIN PARTICLE CLEARANCE;LIPOPROTEIN BIOSYNTHETIC PROCESS;INTERMEDIATE-DENSITY LIPOPROTEIN PARTICLE CLEARANCE;EXTRACELLULAR SPACE;EXTRACELLULAR MATRIX;VERY-LOW-DENSITY LIPOPROTEIN PARTICLE;LOW-DENSITY LIPOPROTEIN PARTICLE;INTERMEDIATE-DENSITY LIPOPROTEIN PARTICLE;HIGH-DENSITY LIPOPROTEIN PARTICLE;LIPID BINDING;LIPOPROTEIN METABOLIC PROCESS;LIPID TRANSPORT;EXTRACELLULAR REGION;CHYLOMICRON;PHOSPHOLIPID EFFLUX;CHOLESTEROL METABOLIC PROCESS;CHOLESTEROL TRANSFER ACTIVITY;ACYLGLYCEROL HOMEOSTASIS;EXTRACELLULAR VESICLE;PHOSPHATIDYLCHOLINE-STEROL O-ACYLTRANSFERASE ACTIVATOR ACTIVITY;PHOSPHOLIPID BINDING	NEGATIVE REGULATION OF SMOOTH MUSCLE CELL PROLIFERATION;RESPONSE TO DIETARY EXCESS;LIPID METABOLIC PROCESS;CHOLESTEROL CATABOLIC PROCESS;INTRACELLULAR CALCIUM ION HOMEOSTASIS;RESPONSE TO OXIDATIVE STRESS;CHOLESTEROL METABOLIC PROCESS;REGULATION OF GENE EXPRESSION;CHOLESTEROL EFFLUX;LIPOPROTEIN METABOLIC PROCESS;LIPOPROTEIN BIOSYNTHETIC PROCESS;LIPOPROTEIN CATABOLIC PROCESS;VASODILATION;CHOLESTEROL HOMEOSTASIS;ARTERY MORPHOGENESIS;MAINTENANCE OF LOCATION IN CELL;LIPID HOMEOSTASIS;ARTERY DEVELOPMENT;POSITIVE REGULATION OF DENDRITIC SPINE DEVELOPMENT;NEGATIVE REGULATION OF DENDRITIC SPINE DEVELOPMENT;CIRCULATORY SYSTEM DEVELOPMENT;NEGATIVE REGULATION OF TRIGLYCERIDE METABOLIC PROCESS;NEGATIVE REGULATION OF DENDRITIC SPINE MAINTENANCE;POSITIVE REGULATION OF DENDRITIC SPINE MAINTENANCE;GENE EXPRESSION;AMPA GLUTAMATE RECEPTOR CLUSTERING;NMDA GLUTAMATE RECEPTOR CLUSTERING;AMYLOID-BETA BINDING;SIGNALING RECEPTOR BINDING;STRUCTURAL MOLECULE ACTIVITY;LIPID TRANSPORTER ACTIVITY;PROTEIN BINDING;PHOSPHOLIPID BINDING;HEPARIN BINDING;LIPID BINDING;ANTIOXIDANT ACTIVITY;ENZYME BINDING;IDENTICAL PROTEIN BINDING;PROTEIN HOMODIMERIZATION ACTIVITY;HEPARAN SULFATE PROTEOGLYCAN BINDING;PROTEIN-CONTAINING COMPLEX BINDING;METAL CHELATING ACTIVITY;PROTEIN DIMERIZATION ACTIVITY;RECEPTOR LIGAND ACTIVITY;TAU PROTEIN BINDING;LOW-DENSITY LIPOPROTEIN PARTICLE RECEPTOR BINDING;PHOSPHATIDYLCHOLINE-STEROL O-ACYLTRANSFERASE ACTIVATOR ACTIVITY;VERY-LOW-DENSITY LIPOPROTEIN PARTICLE RECEPTOR BINDING;LIPOPROTEIN PARTICLE BINDING;CHOLESTEROL TRANSFER ACTIVITY;RESPONSE TO REACTIVE OXYGEN SPECIES;NEGATIVE REGULATION OF ENDOTHELIAL CELL PROLIFERATION;TRIGLYCERIDE METABOLIC PROCESS;LIPID TRANSPORT;RECEPTOR-MEDIATED ENDOCYTOSIS;CYTOSKELETON ORGANIZATION;G PROTEIN-COUPLED RECEPTOR SIGNALING PATHWAY;SYNAPTIC TRANSMISSION, CHOLINERGIC;LONG-TERM MEMORY;STEROID METABOLIC PROCESS;NEGATIVE REGULATION OF PLATELET ACTIVATION;NEGATIVE REGULATION OF ENDOTHELIAL CELL MIGRATION;NEGATIVE REGULATION OF GENE EXPRESSION;POSITIVE REGULATION OF CHOLESTEROL EFFLUX;LIPID TRANSPORT INVOLVED IN LIPID STORAGE;POSITIVE REGULATION OF NEURON PROJECTION DEVELOPMENT;NEGATIVE REGULATION OF NEURON PROJECTION DEVELOPMENT;LONG-CHAIN FATTY ACID TRANSPORT;PROTEIN IMPORT;VIRION ASSEMBLY;NEGATIVE REGULATION OF BLOOD COAGULATION;REGULATION OF AXON EXTENSION;NEURON PROJECTION DEVELOPMENT;MELANOSOME ORGANIZATION;REGULATION OF CDC42 PROTEIN SIGNAL TRANSDUCTION;POSITIVE REGULATION OF LOW-DENSITY LIPOPROTEIN PARTICLE RECEPTOR CATABOLIC PROCESS;PHOSPHOLIPID EFFLUX;VERY-LOW-DENSITY LIPOPROTEIN PARTICLE REMODELING;LOW-DENSITY LIPOPROTEIN PARTICLE REMODELING;HIGH-DENSITY LIPOPROTEIN PARTICLE REMODELING;HIGH-DENSITY LIPOPROTEIN PARTICLE ASSEMBLY;CHYLOMICRON REMNANT CLEARANCE;HIGH-DENSITY LIPOPROTEIN PARTICLE CLEARANCE;VERY-LOW-DENSITY LIPOPROTEIN PARTICLE CLEARANCE;LOCOMOTORY EXPLORATION BEHAVIOR;NITRIC OXIDE-CGMP-MEDIATED SIGNALING;REGULATION OF APOPTOTIC PROCESS;AMYLOID PRECURSOR PROTEIN METABOLIC PROCESS;REGULATION OF PROTEIN-CONTAINING COMPLEX ASSEMBLY;NEGATIVE REGULATION OF MAP KINASE ACTIVITY;NEGATIVE REGULATION OF BLOOD VESSEL ENDOTHELIAL CELL MIGRATION;REVERSE CHOLESTEROL TRANSPORT;POSITIVE REGULATION BY HOST OF VIRAL PROCESS;REGULATION OF INNATE IMMUNE RESPONSE;POSITIVE REGULATION OF NITRIC OXIDE BIOSYNTHETIC PROCESS;NEGATIVE REGULATION OF CHOLESTEROL BIOSYNTHETIC PROCESS;POSITIVE REGULATION OF ENDOCYTOSIS;POSITIVE REGULATION OF DNA-TEMPLATED TRANSCRIPTION;POSITIVE REGULATION OF LIPID BIOSYNTHETIC PROCESS;INTRACELLULAR TRANSPORT;REGULATION OF NEURONAL SYNAPTIC PLASTICITY;NEGATIVE REGULATION OF PROTEIN SECRETION;NEGATIVE REGULATION OF INFLAMMATORY RESPONSE;REGULATION OF SYNAPSE ORGANIZATION;POSITIVE REGULATION OF MEMBRANE PROTEIN ECTODOMAIN PROTEOLYSIS;NEGATIVE REGULATION OF LIPID BIOSYNTHETIC PROCESS;REGULATION OF PROTEIN METABOLIC PROCESS;NEGATIVE REGULATION OF PROTEIN METABOLIC PROCESS;FATTY ACID HOMEOSTASIS;REGULATION OF PROTEASOMAL PROTEIN CATABOLIC PROCESS;RESPONSE TO CALORIC RESTRICTION;TRIGLYCERIDE HOMEOSTASIS;POSITIVE REGULATION OF ERK1 AND ERK2 CASCADE;CELLULAR RESPONSE TO LIPOPROTEIN PARTICLE STIMULUS;TRIGLYCERIDE-RICH LIPOPROTEIN PARTICLE CLEARANCE;INTERMEDIATE-DENSITY LIPOPROTEIN PARTICLE CLEARANCE;NEGATIVE REGULATION OF CANONICAL WNT SIGNALING PATHWAY;REGULATION OF CHOLESTEROL METABOLIC PROCESS;POSITIVE REGULATION OF CHOLESTEROL METABOLIC PROCESS;NEGATIVE REGULATION OF CHOLESTEROL EFFLUX;REGULATION OF PLASMA LIPOPROTEIN PARTICLE LEVELS;CELLULAR OXIDANT DETOXIFICATION;POSITIVE REGULATION OF LIPOPROTEIN TRANSPORT;REGULATION OF AMYLOID-BETA CLEARANCE;POSITIVE REGULATION OF AMYLOID-BETA CLEARANCE;NEGATIVE REGULATION OF LONG-TERM SYNAPTIC POTENTIATION;NEGATIVE REGULATION OF POSTSYNAPTIC MEMBRANE ORGANIZATION;POSITIVE REGULATION OF PRESYNAPTIC MEMBRANE ORGANIZATION;POSITIVE REGULATION OF AMYLOID-BETA FORMATION;NEGATIVE REGULATION OF AMYLOID-BETA FORMATION;REGULATION OF AMYLOID PRECURSOR PROTEIN CATABOLIC PROCESS;POSITIVE REGULATION OF PHOSPHOLIPID EFFLUX;POSITIVE REGULATION OF NEUROFIBRILLARY TANGLE ASSEMBLY;NEGATIVE REGULATION OF PHOSPHOLIPID EFFLUX;NEGATIVE REGULATION OF LIPID TRANSPORT ACROSS BLOOD-BRAIN BARRIER;POSITIVE REGULATION OF LIPID TRANSPORT ACROSS BLOOD-BRAIN BARRIER;REGULATION OF CELLULAR RESPONSE TO VERY-LOW-DENSITY LIPOPROTEIN PARTICLE STIMULUS;REGULATION OF AMYLOID FIBRIL FORMATION;NEGATIVE REGULATION OF AMYLOID FIBRIL FORMATION;POSITIVE REGULATION OF AMYLOID FIBRIL FORMATION;REGULATION OF BEHAVIORAL FEAR RESPONSE;EXTRACELLULAR SPACE;SYNAPTIC CLEFT;GLUTAMATERGIC SYNAPSE;EXTRACELLULAR REGION;NUCLEUS;CYTOPLASM;ENDOSOME;EARLY ENDOSOME;MULTIVESICULAR BODY;ENDOPLASMIC RETICULUM;ENDOPLASMIC RETICULUM LUMEN;GOLGI APPARATUS;PLASMA MEMBRANE;MEMBRANE;DENDRITE;CLATHRIN-COATED ENDOCYTIC VESICLE MEMBRANE;EXTRACELLULAR MATRIX;MELANOSOME;NEURONAL CELL BODY;COLLAGEN-CONTAINING EXTRACELLULAR MATRIX;EXTRACELLULAR EXOSOME;ENDOCYTIC VESICLE LUMEN;BLOOD MICROPARTICLE;MULTIVESICULAR BODY, INTERNAL VESICLE;EXTRACELLULAR VESICLE;CHYLOMICRON REMNANT;VERY-LOW-DENSITY LIPOPROTEIN PARTICLE;LOW-DENSITY LIPOPROTEIN PARTICLE;INTERMEDIATE-DENSITY LIPOPROTEIN PARTICLE;HIGH-DENSITY LIPOPROTEIN PARTICLE;DISCOIDAL HIGH-DENSITY LIPOPROTEIN PARTICLE;CHYLOMICRON;LIPOPROTEIN PARTICLE;ACYLGLYCEROL HOMEOSTASIS		secreted			CALCIUM ION BINDING;ENDOCYTOSIS;MEMBRANE;REGULATION OF VASCULATURE DEVELOPMENT;CARGO RECEPTOR ACTIVITY;AMYLOID-BETA CLEARANCE BY CELLULAR CATABOLIC PROCESS;RECEPTOR-MEDIATED ENDOCYTOSIS;PHAGOCYTOSIS;AMYLOID-BETA CLEARANCE BY TRANSCYTOSIS;PLASMA MEMBRANE;APOLIPOPROTEIN BINDING	REGULATION OF EXTRACELLULAR MATRIX ORGANIZATION;AMYLOID-BETA BINDING;RNA BINDING;LOW-DENSITY LIPOPROTEIN PARTICLE RECEPTOR ACTIVITY;SCAVENGER RECEPTOR ACTIVITY;CALCIUM ION BINDING;PROTEIN BINDING;ALPHA-2 MACROGLOBULIN RECEPTOR ACTIVITY;APOLIPOPROTEIN RECEPTOR ACTIVITY;CLATHRIN HEAVY CHAIN BINDING;APOLIPOPROTEIN BINDING;SIGNALING RECEPTOR ACTIVITY;CARGO RECEPTOR ACTIVITY;HEPARAN SULFATE PROTEOGLYCAN BINDING;PROTEIN-CONTAINING COMPLEX BINDING;METAL ION BINDING;LIPOPROTEIN PARTICLE RECEPTOR BINDING;RETINOID METABOLIC PROCESS;ASTROCYTE ACTIVATION INVOLVED IN IMMUNE RESPONSE;LIPID METABOLIC PROCESS;ENDOCYTOSIS;RECEPTOR-MEDIATED ENDOCYTOSIS;PHAGOCYTOSIS;LYSOSOMAL TRANSPORT;ENZYME-LINKED RECEPTOR PROTEIN SIGNALING PATHWAY;NEGATIVE REGULATION OF GENE EXPRESSION;REGULATION OF EXTRACELLULAR MATRIX DISASSEMBLY;POSITIVE REGULATION OF CHOLESTEROL EFFLUX;NEGATIVE REGULATION OF SMOOTH MUSCLE CELL MIGRATION;NEGATIVE REGULATION OF WNT SIGNALING PATHWAY;RECEPTOR INTERNALIZATION;POSITIVE REGULATION OF LIPID TRANSPORT;REGULATION OF ACTIN CYTOSKELETON ORGANIZATION;AORTA MORPHOGENESIS;LIPOPROTEIN TRANSPORT;APOPTOTIC CELL CLEARANCE;TRANSCYTOSIS;POSITIVE REGULATION OF ENDOCYTOSIS;NEGATIVE REGULATION OF SMAD PROTEIN SIGNAL TRANSDUCTION;AMYLOID-BETA CLEARANCE;AMYLOID-BETA CLEARANCE BY TRANSCYTOSIS;AMYLOID-BETA CLEARANCE BY CELLULAR CATABOLIC PROCESS;TRANSPORT ACROSS BLOOD-BRAIN BARRIER;POSITIVE REGULATION OF AMYLOID-BETA CLEARANCE;POSITIVE REGULATION OF REVERSE CHOLESTEROL TRANSPORT;POSITIVE REGULATION OF PROTEIN LOCALIZATION TO PLASMA MEMBRANE;POSITIVE REGULATION OF TRANSCYTOSIS;CELLULAR RESPONSE TO AMYLOID-BETA;POSITIVE REGULATION OF LYSOSOMAL PROTEIN CATABOLIC PROCESS;NEGATIVE REGULATION OF PLATELET-DERIVED GROWTH FACTOR RECEPTOR-BETA SIGNALING PATHWAY;NUCLEUS;NUCLEOLUS;CYTOPLASM;LYSOSOMAL MEMBRANE;EARLY ENDOSOME;GOLGI APPARATUS;MICROTUBULE ORGANIZING CENTER;CYTOSOL;CYTOSKELETON;PLASMA MEMBRANE;CLATHRIN-COATED PIT;FOCAL ADHESION;MEMBRANE;BASOLATERAL PLASMA MEMBRANE;ENDOCYTIC VESICLE MEMBRANE;RECEPTOR COMPLEX;PLASMA MEMBRANE PROTEIN COMPLEX		500	19576.7	19576.7
macrophage-3	kidney progenitors	apoeb	lrp1aa	3.47262	8.08384	0	0	78	103	54		yes	no		no		yes	exp|pred	yes		APOE	8	zfin|orthoinspector|hieranoid|inparanoid|panther|ensembl compara|phylomedb|oma	348		LRP1	10	sonicparanoid|zfin|orthoinspector|hieranoid|inparanoid|panther|orthofinder|ensembl compara|phylomedb|oma	4035		HEPARIN BINDING;IDENTICAL PROTEIN BINDING;HEPARAN SULFATE PROTEOGLYCAN BINDING;LOW-DENSITY LIPOPROTEIN PARTICLE RECEPTOR BINDING;CHOLESTEROL EFFLUX;HIGH-DENSITY LIPOPROTEIN PARTICLE ASSEMBLY;CHYLOMICRON REMNANT CLEARANCE;VERY-LOW-DENSITY LIPOPROTEIN PARTICLE CLEARANCE;LIPOPROTEIN BIOSYNTHETIC PROCESS;INTERMEDIATE-DENSITY LIPOPROTEIN PARTICLE CLEARANCE;EXTRACELLULAR SPACE;EXTRACELLULAR MATRIX;VERY-LOW-DENSITY LIPOPROTEIN PARTICLE;LOW-DENSITY LIPOPROTEIN PARTICLE;INTERMEDIATE-DENSITY LIPOPROTEIN PARTICLE;HIGH-DENSITY LIPOPROTEIN PARTICLE;LIPID BINDING;LIPOPROTEIN METABOLIC PROCESS;LIPID TRANSPORT;EXTRACELLULAR REGION;CHYLOMICRON;PHOSPHOLIPID EFFLUX;CHOLESTEROL METABOLIC PROCESS;CHOLESTEROL TRANSFER ACTIVITY;ACYLGLYCEROL HOMEOSTASIS;EXTRACELLULAR VESICLE;PHOSPHATIDYLCHOLINE-STEROL O-ACYLTRANSFERASE ACTIVATOR ACTIVITY;PHOSPHOLIPID BINDING	NEGATIVE REGULATION OF SMOOTH MUSCLE CELL PROLIFERATION;RESPONSE TO DIETARY EXCESS;LIPID METABOLIC PROCESS;CHOLESTEROL CATABOLIC PROCESS;INTRACELLULAR CALCIUM ION HOMEOSTASIS;RESPONSE TO OXIDATIVE STRESS;CHOLESTEROL METABOLIC PROCESS;REGULATION OF GENE EXPRESSION;CHOLESTEROL EFFLUX;LIPOPROTEIN METABOLIC PROCESS;LIPOPROTEIN BIOSYNTHETIC PROCESS;LIPOPROTEIN CATABOLIC PROCESS;VASODILATION;CHOLESTEROL HOMEOSTASIS;ARTERY MORPHOGENESIS;MAINTENANCE OF LOCATION IN CELL;LIPID HOMEOSTASIS;ARTERY DEVELOPMENT;POSITIVE REGULATION OF DENDRITIC SPINE DEVELOPMENT;NEGATIVE REGULATION OF DENDRITIC SPINE DEVELOPMENT;CIRCULATORY SYSTEM DEVELOPMENT;NEGATIVE REGULATION OF TRIGLYCERIDE METABOLIC PROCESS;NEGATIVE REGULATION OF DENDRITIC SPINE MAINTENANCE;POSITIVE REGULATION OF DENDRITIC SPINE MAINTENANCE;GENE EXPRESSION;AMPA GLUTAMATE RECEPTOR CLUSTERING;NMDA GLUTAMATE RECEPTOR CLUSTERING;AMYLOID-BETA BINDING;SIGNALING RECEPTOR BINDING;STRUCTURAL MOLECULE ACTIVITY;LIPID TRANSPORTER ACTIVITY;PROTEIN BINDING;PHOSPHOLIPID BINDING;HEPARIN BINDING;LIPID BINDING;ANTIOXIDANT ACTIVITY;ENZYME BINDING;IDENTICAL PROTEIN BINDING;PROTEIN HOMODIMERIZATION ACTIVITY;HEPARAN SULFATE PROTEOGLYCAN BINDING;PROTEIN-CONTAINING COMPLEX BINDING;METAL CHELATING ACTIVITY;PROTEIN DIMERIZATION ACTIVITY;RECEPTOR LIGAND ACTIVITY;TAU PROTEIN BINDING;LOW-DENSITY LIPOPROTEIN PARTICLE RECEPTOR BINDING;PHOSPHATIDYLCHOLINE-STEROL O-ACYLTRANSFERASE ACTIVATOR ACTIVITY;VERY-LOW-DENSITY LIPOPROTEIN PARTICLE RECEPTOR BINDING;LIPOPROTEIN PARTICLE BINDING;CHOLESTEROL TRANSFER ACTIVITY;RESPONSE TO REACTIVE OXYGEN SPECIES;NEGATIVE REGULATION OF ENDOTHELIAL CELL PROLIFERATION;TRIGLYCERIDE METABOLIC PROCESS;LIPID TRANSPORT;RECEPTOR-MEDIATED ENDOCYTOSIS;CYTOSKELETON ORGANIZATION;G PROTEIN-COUPLED RECEPTOR SIGNALING PATHWAY;SYNAPTIC TRANSMISSION, CHOLINERGIC;LONG-TERM MEMORY;STEROID METABOLIC PROCESS;NEGATIVE REGULATION OF PLATELET ACTIVATION;NEGATIVE REGULATION OF ENDOTHELIAL CELL MIGRATION;NEGATIVE REGULATION OF GENE EXPRESSION;POSITIVE REGULATION OF CHOLESTEROL EFFLUX;LIPID TRANSPORT INVOLVED IN LIPID STORAGE;POSITIVE REGULATION OF NEURON PROJECTION DEVELOPMENT;NEGATIVE REGULATION OF NEURON PROJECTION DEVELOPMENT;LONG-CHAIN FATTY ACID TRANSPORT;PROTEIN IMPORT;VIRION ASSEMBLY;NEGATIVE REGULATION OF BLOOD COAGULATION;REGULATION OF AXON EXTENSION;NEURON PROJECTION DEVELOPMENT;MELANOSOME ORGANIZATION;REGULATION OF CDC42 PROTEIN SIGNAL TRANSDUCTION;POSITIVE REGULATION OF LOW-DENSITY LIPOPROTEIN PARTICLE RECEPTOR CATABOLIC PROCESS;PHOSPHOLIPID EFFLUX;VERY-LOW-DENSITY LIPOPROTEIN PARTICLE REMODELING;LOW-DENSITY LIPOPROTEIN PARTICLE REMODELING;HIGH-DENSITY LIPOPROTEIN PARTICLE REMODELING;HIGH-DENSITY LIPOPROTEIN PARTICLE ASSEMBLY;CHYLOMICRON REMNANT CLEARANCE;HIGH-DENSITY LIPOPROTEIN PARTICLE CLEARANCE;VERY-LOW-DENSITY LIPOPROTEIN PARTICLE CLEARANCE;LOCOMOTORY EXPLORATION BEHAVIOR;NITRIC OXIDE-CGMP-MEDIATED SIGNALING;REGULATION OF APOPTOTIC PROCESS;AMYLOID PRECURSOR PROTEIN METABOLIC PROCESS;REGULATION OF PROTEIN-CONTAINING COMPLEX ASSEMBLY;NEGATIVE REGULATION OF MAP KINASE ACTIVITY;NEGATIVE REGULATION OF BLOOD VESSEL ENDOTHELIAL CELL MIGRATION;REVERSE CHOLESTEROL TRANSPORT;POSITIVE REGULATION BY HOST OF VIRAL PROCESS;REGULATION OF INNATE IMMUNE RESPONSE;POSITIVE REGULATION OF NITRIC OXIDE BIOSYNTHETIC PROCESS;NEGATIVE REGULATION OF CHOLESTEROL BIOSYNTHETIC PROCESS;POSITIVE REGULATION OF ENDOCYTOSIS;POSITIVE REGULATION OF DNA-TEMPLATED TRANSCRIPTION;POSITIVE REGULATION OF LIPID BIOSYNTHETIC PROCESS;INTRACELLULAR TRANSPORT;REGULATION OF NEURONAL SYNAPTIC PLASTICITY;NEGATIVE REGULATION OF PROTEIN SECRETION;NEGATIVE REGULATION OF INFLAMMATORY RESPONSE;REGULATION OF SYNAPSE ORGANIZATION;POSITIVE REGULATION OF MEMBRANE PROTEIN ECTODOMAIN PROTEOLYSIS;NEGATIVE REGULATION OF LIPID BIOSYNTHETIC PROCESS;REGULATION OF PROTEIN METABOLIC PROCESS;NEGATIVE REGULATION OF PROTEIN METABOLIC PROCESS;FATTY ACID HOMEOSTASIS;REGULATION OF PROTEASOMAL PROTEIN CATABOLIC PROCESS;RESPONSE TO CALORIC RESTRICTION;TRIGLYCERIDE HOMEOSTASIS;POSITIVE REGULATION OF ERK1 AND ERK2 CASCADE;CELLULAR RESPONSE TO LIPOPROTEIN PARTICLE STIMULUS;TRIGLYCERIDE-RICH LIPOPROTEIN PARTICLE CLEARANCE;INTERMEDIATE-DENSITY LIPOPROTEIN PARTICLE CLEARANCE;NEGATIVE REGULATION OF CANONICAL WNT SIGNALING PATHWAY;REGULATION OF CHOLESTEROL METABOLIC PROCESS;POSITIVE REGULATION OF CHOLESTEROL METABOLIC PROCESS;NEGATIVE REGULATION OF CHOLESTEROL EFFLUX;REGULATION OF PLASMA LIPOPROTEIN PARTICLE LEVELS;CELLULAR OXIDANT DETOXIFICATION;POSITIVE REGULATION OF LIPOPROTEIN TRANSPORT;REGULATION OF AMYLOID-BETA CLEARANCE;POSITIVE REGULATION OF AMYLOID-BETA CLEARANCE;NEGATIVE REGULATION OF LONG-TERM SYNAPTIC POTENTIATION;NEGATIVE REGULATION OF POSTSYNAPTIC MEMBRANE ORGANIZATION;POSITIVE REGULATION OF PRESYNAPTIC MEMBRANE ORGANIZATION;POSITIVE REGULATION OF AMYLOID-BETA FORMATION;NEGATIVE REGULATION OF AMYLOID-BETA FORMATION;REGULATION OF AMYLOID PRECURSOR PROTEIN CATABOLIC PROCESS;POSITIVE REGULATION OF PHOSPHOLIPID EFFLUX;POSITIVE REGULATION OF NEUROFIBRILLARY TANGLE ASSEMBLY;NEGATIVE REGULATION OF PHOSPHOLIPID EFFLUX;NEGATIVE REGULATION OF LIPID TRANSPORT ACROSS BLOOD-BRAIN BARRIER;POSITIVE REGULATION OF LIPID TRANSPORT ACROSS BLOOD-BRAIN BARRIER;REGULATION OF CELLULAR RESPONSE TO VERY-LOW-DENSITY LIPOPROTEIN PARTICLE STIMULUS;REGULATION OF AMYLOID FIBRIL FORMATION;NEGATIVE REGULATION OF AMYLOID FIBRIL FORMATION;POSITIVE REGULATION OF AMYLOID FIBRIL FORMATION;REGULATION OF BEHAVIORAL FEAR RESPONSE;EXTRACELLULAR SPACE;SYNAPTIC CLEFT;GLUTAMATERGIC SYNAPSE;EXTRACELLULAR REGION;NUCLEUS;CYTOPLASM;ENDOSOME;EARLY ENDOSOME;MULTIVESICULAR BODY;ENDOPLASMIC RETICULUM;ENDOPLASMIC RETICULUM LUMEN;GOLGI APPARATUS;PLASMA MEMBRANE;MEMBRANE;DENDRITE;CLATHRIN-COATED ENDOCYTIC VESICLE MEMBRANE;EXTRACELLULAR MATRIX;MELANOSOME;NEURONAL CELL BODY;COLLAGEN-CONTAINING EXTRACELLULAR MATRIX;EXTRACELLULAR EXOSOME;ENDOCYTIC VESICLE LUMEN;BLOOD MICROPARTICLE;MULTIVESICULAR BODY, INTERNAL VESICLE;EXTRACELLULAR VESICLE;CHYLOMICRON REMNANT;VERY-LOW-DENSITY LIPOPROTEIN PARTICLE;LOW-DENSITY LIPOPROTEIN PARTICLE;INTERMEDIATE-DENSITY LIPOPROTEIN PARTICLE;HIGH-DENSITY LIPOPROTEIN PARTICLE;DISCOIDAL HIGH-DENSITY LIPOPROTEIN PARTICLE;CHYLOMICRON;LIPOPROTEIN PARTICLE;ACYLGLYCEROL HOMEOSTASIS		secreted			CALCIUM ION BINDING;ENDOCYTOSIS;MEMBRANE;REGULATION OF VASCULATURE DEVELOPMENT;CARGO RECEPTOR ACTIVITY;AMYLOID-BETA CLEARANCE BY CELLULAR CATABOLIC PROCESS;RECEPTOR-MEDIATED ENDOCYTOSIS;PHAGOCYTOSIS;AMYLOID-BETA CLEARANCE BY TRANSCYTOSIS;PLASMA MEMBRANE;APOLIPOPROTEIN BINDING	REGULATION OF EXTRACELLULAR MATRIX ORGANIZATION;AMYLOID-BETA BINDING;RNA BINDING;LOW-DENSITY LIPOPROTEIN PARTICLE RECEPTOR ACTIVITY;SCAVENGER RECEPTOR ACTIVITY;CALCIUM ION BINDING;PROTEIN BINDING;ALPHA-2 MACROGLOBULIN RECEPTOR ACTIVITY;APOLIPOPROTEIN RECEPTOR ACTIVITY;CLATHRIN HEAVY CHAIN BINDING;APOLIPOPROTEIN BINDING;SIGNALING RECEPTOR ACTIVITY;CARGO RECEPTOR ACTIVITY;HEPARAN SULFATE PROTEOGLYCAN BINDING;PROTEIN-CONTAINING COMPLEX BINDING;METAL ION BINDING;LIPOPROTEIN PARTICLE RECEPTOR BINDING;RETINOID METABOLIC PROCESS;ASTROCYTE ACTIVATION INVOLVED IN IMMUNE RESPONSE;LIPID METABOLIC PROCESS;ENDOCYTOSIS;RECEPTOR-MEDIATED ENDOCYTOSIS;PHAGOCYTOSIS;LYSOSOMAL TRANSPORT;ENZYME-LINKED RECEPTOR PROTEIN SIGNALING PATHWAY;NEGATIVE REGULATION OF GENE EXPRESSION;REGULATION OF EXTRACELLULAR MATRIX DISASSEMBLY;POSITIVE REGULATION OF CHOLESTEROL EFFLUX;NEGATIVE REGULATION OF SMOOTH MUSCLE CELL MIGRATION;NEGATIVE REGULATION OF WNT SIGNALING PATHWAY;RECEPTOR INTERNALIZATION;POSITIVE REGULATION OF LIPID TRANSPORT;REGULATION OF ACTIN CYTOSKELETON ORGANIZATION;AORTA MORPHOGENESIS;LIPOPROTEIN TRANSPORT;APOPTOTIC CELL CLEARANCE;TRANSCYTOSIS;POSITIVE REGULATION OF ENDOCYTOSIS;NEGATIVE REGULATION OF SMAD PROTEIN SIGNAL TRANSDUCTION;AMYLOID-BETA CLEARANCE;AMYLOID-BETA CLEARANCE BY TRANSCYTOSIS;AMYLOID-BETA CLEARANCE BY CELLULAR CATABOLIC PROCESS;TRANSPORT ACROSS BLOOD-BRAIN BARRIER;POSITIVE REGULATION OF AMYLOID-BETA CLEARANCE;POSITIVE REGULATION OF REVERSE CHOLESTEROL TRANSPORT;POSITIVE REGULATION OF PROTEIN LOCALIZATION TO PLASMA MEMBRANE;POSITIVE REGULATION OF TRANSCYTOSIS;CELLULAR RESPONSE TO AMYLOID-BETA;POSITIVE REGULATION OF LYSOSOMAL PROTEIN CATABOLIC PROCESS;NEGATIVE REGULATION OF PLATELET-DERIVED GROWTH FACTOR RECEPTOR-BETA SIGNALING PATHWAY;NUCLEUS;NUCLEOLUS;CYTOPLASM;LYSOSOMAL MEMBRANE;EARLY ENDOSOME;GOLGI APPARATUS;MICROTUBULE ORGANIZING CENTER;CYTOSOL;CYTOSKELETON;PLASMA MEMBRANE;CLATHRIN-COATED PIT;FOCAL ADHESION;MEMBRANE;BASOLATERAL PLASMA MEMBRANE;ENDOCYTIC VESICLE MEMBRANE;RECEPTOR COMPLEX;PLASMA MEMBRANE PROTEIN COMPLEX		500	14036.1	14036.1
nephron epithelium	vascular endothelium	apoeb	lyve1b	4.8434	8.25746	0	0	240	2416	1861	186	no	no		no		no		no		APOE	8	zfin|orthoinspector|hieranoid|inparanoid|panther|ensembl compara|phylomedb|oma	348		LYVE1	8	sonicparanoid|zfin|orthoinspector|hieranoid|panther|orthofinder|ensembl compara|oma	10894		HEPARIN BINDING;IDENTICAL PROTEIN BINDING;HEPARAN SULFATE PROTEOGLYCAN BINDING;LOW-DENSITY LIPOPROTEIN PARTICLE RECEPTOR BINDING;CHOLESTEROL EFFLUX;HIGH-DENSITY LIPOPROTEIN PARTICLE ASSEMBLY;CHYLOMICRON REMNANT CLEARANCE;VERY-LOW-DENSITY LIPOPROTEIN PARTICLE CLEARANCE;LIPOPROTEIN BIOSYNTHETIC PROCESS;INTERMEDIATE-DENSITY LIPOPROTEIN PARTICLE CLEARANCE;EXTRACELLULAR SPACE;EXTRACELLULAR MATRIX;VERY-LOW-DENSITY LIPOPROTEIN PARTICLE;LOW-DENSITY LIPOPROTEIN PARTICLE;INTERMEDIATE-DENSITY LIPOPROTEIN PARTICLE;HIGH-DENSITY LIPOPROTEIN PARTICLE;LIPID BINDING;LIPOPROTEIN METABOLIC PROCESS;LIPID TRANSPORT;EXTRACELLULAR REGION;CHYLOMICRON;PHOSPHOLIPID EFFLUX;CHOLESTEROL METABOLIC PROCESS;CHOLESTEROL TRANSFER ACTIVITY;ACYLGLYCEROL HOMEOSTASIS;EXTRACELLULAR VESICLE;PHOSPHATIDYLCHOLINE-STEROL O-ACYLTRANSFERASE ACTIVATOR ACTIVITY;PHOSPHOLIPID BINDING	NEGATIVE REGULATION OF SMOOTH MUSCLE CELL PROLIFERATION;RESPONSE TO DIETARY EXCESS;LIPID METABOLIC PROCESS;CHOLESTEROL CATABOLIC PROCESS;INTRACELLULAR CALCIUM ION HOMEOSTASIS;RESPONSE TO OXIDATIVE STRESS;CHOLESTEROL METABOLIC PROCESS;REGULATION OF GENE EXPRESSION;CHOLESTEROL EFFLUX;LIPOPROTEIN METABOLIC PROCESS;LIPOPROTEIN BIOSYNTHETIC PROCESS;LIPOPROTEIN CATABOLIC PROCESS;VASODILATION;CHOLESTEROL HOMEOSTASIS;ARTERY MORPHOGENESIS;MAINTENANCE OF LOCATION IN CELL;LIPID HOMEOSTASIS;ARTERY DEVELOPMENT;POSITIVE REGULATION OF DENDRITIC SPINE DEVELOPMENT;NEGATIVE REGULATION OF DENDRITIC SPINE DEVELOPMENT;CIRCULATORY SYSTEM DEVELOPMENT;NEGATIVE REGULATION OF TRIGLYCERIDE METABOLIC PROCESS;NEGATIVE REGULATION OF DENDRITIC SPINE MAINTENANCE;POSITIVE REGULATION OF DENDRITIC SPINE MAINTENANCE;GENE EXPRESSION;AMPA GLUTAMATE RECEPTOR CLUSTERING;NMDA GLUTAMATE RECEPTOR CLUSTERING;AMYLOID-BETA BINDING;SIGNALING RECEPTOR BINDING;STRUCTURAL MOLECULE ACTIVITY;LIPID TRANSPORTER ACTIVITY;PROTEIN BINDING;PHOSPHOLIPID BINDING;HEPARIN BINDING;LIPID BINDING;ANTIOXIDANT ACTIVITY;ENZYME BINDING;IDENTICAL PROTEIN BINDING;PROTEIN HOMODIMERIZATION ACTIVITY;HEPARAN SULFATE PROTEOGLYCAN BINDING;PROTEIN-CONTAINING COMPLEX BINDING;METAL CHELATING ACTIVITY;PROTEIN DIMERIZATION ACTIVITY;RECEPTOR LIGAND ACTIVITY;TAU PROTEIN BINDING;LOW-DENSITY LIPOPROTEIN PARTICLE RECEPTOR BINDING;PHOSPHATIDYLCHOLINE-STEROL O-ACYLTRANSFERASE ACTIVATOR ACTIVITY;VERY-LOW-DENSITY LIPOPROTEIN PARTICLE RECEPTOR BINDING;LIPOPROTEIN PARTICLE BINDING;CHOLESTEROL TRANSFER ACTIVITY;RESPONSE TO REACTIVE OXYGEN SPECIES;NEGATIVE REGULATION OF ENDOTHELIAL CELL PROLIFERATION;TRIGLYCERIDE METABOLIC PROCESS;LIPID TRANSPORT;RECEPTOR-MEDIATED ENDOCYTOSIS;CYTOSKELETON ORGANIZATION;G PROTEIN-COUPLED RECEPTOR SIGNALING PATHWAY;SYNAPTIC TRANSMISSION, CHOLINERGIC;LONG-TERM MEMORY;STEROID METABOLIC PROCESS;NEGATIVE REGULATION OF PLATELET ACTIVATION;NEGATIVE REGULATION OF ENDOTHELIAL CELL MIGRATION;NEGATIVE REGULATION OF GENE EXPRESSION;POSITIVE REGULATION OF CHOLESTEROL EFFLUX;LIPID TRANSPORT INVOLVED IN LIPID STORAGE;POSITIVE REGULATION OF NEURON PROJECTION DEVELOPMENT;NEGATIVE REGULATION OF NEURON PROJECTION DEVELOPMENT;LONG-CHAIN FATTY ACID TRANSPORT;PROTEIN IMPORT;VIRION ASSEMBLY;NEGATIVE REGULATION OF BLOOD COAGULATION;REGULATION OF AXON EXTENSION;NEURON PROJECTION DEVELOPMENT;MELANOSOME ORGANIZATION;REGULATION OF CDC42 PROTEIN SIGNAL TRANSDUCTION;POSITIVE REGULATION OF LOW-DENSITY LIPOPROTEIN PARTICLE RECEPTOR CATABOLIC PROCESS;PHOSPHOLIPID EFFLUX;VERY-LOW-DENSITY LIPOPROTEIN PARTICLE REMODELING;LOW-DENSITY LIPOPROTEIN PARTICLE REMODELING;HIGH-DENSITY LIPOPROTEIN PARTICLE REMODELING;HIGH-DENSITY LIPOPROTEIN PARTICLE ASSEMBLY;CHYLOMICRON REMNANT CLEARANCE;HIGH-DENSITY LIPOPROTEIN PARTICLE CLEARANCE;VERY-LOW-DENSITY LIPOPROTEIN PARTICLE CLEARANCE;LOCOMOTORY EXPLORATION BEHAVIOR;NITRIC OXIDE-CGMP-MEDIATED SIGNALING;REGULATION OF APOPTOTIC PROCESS;AMYLOID PRECURSOR PROTEIN METABOLIC PROCESS;REGULATION OF PROTEIN-CONTAINING COMPLEX ASSEMBLY;NEGATIVE REGULATION OF MAP KINASE ACTIVITY;NEGATIVE REGULATION OF BLOOD VESSEL ENDOTHELIAL CELL MIGRATION;REVERSE CHOLESTEROL TRANSPORT;POSITIVE REGULATION BY HOST OF VIRAL PROCESS;REGULATION OF INNATE IMMUNE RESPONSE;POSITIVE REGULATION OF NITRIC OXIDE BIOSYNTHETIC PROCESS;NEGATIVE REGULATION OF CHOLESTEROL BIOSYNTHETIC PROCESS;POSITIVE REGULATION OF ENDOCYTOSIS;POSITIVE REGULATION OF DNA-TEMPLATED TRANSCRIPTION;POSITIVE REGULATION OF LIPID BIOSYNTHETIC PROCESS;INTRACELLULAR TRANSPORT;REGULATION OF NEURONAL SYNAPTIC PLASTICITY;NEGATIVE REGULATION OF PROTEIN SECRETION;NEGATIVE REGULATION OF INFLAMMATORY RESPONSE;REGULATION OF SYNAPSE ORGANIZATION;POSITIVE REGULATION OF MEMBRANE PROTEIN ECTODOMAIN PROTEOLYSIS;NEGATIVE REGULATION OF LIPID BIOSYNTHETIC PROCESS;REGULATION OF PROTEIN METABOLIC PROCESS;NEGATIVE REGULATION OF PROTEIN METABOLIC PROCESS;FATTY ACID HOMEOSTASIS;REGULATION OF PROTEASOMAL PROTEIN CATABOLIC PROCESS;RESPONSE TO CALORIC RESTRICTION;TRIGLYCERIDE HOMEOSTASIS;POSITIVE REGULATION OF ERK1 AND ERK2 CASCADE;CELLULAR RESPONSE TO LIPOPROTEIN PARTICLE STIMULUS;TRIGLYCERIDE-RICH LIPOPROTEIN PARTICLE CLEARANCE;INTERMEDIATE-DENSITY LIPOPROTEIN PARTICLE CLEARANCE;NEGATIVE REGULATION OF CANONICAL WNT SIGNALING PATHWAY;REGULATION OF CHOLESTEROL METABOLIC PROCESS;POSITIVE REGULATION OF CHOLESTEROL METABOLIC PROCESS;NEGATIVE REGULATION OF CHOLESTEROL EFFLUX;REGULATION OF PLASMA LIPOPROTEIN PARTICLE LEVELS;CELLULAR OXIDANT DETOXIFICATION;POSITIVE REGULATION OF LIPOPROTEIN TRANSPORT;REGULATION OF AMYLOID-BETA CLEARANCE;POSITIVE REGULATION OF AMYLOID-BETA CLEARANCE;NEGATIVE REGULATION OF LONG-TERM SYNAPTIC POTENTIATION;NEGATIVE REGULATION OF POSTSYNAPTIC MEMBRANE ORGANIZATION;POSITIVE REGULATION OF PRESYNAPTIC MEMBRANE ORGANIZATION;POSITIVE REGULATION OF AMYLOID-BETA FORMATION;NEGATIVE REGULATION OF AMYLOID-BETA FORMATION;REGULATION OF AMYLOID PRECURSOR PROTEIN CATABOLIC PROCESS;POSITIVE REGULATION OF PHOSPHOLIPID EFFLUX;POSITIVE REGULATION OF NEUROFIBRILLARY TANGLE ASSEMBLY;NEGATIVE REGULATION OF PHOSPHOLIPID EFFLUX;NEGATIVE REGULATION OF LIPID TRANSPORT ACROSS BLOOD-BRAIN BARRIER;POSITIVE REGULATION OF LIPID TRANSPORT ACROSS BLOOD-BRAIN BARRIER;REGULATION OF CELLULAR RESPONSE TO VERY-LOW-DENSITY LIPOPROTEIN PARTICLE STIMULUS;REGULATION OF AMYLOID FIBRIL FORMATION;NEGATIVE REGULATION OF AMYLOID FIBRIL FORMATION;POSITIVE REGULATION OF AMYLOID FIBRIL FORMATION;REGULATION OF BEHAVIORAL FEAR RESPONSE;EXTRACELLULAR SPACE;SYNAPTIC CLEFT;GLUTAMATERGIC SYNAPSE;EXTRACELLULAR REGION;NUCLEUS;CYTOPLASM;ENDOSOME;EARLY ENDOSOME;MULTIVESICULAR BODY;ENDOPLASMIC RETICULUM;ENDOPLASMIC RETICULUM LUMEN;GOLGI APPARATUS;PLASMA MEMBRANE;MEMBRANE;DENDRITE;CLATHRIN-COATED ENDOCYTIC VESICLE MEMBRANE;EXTRACELLULAR MATRIX;MELANOSOME;NEURONAL CELL BODY;COLLAGEN-CONTAINING EXTRACELLULAR MATRIX;EXTRACELLULAR EXOSOME;ENDOCYTIC VESICLE LUMEN;BLOOD MICROPARTICLE;MULTIVESICULAR BODY, INTERNAL VESICLE;EXTRACELLULAR VESICLE;CHYLOMICRON REMNANT;VERY-LOW-DENSITY LIPOPROTEIN PARTICLE;LOW-DENSITY LIPOPROTEIN PARTICLE;INTERMEDIATE-DENSITY LIPOPROTEIN PARTICLE;HIGH-DENSITY LIPOPROTEIN PARTICLE;DISCOIDAL HIGH-DENSITY LIPOPROTEIN PARTICLE;CHYLOMICRON;LIPOPROTEIN PARTICLE;ACYLGLYCEROL HOMEOSTASIS		secreted			PLASMA MEMBRANE;HYALURONIC ACID BINDING;TRANSMEMBRANE SIGNALING RECEPTOR ACTIVITY	GLYCOSAMINOGLYCAN CATABOLIC PROCESS;TRANSMEMBRANE SIGNALING RECEPTOR ACTIVITY;PROTEIN BINDING;HYALURONIC ACID BINDING;SIGNALING RECEPTOR ACTIVITY;CARGO RECEPTOR ACTIVITY;POSITIVE REGULATION OF CELLULAR EXTRAVASATION;RECEPTOR-MEDIATED ENDOCYTOSIS;CELL ADHESION;CELL-MATRIX ADHESION;RESPONSE TO WOUNDING;ANATOMICAL STRUCTURE MORPHOGENESIS;HYALURONAN CATABOLIC PROCESS;PLASMA MEMBRANE;MEMBRANE;EXTRACELLULAR EXOSOME;CELL PERIPHERY		0	0	0
macrophage-3	vascular endothelium	apoeb	lyve1b	3.47262	8.25746	0	0	240	2416	1861	186	no	no		no		no		no		APOE	8	zfin|orthoinspector|hieranoid|inparanoid|panther|ensembl compara|phylomedb|oma	348		LYVE1	8	sonicparanoid|zfin|orthoinspector|hieranoid|panther|orthofinder|ensembl compara|oma	10894		HEPARIN BINDING;IDENTICAL PROTEIN BINDING;HEPARAN SULFATE PROTEOGLYCAN BINDING;LOW-DENSITY LIPOPROTEIN PARTICLE RECEPTOR BINDING;CHOLESTEROL EFFLUX;HIGH-DENSITY LIPOPROTEIN PARTICLE ASSEMBLY;CHYLOMICRON REMNANT CLEARANCE;VERY-LOW-DENSITY LIPOPROTEIN PARTICLE CLEARANCE;LIPOPROTEIN BIOSYNTHETIC PROCESS;INTERMEDIATE-DENSITY LIPOPROTEIN PARTICLE CLEARANCE;EXTRACELLULAR SPACE;EXTRACELLULAR MATRIX;VERY-LOW-DENSITY LIPOPROTEIN PARTICLE;LOW-DENSITY LIPOPROTEIN PARTICLE;INTERMEDIATE-DENSITY LIPOPROTEIN PARTICLE;HIGH-DENSITY LIPOPROTEIN PARTICLE;LIPID BINDING;LIPOPROTEIN METABOLIC PROCESS;LIPID TRANSPORT;EXTRACELLULAR REGION;CHYLOMICRON;PHOSPHOLIPID EFFLUX;CHOLESTEROL METABOLIC PROCESS;CHOLESTEROL TRANSFER ACTIVITY;ACYLGLYCEROL HOMEOSTASIS;EXTRACELLULAR VESICLE;PHOSPHATIDYLCHOLINE-STEROL O-ACYLTRANSFERASE ACTIVATOR ACTIVITY;PHOSPHOLIPID BINDING	NEGATIVE REGULATION OF SMOOTH MUSCLE CELL PROLIFERATION;RESPONSE TO DIETARY EXCESS;LIPID METABOLIC PROCESS;CHOLESTEROL CATABOLIC PROCESS;INTRACELLULAR CALCIUM ION HOMEOSTASIS;RESPONSE TO OXIDATIVE STRESS;CHOLESTEROL METABOLIC PROCESS;REGULATION OF GENE EXPRESSION;CHOLESTEROL EFFLUX;LIPOPROTEIN METABOLIC PROCESS;LIPOPROTEIN BIOSYNTHETIC PROCESS;LIPOPROTEIN CATABOLIC PROCESS;VASODILATION;CHOLESTEROL HOMEOSTASIS;ARTERY MORPHOGENESIS;MAINTENANCE OF LOCATION IN CELL;LIPID HOMEOSTASIS;ARTERY DEVELOPMENT;POSITIVE REGULATION OF DENDRITIC SPINE DEVELOPMENT;NEGATIVE REGULATION OF DENDRITIC SPINE DEVELOPMENT;CIRCULATORY SYSTEM DEVELOPMENT;NEGATIVE REGULATION OF TRIGLYCERIDE METABOLIC PROCESS;NEGATIVE REGULATION OF DENDRITIC SPINE MAINTENANCE;POSITIVE REGULATION OF DENDRITIC SPINE MAINTENANCE;GENE EXPRESSION;AMPA GLUTAMATE RECEPTOR CLUSTERING;NMDA GLUTAMATE RECEPTOR CLUSTERING;AMYLOID-BETA BINDING;SIGNALING RECEPTOR BINDING;STRUCTURAL MOLECULE ACTIVITY;LIPID TRANSPORTER ACTIVITY;PROTEIN BINDING;PHOSPHOLIPID BINDING;HEPARIN BINDING;LIPID BINDING;ANTIOXIDANT ACTIVITY;ENZYME BINDING;IDENTICAL PROTEIN BINDING;PROTEIN HOMODIMERIZATION ACTIVITY;HEPARAN SULFATE PROTEOGLYCAN BINDING;PROTEIN-CONTAINING COMPLEX BINDING;METAL CHELATING ACTIVITY;PROTEIN DIMERIZATION ACTIVITY;RECEPTOR LIGAND ACTIVITY;TAU PROTEIN BINDING;LOW-DENSITY LIPOPROTEIN PARTICLE RECEPTOR BINDING;PHOSPHATIDYLCHOLINE-STEROL O-ACYLTRANSFERASE ACTIVATOR ACTIVITY;VERY-LOW-DENSITY LIPOPROTEIN PARTICLE RECEPTOR BINDING;LIPOPROTEIN PARTICLE BINDING;CHOLESTEROL TRANSFER ACTIVITY;RESPONSE TO REACTIVE OXYGEN SPECIES;NEGATIVE REGULATION OF ENDOTHELIAL CELL PROLIFERATION;TRIGLYCERIDE METABOLIC PROCESS;LIPID TRANSPORT;RECEPTOR-MEDIATED ENDOCYTOSIS;CYTOSKELETON ORGANIZATION;G PROTEIN-COUPLED RECEPTOR SIGNALING PATHWAY;SYNAPTIC TRANSMISSION, CHOLINERGIC;LONG-TERM MEMORY;STEROID METABOLIC PROCESS;NEGATIVE REGULATION OF PLATELET ACTIVATION;NEGATIVE REGULATION OF ENDOTHELIAL CELL MIGRATION;NEGATIVE REGULATION OF GENE EXPRESSION;POSITIVE REGULATION OF CHOLESTEROL EFFLUX;LIPID TRANSPORT INVOLVED IN LIPID STORAGE;POSITIVE REGULATION OF NEURON PROJECTION DEVELOPMENT;NEGATIVE REGULATION OF NEURON PROJECTION DEVELOPMENT;LONG-CHAIN FATTY ACID TRANSPORT;PROTEIN IMPORT;VIRION ASSEMBLY;NEGATIVE REGULATION OF BLOOD COAGULATION;REGULATION OF AXON EXTENSION;NEURON PROJECTION DEVELOPMENT;MELANOSOME ORGANIZATION;REGULATION OF CDC42 PROTEIN SIGNAL TRANSDUCTION;POSITIVE REGULATION OF LOW-DENSITY LIPOPROTEIN PARTICLE RECEPTOR CATABOLIC PROCESS;PHOSPHOLIPID EFFLUX;VERY-LOW-DENSITY LIPOPROTEIN PARTICLE REMODELING;LOW-DENSITY LIPOPROTEIN PARTICLE REMODELING;HIGH-DENSITY LIPOPROTEIN PARTICLE REMODELING;HIGH-DENSITY LIPOPROTEIN PARTICLE ASSEMBLY;CHYLOMICRON REMNANT CLEARANCE;HIGH-DENSITY LIPOPROTEIN PARTICLE CLEARANCE;VERY-LOW-DENSITY LIPOPROTEIN PARTICLE CLEARANCE;LOCOMOTORY EXPLORATION BEHAVIOR;NITRIC OXIDE-CGMP-MEDIATED SIGNALING;REGULATION OF APOPTOTIC PROCESS;AMYLOID PRECURSOR PROTEIN METABOLIC PROCESS;REGULATION OF PROTEIN-CONTAINING COMPLEX ASSEMBLY;NEGATIVE REGULATION OF MAP KINASE ACTIVITY;NEGATIVE REGULATION OF BLOOD VESSEL ENDOTHELIAL CELL MIGRATION;REVERSE CHOLESTEROL TRANSPORT;POSITIVE REGULATION BY HOST OF VIRAL PROCESS;REGULATION OF INNATE IMMUNE RESPONSE;POSITIVE REGULATION OF NITRIC OXIDE BIOSYNTHETIC PROCESS;NEGATIVE REGULATION OF CHOLESTEROL BIOSYNTHETIC PROCESS;POSITIVE REGULATION OF ENDOCYTOSIS;POSITIVE REGULATION OF DNA-TEMPLATED TRANSCRIPTION;POSITIVE REGULATION OF LIPID BIOSYNTHETIC PROCESS;INTRACELLULAR TRANSPORT;REGULATION OF NEURONAL SYNAPTIC PLASTICITY;NEGATIVE REGULATION OF PROTEIN SECRETION;NEGATIVE REGULATION OF INFLAMMATORY RESPONSE;REGULATION OF SYNAPSE ORGANIZATION;POSITIVE REGULATION OF MEMBRANE PROTEIN ECTODOMAIN PROTEOLYSIS;NEGATIVE REGULATION OF LIPID BIOSYNTHETIC PROCESS;REGULATION OF PROTEIN METABOLIC PROCESS;NEGATIVE REGULATION OF PROTEIN METABOLIC PROCESS;FATTY ACID HOMEOSTASIS;REGULATION OF PROTEASOMAL PROTEIN CATABOLIC PROCESS;RESPONSE TO CALORIC RESTRICTION;TRIGLYCERIDE HOMEOSTASIS;POSITIVE REGULATION OF ERK1 AND ERK2 CASCADE;CELLULAR RESPONSE TO LIPOPROTEIN PARTICLE STIMULUS;TRIGLYCERIDE-RICH LIPOPROTEIN PARTICLE CLEARANCE;INTERMEDIATE-DENSITY LIPOPROTEIN PARTICLE CLEARANCE;NEGATIVE REGULATION OF CANONICAL WNT SIGNALING PATHWAY;REGULATION OF CHOLESTEROL METABOLIC PROCESS;POSITIVE REGULATION OF CHOLESTEROL METABOLIC PROCESS;NEGATIVE REGULATION OF CHOLESTEROL EFFLUX;REGULATION OF PLASMA LIPOPROTEIN PARTICLE LEVELS;CELLULAR OXIDANT DETOXIFICATION;POSITIVE REGULATION OF LIPOPROTEIN TRANSPORT;REGULATION OF AMYLOID-BETA CLEARANCE;POSITIVE REGULATION OF AMYLOID-BETA CLEARANCE;NEGATIVE REGULATION OF LONG-TERM SYNAPTIC POTENTIATION;NEGATIVE REGULATION OF POSTSYNAPTIC MEMBRANE ORGANIZATION;POSITIVE REGULATION OF PRESYNAPTIC MEMBRANE ORGANIZATION;POSITIVE REGULATION OF AMYLOID-BETA FORMATION;NEGATIVE REGULATION OF AMYLOID-BETA FORMATION;REGULATION OF AMYLOID PRECURSOR PROTEIN CATABOLIC PROCESS;POSITIVE REGULATION OF PHOSPHOLIPID EFFLUX;POSITIVE REGULATION OF NEUROFIBRILLARY TANGLE ASSEMBLY;NEGATIVE REGULATION OF PHOSPHOLIPID EFFLUX;NEGATIVE REGULATION OF LIPID TRANSPORT ACROSS BLOOD-BRAIN BARRIER;POSITIVE REGULATION OF LIPID TRANSPORT ACROSS BLOOD-BRAIN BARRIER;REGULATION OF CELLULAR RESPONSE TO VERY-LOW-DENSITY LIPOPROTEIN PARTICLE STIMULUS;REGULATION OF AMYLOID FIBRIL FORMATION;NEGATIVE REGULATION OF AMYLOID FIBRIL FORMATION;POSITIVE REGULATION OF AMYLOID FIBRIL FORMATION;REGULATION OF BEHAVIORAL FEAR RESPONSE;EXTRACELLULAR SPACE;SYNAPTIC CLEFT;GLUTAMATERGIC SYNAPSE;EXTRACELLULAR REGION;NUCLEUS;CYTOPLASM;ENDOSOME;EARLY ENDOSOME;MULTIVESICULAR BODY;ENDOPLASMIC RETICULUM;ENDOPLASMIC RETICULUM LUMEN;GOLGI APPARATUS;PLASMA MEMBRANE;MEMBRANE;DENDRITE;CLATHRIN-COATED ENDOCYTIC VESICLE MEMBRANE;EXTRACELLULAR MATRIX;MELANOSOME;NEURONAL CELL BODY;COLLAGEN-CONTAINING EXTRACELLULAR MATRIX;EXTRACELLULAR EXOSOME;ENDOCYTIC VESICLE LUMEN;BLOOD MICROPARTICLE;MULTIVESICULAR BODY, INTERNAL VESICLE;EXTRACELLULAR VESICLE;CHYLOMICRON REMNANT;VERY-LOW-DENSITY LIPOPROTEIN PARTICLE;LOW-DENSITY LIPOPROTEIN PARTICLE;INTERMEDIATE-DENSITY LIPOPROTEIN PARTICLE;HIGH-DENSITY LIPOPROTEIN PARTICLE;DISCOIDAL HIGH-DENSITY LIPOPROTEIN PARTICLE;CHYLOMICRON;LIPOPROTEIN PARTICLE;ACYLGLYCEROL HOMEOSTASIS		secreted			PLASMA MEMBRANE;HYALURONIC ACID BINDING;TRANSMEMBRANE SIGNALING RECEPTOR ACTIVITY	GLYCOSAMINOGLYCAN CATABOLIC PROCESS;TRANSMEMBRANE SIGNALING RECEPTOR ACTIVITY;PROTEIN BINDING;HYALURONIC ACID BINDING;SIGNALING RECEPTOR ACTIVITY;CARGO RECEPTOR ACTIVITY;POSITIVE REGULATION OF CELLULAR EXTRAVASATION;RECEPTOR-MEDIATED ENDOCYTOSIS;CELL ADHESION;CELL-MATRIX ADHESION;RESPONSE TO WOUNDING;ANATOMICAL STRUCTURE MORPHOGENESIS;HYALURONAN CATABOLIC PROCESS;PLASMA MEMBRANE;MEMBRANE;EXTRACELLULAR EXOSOME;CELL PERIPHERY		0	0	0
nephron epithelium	nephron epithelium	apoeb	sdc4	4.8434	1.61411	0	0	39	628	1102	637	yes	no		no		no		no		APOE	8	zfin|orthoinspector|hieranoid|inparanoid|panther|ensembl compara|phylomedb|oma	348		SDC4	9	sonicparanoid|zfin|orthoinspector|inparanoid|hieranoid|panther|orthofinder|ensembl compara|phylomedb	6385		HEPARIN BINDING;IDENTICAL PROTEIN BINDING;HEPARAN SULFATE PROTEOGLYCAN BINDING;LOW-DENSITY LIPOPROTEIN PARTICLE RECEPTOR BINDING;CHOLESTEROL EFFLUX;HIGH-DENSITY LIPOPROTEIN PARTICLE ASSEMBLY;CHYLOMICRON REMNANT CLEARANCE;VERY-LOW-DENSITY LIPOPROTEIN PARTICLE CLEARANCE;LIPOPROTEIN BIOSYNTHETIC PROCESS;INTERMEDIATE-DENSITY LIPOPROTEIN PARTICLE CLEARANCE;EXTRACELLULAR SPACE;EXTRACELLULAR MATRIX;VERY-LOW-DENSITY LIPOPROTEIN PARTICLE;LOW-DENSITY LIPOPROTEIN PARTICLE;INTERMEDIATE-DENSITY LIPOPROTEIN PARTICLE;HIGH-DENSITY LIPOPROTEIN PARTICLE;LIPID BINDING;LIPOPROTEIN METABOLIC PROCESS;LIPID TRANSPORT;EXTRACELLULAR REGION;CHYLOMICRON;PHOSPHOLIPID EFFLUX;CHOLESTEROL METABOLIC PROCESS;CHOLESTEROL TRANSFER ACTIVITY;ACYLGLYCEROL HOMEOSTASIS;EXTRACELLULAR VESICLE;PHOSPHATIDYLCHOLINE-STEROL O-ACYLTRANSFERASE ACTIVATOR ACTIVITY;PHOSPHOLIPID BINDING	NEGATIVE REGULATION OF SMOOTH MUSCLE CELL PROLIFERATION;RESPONSE TO DIETARY EXCESS;LIPID METABOLIC PROCESS;CHOLESTEROL CATABOLIC PROCESS;INTRACELLULAR CALCIUM ION HOMEOSTASIS;RESPONSE TO OXIDATIVE STRESS;CHOLESTEROL METABOLIC PROCESS;REGULATION OF GENE EXPRESSION;CHOLESTEROL EFFLUX;LIPOPROTEIN METABOLIC PROCESS;LIPOPROTEIN BIOSYNTHETIC PROCESS;LIPOPROTEIN CATABOLIC PROCESS;VASODILATION;CHOLESTEROL HOMEOSTASIS;ARTERY MORPHOGENESIS;MAINTENANCE OF LOCATION IN CELL;LIPID HOMEOSTASIS;ARTERY DEVELOPMENT;POSITIVE REGULATION OF DENDRITIC SPINE DEVELOPMENT;NEGATIVE REGULATION OF DENDRITIC SPINE DEVELOPMENT;CIRCULATORY SYSTEM DEVELOPMENT;NEGATIVE REGULATION OF TRIGLYCERIDE METABOLIC PROCESS;NEGATIVE REGULATION OF DENDRITIC SPINE MAINTENANCE;POSITIVE REGULATION OF DENDRITIC SPINE MAINTENANCE;GENE EXPRESSION;AMPA GLUTAMATE RECEPTOR CLUSTERING;NMDA GLUTAMATE RECEPTOR CLUSTERING;AMYLOID-BETA BINDING;SIGNALING RECEPTOR BINDING;STRUCTURAL MOLECULE ACTIVITY;LIPID TRANSPORTER ACTIVITY;PROTEIN BINDING;PHOSPHOLIPID BINDING;HEPARIN BINDING;LIPID BINDING;ANTIOXIDANT ACTIVITY;ENZYME BINDING;IDENTICAL PROTEIN BINDING;PROTEIN HOMODIMERIZATION ACTIVITY;HEPARAN SULFATE PROTEOGLYCAN BINDING;PROTEIN-CONTAINING COMPLEX BINDING;METAL CHELATING ACTIVITY;PROTEIN DIMERIZATION ACTIVITY;RECEPTOR LIGAND ACTIVITY;TAU PROTEIN BINDING;LOW-DENSITY LIPOPROTEIN PARTICLE RECEPTOR BINDING;PHOSPHATIDYLCHOLINE-STEROL O-ACYLTRANSFERASE ACTIVATOR ACTIVITY;VERY-LOW-DENSITY LIPOPROTEIN PARTICLE RECEPTOR BINDING;LIPOPROTEIN PARTICLE BINDING;CHOLESTEROL TRANSFER ACTIVITY;RESPONSE TO REACTIVE OXYGEN SPECIES;NEGATIVE REGULATION OF ENDOTHELIAL CELL PROLIFERATION;TRIGLYCERIDE METABOLIC PROCESS;LIPID TRANSPORT;RECEPTOR-MEDIATED ENDOCYTOSIS;CYTOSKELETON ORGANIZATION;G PROTEIN-COUPLED RECEPTOR SIGNALING PATHWAY;SYNAPTIC TRANSMISSION, CHOLINERGIC;LONG-TERM MEMORY;STEROID METABOLIC PROCESS;NEGATIVE REGULATION OF PLATELET ACTIVATION;NEGATIVE REGULATION OF ENDOTHELIAL CELL MIGRATION;NEGATIVE REGULATION OF GENE EXPRESSION;POSITIVE REGULATION OF CHOLESTEROL EFFLUX;LIPID TRANSPORT INVOLVED IN LIPID STORAGE;POSITIVE REGULATION OF NEURON PROJECTION DEVELOPMENT;NEGATIVE REGULATION OF NEURON PROJECTION DEVELOPMENT;LONG-CHAIN FATTY ACID TRANSPORT;PROTEIN IMPORT;VIRION ASSEMBLY;NEGATIVE REGULATION OF BLOOD COAGULATION;REGULATION OF AXON EXTENSION;NEURON PROJECTION DEVELOPMENT;MELANOSOME ORGANIZATION;REGULATION OF CDC42 PROTEIN SIGNAL TRANSDUCTION;POSITIVE REGULATION OF LOW-DENSITY LIPOPROTEIN PARTICLE RECEPTOR CATABOLIC PROCESS;PHOSPHOLIPID EFFLUX;VERY-LOW-DENSITY LIPOPROTEIN PARTICLE REMODELING;LOW-DENSITY LIPOPROTEIN PARTICLE REMODELING;HIGH-DENSITY LIPOPROTEIN PARTICLE REMODELING;HIGH-DENSITY LIPOPROTEIN PARTICLE ASSEMBLY;CHYLOMICRON REMNANT CLEARANCE;HIGH-DENSITY LIPOPROTEIN PARTICLE CLEARANCE;VERY-LOW-DENSITY LIPOPROTEIN PARTICLE CLEARANCE;LOCOMOTORY EXPLORATION BEHAVIOR;NITRIC OXIDE-CGMP-MEDIATED SIGNALING;REGULATION OF APOPTOTIC PROCESS;AMYLOID PRECURSOR PROTEIN METABOLIC PROCESS;REGULATION OF PROTEIN-CONTAINING COMPLEX ASSEMBLY;NEGATIVE REGULATION OF MAP KINASE ACTIVITY;NEGATIVE REGULATION OF BLOOD VESSEL ENDOTHELIAL CELL MIGRATION;REVERSE CHOLESTEROL TRANSPORT;POSITIVE REGULATION BY HOST OF VIRAL PROCESS;REGULATION OF INNATE IMMUNE RESPONSE;POSITIVE REGULATION OF NITRIC OXIDE BIOSYNTHETIC PROCESS;NEGATIVE REGULATION OF CHOLESTEROL BIOSYNTHETIC PROCESS;POSITIVE REGULATION OF ENDOCYTOSIS;POSITIVE REGULATION OF DNA-TEMPLATED TRANSCRIPTION;POSITIVE REGULATION OF LIPID BIOSYNTHETIC PROCESS;INTRACELLULAR TRANSPORT;REGULATION OF NEURONAL SYNAPTIC PLASTICITY;NEGATIVE REGULATION OF PROTEIN SECRETION;NEGATIVE REGULATION OF INFLAMMATORY RESPONSE;REGULATION OF SYNAPSE ORGANIZATION;POSITIVE REGULATION OF MEMBRANE PROTEIN ECTODOMAIN PROTEOLYSIS;NEGATIVE REGULATION OF LIPID BIOSYNTHETIC PROCESS;REGULATION OF PROTEIN METABOLIC PROCESS;NEGATIVE REGULATION OF PROTEIN METABOLIC PROCESS;FATTY ACID HOMEOSTASIS;REGULATION OF PROTEASOMAL PROTEIN CATABOLIC PROCESS;RESPONSE TO CALORIC RESTRICTION;TRIGLYCERIDE HOMEOSTASIS;POSITIVE REGULATION OF ERK1 AND ERK2 CASCADE;CELLULAR RESPONSE TO LIPOPROTEIN PARTICLE STIMULUS;TRIGLYCERIDE-RICH LIPOPROTEIN PARTICLE CLEARANCE;INTERMEDIATE-DENSITY LIPOPROTEIN PARTICLE CLEARANCE;NEGATIVE REGULATION OF CANONICAL WNT SIGNALING PATHWAY;REGULATION OF CHOLESTEROL METABOLIC PROCESS;POSITIVE REGULATION OF CHOLESTEROL METABOLIC PROCESS;NEGATIVE REGULATION OF CHOLESTEROL EFFLUX;REGULATION OF PLASMA LIPOPROTEIN PARTICLE LEVELS;CELLULAR OXIDANT DETOXIFICATION;POSITIVE REGULATION OF LIPOPROTEIN TRANSPORT;REGULATION OF AMYLOID-BETA CLEARANCE;POSITIVE REGULATION OF AMYLOID-BETA CLEARANCE;NEGATIVE REGULATION OF LONG-TERM SYNAPTIC POTENTIATION;NEGATIVE REGULATION OF POSTSYNAPTIC MEMBRANE ORGANIZATION;POSITIVE REGULATION OF PRESYNAPTIC MEMBRANE ORGANIZATION;POSITIVE REGULATION OF AMYLOID-BETA FORMATION;NEGATIVE REGULATION OF AMYLOID-BETA FORMATION;REGULATION OF AMYLOID PRECURSOR PROTEIN CATABOLIC PROCESS;POSITIVE REGULATION OF PHOSPHOLIPID EFFLUX;POSITIVE REGULATION OF NEUROFIBRILLARY TANGLE ASSEMBLY;NEGATIVE REGULATION OF PHOSPHOLIPID EFFLUX;NEGATIVE REGULATION OF LIPID TRANSPORT ACROSS BLOOD-BRAIN BARRIER;POSITIVE REGULATION OF LIPID TRANSPORT ACROSS BLOOD-BRAIN BARRIER;REGULATION OF CELLULAR RESPONSE TO VERY-LOW-DENSITY LIPOPROTEIN PARTICLE STIMULUS;REGULATION OF AMYLOID FIBRIL FORMATION;NEGATIVE REGULATION OF AMYLOID FIBRIL FORMATION;POSITIVE REGULATION OF AMYLOID FIBRIL FORMATION;REGULATION OF BEHAVIORAL FEAR RESPONSE;EXTRACELLULAR SPACE;SYNAPTIC CLEFT;GLUTAMATERGIC SYNAPSE;EXTRACELLULAR REGION;NUCLEUS;CYTOPLASM;ENDOSOME;EARLY ENDOSOME;MULTIVESICULAR BODY;ENDOPLASMIC RETICULUM;ENDOPLASMIC RETICULUM LUMEN;GOLGI APPARATUS;PLASMA MEMBRANE;MEMBRANE;DENDRITE;CLATHRIN-COATED ENDOCYTIC VESICLE MEMBRANE;EXTRACELLULAR MATRIX;MELANOSOME;NEURONAL CELL BODY;COLLAGEN-CONTAINING EXTRACELLULAR MATRIX;EXTRACELLULAR EXOSOME;ENDOCYTIC VESICLE LUMEN;BLOOD MICROPARTICLE;MULTIVESICULAR BODY, INTERNAL VESICLE;EXTRACELLULAR VESICLE;CHYLOMICRON REMNANT;VERY-LOW-DENSITY LIPOPROTEIN PARTICLE;LOW-DENSITY LIPOPROTEIN PARTICLE;INTERMEDIATE-DENSITY LIPOPROTEIN PARTICLE;HIGH-DENSITY LIPOPROTEIN PARTICLE;DISCOIDAL HIGH-DENSITY LIPOPROTEIN PARTICLE;CHYLOMICRON;LIPOPROTEIN PARTICLE;ACYLGLYCEROL HOMEOSTASIS		secreted		ecm-affiliated proteins	MEMBRANE;CELL ADHESION MEDIATED BY INTEGRIN;CELL MIGRATION;NEURONAL STEM CELL DIVISION;WOUND HEALING;FOCAL ADHESION;STRESS FIBER ASSEMBLY;CELL ADHESION;PHOSPHATIDYLINOSITOL-4,5-BISPHOSPHATE BINDING;EPIBOLY INVOLVED IN GASTRULATION WITH MOUTH FORMING SECOND;CELL SURFACE	NEURAL TUBE CLOSURE;WOUND HEALING;INNER EAR RECEPTOR CELL STEREOCILIUM ORGANIZATION;FIBRONECTIN BINDING;PROTEIN KINASE C BINDING;PROTEIN BINDING;IDENTICAL PROTEIN BINDING;THROMBOSPONDIN RECEPTOR ACTIVITY;URETERIC BUD DEVELOPMENT;REGULATION OF FIBROBLAST MIGRATION;NEGATIVE REGULATION OF T CELL PROLIFERATION;POSITIVE REGULATION OF STRESS FIBER ASSEMBLY;POSITIVE REGULATION OF FOCAL ADHESION ASSEMBLY;POSITIVE REGULATION OF EXOSOMAL SECRETION;POSITIVE REGULATION OF EXTRACELLULAR EXOSOME ASSEMBLY;EXTRACELLULAR REGION;GOLGI LUMEN;PLASMA MEMBRANE;FOCAL ADHESION;CELL SURFACE;MEMBRANE;COSTAMERE;LYSOSOMAL LUMEN;EXTRACELLULAR EXOSOME;CELL MIGRATION	ecm-affiliated proteins	637	4979.92	1954.44
nephron epithelium	nkt	apoeb	sdc4	4.8434	1.49492	0	0	39	700	1166	637	yes	no		no		no		no		APOE	8	zfin|orthoinspector|hieranoid|inparanoid|panther|ensembl compara|phylomedb|oma	348		SDC4	9	sonicparanoid|zfin|orthoinspector|inparanoid|hieranoid|panther|orthofinder|ensembl compara|phylomedb	6385		HEPARIN BINDING;IDENTICAL PROTEIN BINDING;HEPARAN SULFATE PROTEOGLYCAN BINDING;LOW-DENSITY LIPOPROTEIN PARTICLE RECEPTOR BINDING;CHOLESTEROL EFFLUX;HIGH-DENSITY LIPOPROTEIN PARTICLE ASSEMBLY;CHYLOMICRON REMNANT CLEARANCE;VERY-LOW-DENSITY LIPOPROTEIN PARTICLE CLEARANCE;LIPOPROTEIN BIOSYNTHETIC PROCESS;INTERMEDIATE-DENSITY LIPOPROTEIN PARTICLE CLEARANCE;EXTRACELLULAR SPACE;EXTRACELLULAR MATRIX;VERY-LOW-DENSITY LIPOPROTEIN PARTICLE;LOW-DENSITY LIPOPROTEIN PARTICLE;INTERMEDIATE-DENSITY LIPOPROTEIN PARTICLE;HIGH-DENSITY LIPOPROTEIN PARTICLE;LIPID BINDING;LIPOPROTEIN METABOLIC PROCESS;LIPID TRANSPORT;EXTRACELLULAR REGION;CHYLOMICRON;PHOSPHOLIPID EFFLUX;CHOLESTEROL METABOLIC PROCESS;CHOLESTEROL TRANSFER ACTIVITY;ACYLGLYCEROL HOMEOSTASIS;EXTRACELLULAR VESICLE;PHOSPHATIDYLCHOLINE-STEROL O-ACYLTRANSFERASE ACTIVATOR ACTIVITY;PHOSPHOLIPID BINDING	NEGATIVE REGULATION OF SMOOTH MUSCLE CELL PROLIFERATION;RESPONSE TO DIETARY EXCESS;LIPID METABOLIC PROCESS;CHOLESTEROL CATABOLIC PROCESS;INTRACELLULAR CALCIUM ION HOMEOSTASIS;RESPONSE TO OXIDATIVE STRESS;CHOLESTEROL METABOLIC PROCESS;REGULATION OF GENE EXPRESSION;CHOLESTEROL EFFLUX;LIPOPROTEIN METABOLIC PROCESS;LIPOPROTEIN BIOSYNTHETIC PROCESS;LIPOPROTEIN CATABOLIC PROCESS;VASODILATION;CHOLESTEROL HOMEOSTASIS;ARTERY MORPHOGENESIS;MAINTENANCE OF LOCATION IN CELL;LIPID HOMEOSTASIS;ARTERY DEVELOPMENT;POSITIVE REGULATION OF DENDRITIC SPINE DEVELOPMENT;NEGATIVE REGULATION OF DENDRITIC SPINE DEVELOPMENT;CIRCULATORY SYSTEM DEVELOPMENT;NEGATIVE REGULATION OF TRIGLYCERIDE METABOLIC PROCESS;NEGATIVE REGULATION OF DENDRITIC SPINE MAINTENANCE;POSITIVE REGULATION OF DENDRITIC SPINE MAINTENANCE;GENE EXPRESSION;AMPA GLUTAMATE RECEPTOR CLUSTERING;NMDA GLUTAMATE RECEPTOR CLUSTERING;AMYLOID-BETA BINDING;SIGNALING RECEPTOR BINDING;STRUCTURAL MOLECULE ACTIVITY;LIPID TRANSPORTER ACTIVITY;PROTEIN BINDING;PHOSPHOLIPID BINDING;HEPARIN BINDING;LIPID BINDING;ANTIOXIDANT ACTIVITY;ENZYME BINDING;IDENTICAL PROTEIN BINDING;PROTEIN HOMODIMERIZATION ACTIVITY;HEPARAN SULFATE PROTEOGLYCAN BINDING;PROTEIN-CONTAINING COMPLEX BINDING;METAL CHELATING ACTIVITY;PROTEIN DIMERIZATION ACTIVITY;RECEPTOR LIGAND ACTIVITY;TAU PROTEIN BINDING;LOW-DENSITY LIPOPROTEIN PARTICLE RECEPTOR BINDING;PHOSPHATIDYLCHOLINE-STEROL O-ACYLTRANSFERASE ACTIVATOR ACTIVITY;VERY-LOW-DENSITY LIPOPROTEIN PARTICLE RECEPTOR BINDING;LIPOPROTEIN PARTICLE BINDING;CHOLESTEROL TRANSFER ACTIVITY;RESPONSE TO REACTIVE OXYGEN SPECIES;NEGATIVE REGULATION OF ENDOTHELIAL CELL PROLIFERATION;TRIGLYCERIDE METABOLIC PROCESS;LIPID TRANSPORT;RECEPTOR-MEDIATED ENDOCYTOSIS;CYTOSKELETON ORGANIZATION;G PROTEIN-COUPLED RECEPTOR SIGNALING PATHWAY;SYNAPTIC TRANSMISSION, CHOLINERGIC;LONG-TERM MEMORY;STEROID METABOLIC PROCESS;NEGATIVE REGULATION OF PLATELET ACTIVATION;NEGATIVE REGULATION OF ENDOTHELIAL CELL MIGRATION;NEGATIVE REGULATION OF GENE EXPRESSION;POSITIVE REGULATION OF CHOLESTEROL EFFLUX;LIPID TRANSPORT INVOLVED IN LIPID STORAGE;POSITIVE REGULATION OF NEURON PROJECTION DEVELOPMENT;NEGATIVE REGULATION OF NEURON PROJECTION DEVELOPMENT;LONG-CHAIN FATTY ACID TRANSPORT;PROTEIN IMPORT;VIRION ASSEMBLY;NEGATIVE REGULATION OF BLOOD COAGULATION;REGULATION OF AXON EXTENSION;NEURON PROJECTION DEVELOPMENT;MELANOSOME ORGANIZATION;REGULATION OF CDC42 PROTEIN SIGNAL TRANSDUCTION;POSITIVE REGULATION OF LOW-DENSITY LIPOPROTEIN PARTICLE RECEPTOR CATABOLIC PROCESS;PHOSPHOLIPID EFFLUX;VERY-LOW-DENSITY LIPOPROTEIN PARTICLE REMODELING;LOW-DENSITY LIPOPROTEIN PARTICLE REMODELING;HIGH-DENSITY LIPOPROTEIN PARTICLE REMODELING;HIGH-DENSITY LIPOPROTEIN PARTICLE ASSEMBLY;CHYLOMICRON REMNANT CLEARANCE;HIGH-DENSITY LIPOPROTEIN PARTICLE CLEARANCE;VERY-LOW-DENSITY LIPOPROTEIN PARTICLE CLEARANCE;LOCOMOTORY EXPLORATION BEHAVIOR;NITRIC OXIDE-CGMP-MEDIATED SIGNALING;REGULATION OF APOPTOTIC PROCESS;AMYLOID PRECURSOR PROTEIN METABOLIC PROCESS;REGULATION OF PROTEIN-CONTAINING COMPLEX ASSEMBLY;NEGATIVE REGULATION OF MAP KINASE ACTIVITY;NEGATIVE REGULATION OF BLOOD VESSEL ENDOTHELIAL CELL MIGRATION;REVERSE CHOLESTEROL TRANSPORT;POSITIVE REGULATION BY HOST OF VIRAL PROCESS;REGULATION OF INNATE IMMUNE RESPONSE;POSITIVE REGULATION OF NITRIC OXIDE BIOSYNTHETIC PROCESS;NEGATIVE REGULATION OF CHOLESTEROL BIOSYNTHETIC PROCESS;POSITIVE REGULATION OF ENDOCYTOSIS;POSITIVE REGULATION OF DNA-TEMPLATED TRANSCRIPTION;POSITIVE REGULATION OF LIPID BIOSYNTHETIC PROCESS;INTRACELLULAR TRANSPORT;REGULATION OF NEURONAL SYNAPTIC PLASTICITY;NEGATIVE REGULATION OF PROTEIN SECRETION;NEGATIVE REGULATION OF INFLAMMATORY RESPONSE;REGULATION OF SYNAPSE ORGANIZATION;POSITIVE REGULATION OF MEMBRANE PROTEIN ECTODOMAIN PROTEOLYSIS;NEGATIVE REGULATION OF LIPID BIOSYNTHETIC PROCESS;REGULATION OF PROTEIN METABOLIC PROCESS;NEGATIVE REGULATION OF PROTEIN METABOLIC PROCESS;FATTY ACID HOMEOSTASIS;REGULATION OF PROTEASOMAL PROTEIN CATABOLIC PROCESS;RESPONSE TO CALORIC RESTRICTION;TRIGLYCERIDE HOMEOSTASIS;POSITIVE REGULATION OF ERK1 AND ERK2 CASCADE;CELLULAR RESPONSE TO LIPOPROTEIN PARTICLE STIMULUS;TRIGLYCERIDE-RICH LIPOPROTEIN PARTICLE CLEARANCE;INTERMEDIATE-DENSITY LIPOPROTEIN PARTICLE CLEARANCE;NEGATIVE REGULATION OF CANONICAL WNT SIGNALING PATHWAY;REGULATION OF CHOLESTEROL METABOLIC PROCESS;POSITIVE REGULATION OF CHOLESTEROL METABOLIC PROCESS;NEGATIVE REGULATION OF CHOLESTEROL EFFLUX;REGULATION OF PLASMA LIPOPROTEIN PARTICLE LEVELS;CELLULAR OXIDANT DETOXIFICATION;POSITIVE REGULATION OF LIPOPROTEIN TRANSPORT;REGULATION OF AMYLOID-BETA CLEARANCE;POSITIVE REGULATION OF AMYLOID-BETA CLEARANCE;NEGATIVE REGULATION OF LONG-TERM SYNAPTIC POTENTIATION;NEGATIVE REGULATION OF POSTSYNAPTIC MEMBRANE ORGANIZATION;POSITIVE REGULATION OF PRESYNAPTIC MEMBRANE ORGANIZATION;POSITIVE REGULATION OF AMYLOID-BETA FORMATION;NEGATIVE REGULATION OF AMYLOID-BETA FORMATION;REGULATION OF AMYLOID PRECURSOR PROTEIN CATABOLIC PROCESS;POSITIVE REGULATION OF PHOSPHOLIPID EFFLUX;POSITIVE REGULATION OF NEUROFIBRILLARY TANGLE ASSEMBLY;NEGATIVE REGULATION OF PHOSPHOLIPID EFFLUX;NEGATIVE REGULATION OF LIPID TRANSPORT ACROSS BLOOD-BRAIN BARRIER;POSITIVE REGULATION OF LIPID TRANSPORT ACROSS BLOOD-BRAIN BARRIER;REGULATION OF CELLULAR RESPONSE TO VERY-LOW-DENSITY LIPOPROTEIN PARTICLE STIMULUS;REGULATION OF AMYLOID FIBRIL FORMATION;NEGATIVE REGULATION OF AMYLOID FIBRIL FORMATION;POSITIVE REGULATION OF AMYLOID FIBRIL FORMATION;REGULATION OF BEHAVIORAL FEAR RESPONSE;EXTRACELLULAR SPACE;SYNAPTIC CLEFT;GLUTAMATERGIC SYNAPSE;EXTRACELLULAR REGION;NUCLEUS;CYTOPLASM;ENDOSOME;EARLY ENDOSOME;MULTIVESICULAR BODY;ENDOPLASMIC RETICULUM;ENDOPLASMIC RETICULUM LUMEN;GOLGI APPARATUS;PLASMA MEMBRANE;MEMBRANE;DENDRITE;CLATHRIN-COATED ENDOCYTIC VESICLE MEMBRANE;EXTRACELLULAR MATRIX;MELANOSOME;NEURONAL CELL BODY;COLLAGEN-CONTAINING EXTRACELLULAR MATRIX;EXTRACELLULAR EXOSOME;ENDOCYTIC VESICLE LUMEN;BLOOD MICROPARTICLE;MULTIVESICULAR BODY, INTERNAL VESICLE;EXTRACELLULAR VESICLE;CHYLOMICRON REMNANT;VERY-LOW-DENSITY LIPOPROTEIN PARTICLE;LOW-DENSITY LIPOPROTEIN PARTICLE;INTERMEDIATE-DENSITY LIPOPROTEIN PARTICLE;HIGH-DENSITY LIPOPROTEIN PARTICLE;DISCOIDAL HIGH-DENSITY LIPOPROTEIN PARTICLE;CHYLOMICRON;LIPOPROTEIN PARTICLE;ACYLGLYCEROL HOMEOSTASIS		secreted		ecm-affiliated proteins	MEMBRANE;CELL ADHESION MEDIATED BY INTEGRIN;CELL MIGRATION;NEURONAL STEM CELL DIVISION;WOUND HEALING;FOCAL ADHESION;STRESS FIBER ASSEMBLY;CELL ADHESION;PHOSPHATIDYLINOSITOL-4,5-BISPHOSPHATE BINDING;EPIBOLY INVOLVED IN GASTRULATION WITH MOUTH FORMING SECOND;CELL SURFACE	NEURAL TUBE CLOSURE;WOUND HEALING;INNER EAR RECEPTOR CELL STEREOCILIUM ORGANIZATION;FIBRONECTIN BINDING;PROTEIN KINASE C BINDING;PROTEIN BINDING;IDENTICAL PROTEIN BINDING;THROMBOSPONDIN RECEPTOR ACTIVITY;URETERIC BUD DEVELOPMENT;REGULATION OF FIBROBLAST MIGRATION;NEGATIVE REGULATION OF T CELL PROLIFERATION;POSITIVE REGULATION OF STRESS FIBER ASSEMBLY;POSITIVE REGULATION OF FOCAL ADHESION ASSEMBLY;POSITIVE REGULATION OF EXOSOMAL SECRETION;POSITIVE REGULATION OF EXTRACELLULAR EXOSOME ASSEMBLY;EXTRACELLULAR REGION;GOLGI LUMEN;PLASMA MEMBRANE;FOCAL ADHESION;CELL SURFACE;MEMBRANE;COSTAMERE;LYSOSOMAL LUMEN;EXTRACELLULAR EXOSOME;CELL MIGRATION	ecm-affiliated proteins	637	4612.19	1810.12
macrophage-3	nephron epithelium	apoeb	sdc4	3.47262	1.61411	0	0	39	927	1333	637	yes	no		no		no		no		APOE	8	zfin|orthoinspector|hieranoid|inparanoid|panther|ensembl compara|phylomedb|oma	348		SDC4	9	sonicparanoid|zfin|orthoinspector|inparanoid|hieranoid|panther|orthofinder|ensembl compara|phylomedb	6385		HEPARIN BINDING;IDENTICAL PROTEIN BINDING;HEPARAN SULFATE PROTEOGLYCAN BINDING;LOW-DENSITY LIPOPROTEIN PARTICLE RECEPTOR BINDING;CHOLESTEROL EFFLUX;HIGH-DENSITY LIPOPROTEIN PARTICLE ASSEMBLY;CHYLOMICRON REMNANT CLEARANCE;VERY-LOW-DENSITY LIPOPROTEIN PARTICLE CLEARANCE;LIPOPROTEIN BIOSYNTHETIC PROCESS;INTERMEDIATE-DENSITY LIPOPROTEIN PARTICLE CLEARANCE;EXTRACELLULAR SPACE;EXTRACELLULAR MATRIX;VERY-LOW-DENSITY LIPOPROTEIN PARTICLE;LOW-DENSITY LIPOPROTEIN PARTICLE;INTERMEDIATE-DENSITY LIPOPROTEIN PARTICLE;HIGH-DENSITY LIPOPROTEIN PARTICLE;LIPID BINDING;LIPOPROTEIN METABOLIC PROCESS;LIPID TRANSPORT;EXTRACELLULAR REGION;CHYLOMICRON;PHOSPHOLIPID EFFLUX;CHOLESTEROL METABOLIC PROCESS;CHOLESTEROL TRANSFER ACTIVITY;ACYLGLYCEROL HOMEOSTASIS;EXTRACELLULAR VESICLE;PHOSPHATIDYLCHOLINE-STEROL O-ACYLTRANSFERASE ACTIVATOR ACTIVITY;PHOSPHOLIPID BINDING	NEGATIVE REGULATION OF SMOOTH MUSCLE CELL PROLIFERATION;RESPONSE TO DIETARY EXCESS;LIPID METABOLIC PROCESS;CHOLESTEROL CATABOLIC PROCESS;INTRACELLULAR CALCIUM ION HOMEOSTASIS;RESPONSE TO OXIDATIVE STRESS;CHOLESTEROL METABOLIC PROCESS;REGULATION OF GENE EXPRESSION;CHOLESTEROL EFFLUX;LIPOPROTEIN METABOLIC PROCESS;LIPOPROTEIN BIOSYNTHETIC PROCESS;LIPOPROTEIN CATABOLIC PROCESS;VASODILATION;CHOLESTEROL HOMEOSTASIS;ARTERY MORPHOGENESIS;MAINTENANCE OF LOCATION IN CELL;LIPID HOMEOSTASIS;ARTERY DEVELOPMENT;POSITIVE REGULATION OF DENDRITIC SPINE DEVELOPMENT;NEGATIVE REGULATION OF DENDRITIC SPINE DEVELOPMENT;CIRCULATORY SYSTEM DEVELOPMENT;NEGATIVE REGULATION OF TRIGLYCERIDE METABOLIC PROCESS;NEGATIVE REGULATION OF DENDRITIC SPINE MAINTENANCE;POSITIVE REGULATION OF DENDRITIC SPINE MAINTENANCE;GENE EXPRESSION;AMPA GLUTAMATE RECEPTOR CLUSTERING;NMDA GLUTAMATE RECEPTOR CLUSTERING;AMYLOID-BETA BINDING;SIGNALING RECEPTOR BINDING;STRUCTURAL MOLECULE ACTIVITY;LIPID TRANSPORTER ACTIVITY;PROTEIN BINDING;PHOSPHOLIPID BINDING;HEPARIN BINDING;LIPID BINDING;ANTIOXIDANT ACTIVITY;ENZYME BINDING;IDENTICAL PROTEIN BINDING;PROTEIN HOMODIMERIZATION ACTIVITY;HEPARAN SULFATE PROTEOGLYCAN BINDING;PROTEIN-CONTAINING COMPLEX BINDING;METAL CHELATING ACTIVITY;PROTEIN DIMERIZATION ACTIVITY;RECEPTOR LIGAND ACTIVITY;TAU PROTEIN BINDING;LOW-DENSITY LIPOPROTEIN PARTICLE RECEPTOR BINDING;PHOSPHATIDYLCHOLINE-STEROL O-ACYLTRANSFERASE ACTIVATOR ACTIVITY;VERY-LOW-DENSITY LIPOPROTEIN PARTICLE RECEPTOR BINDING;LIPOPROTEIN PARTICLE BINDING;CHOLESTEROL TRANSFER ACTIVITY;RESPONSE TO REACTIVE OXYGEN SPECIES;NEGATIVE REGULATION OF ENDOTHELIAL CELL PROLIFERATION;TRIGLYCERIDE METABOLIC PROCESS;LIPID TRANSPORT;RECEPTOR-MEDIATED ENDOCYTOSIS;CYTOSKELETON ORGANIZATION;G PROTEIN-COUPLED RECEPTOR SIGNALING PATHWAY;SYNAPTIC TRANSMISSION, CHOLINERGIC;LONG-TERM MEMORY;STEROID METABOLIC PROCESS;NEGATIVE REGULATION OF PLATELET ACTIVATION;NEGATIVE REGULATION OF ENDOTHELIAL CELL MIGRATION;NEGATIVE REGULATION OF GENE EXPRESSION;POSITIVE REGULATION OF CHOLESTEROL EFFLUX;LIPID TRANSPORT INVOLVED IN LIPID STORAGE;POSITIVE REGULATION OF NEURON PROJECTION DEVELOPMENT;NEGATIVE REGULATION OF NEURON PROJECTION DEVELOPMENT;LONG-CHAIN FATTY ACID TRANSPORT;PROTEIN IMPORT;VIRION ASSEMBLY;NEGATIVE REGULATION OF BLOOD COAGULATION;REGULATION OF AXON EXTENSION;NEURON PROJECTION DEVELOPMENT;MELANOSOME ORGANIZATION;REGULATION OF CDC42 PROTEIN SIGNAL TRANSDUCTION;POSITIVE REGULATION OF LOW-DENSITY LIPOPROTEIN PARTICLE RECEPTOR CATABOLIC PROCESS;PHOSPHOLIPID EFFLUX;VERY-LOW-DENSITY LIPOPROTEIN PARTICLE REMODELING;LOW-DENSITY LIPOPROTEIN PARTICLE REMODELING;HIGH-DENSITY LIPOPROTEIN PARTICLE REMODELING;HIGH-DENSITY LIPOPROTEIN PARTICLE ASSEMBLY;CHYLOMICRON REMNANT CLEARANCE;HIGH-DENSITY LIPOPROTEIN PARTICLE CLEARANCE;VERY-LOW-DENSITY LIPOPROTEIN PARTICLE CLEARANCE;LOCOMOTORY EXPLORATION BEHAVIOR;NITRIC OXIDE-CGMP-MEDIATED SIGNALING;REGULATION OF APOPTOTIC PROCESS;AMYLOID PRECURSOR PROTEIN METABOLIC PROCESS;REGULATION OF PROTEIN-CONTAINING COMPLEX ASSEMBLY;NEGATIVE REGULATION OF MAP KINASE ACTIVITY;NEGATIVE REGULATION OF BLOOD VESSEL ENDOTHELIAL CELL MIGRATION;REVERSE CHOLESTEROL TRANSPORT;POSITIVE REGULATION BY HOST OF VIRAL PROCESS;REGULATION OF INNATE IMMUNE RESPONSE;POSITIVE REGULATION OF NITRIC OXIDE BIOSYNTHETIC PROCESS;NEGATIVE REGULATION OF CHOLESTEROL BIOSYNTHETIC PROCESS;POSITIVE REGULATION OF ENDOCYTOSIS;POSITIVE REGULATION OF DNA-TEMPLATED TRANSCRIPTION;POSITIVE REGULATION OF LIPID BIOSYNTHETIC PROCESS;INTRACELLULAR TRANSPORT;REGULATION OF NEURONAL SYNAPTIC PLASTICITY;NEGATIVE REGULATION OF PROTEIN SECRETION;NEGATIVE REGULATION OF INFLAMMATORY RESPONSE;REGULATION OF SYNAPSE ORGANIZATION;POSITIVE REGULATION OF MEMBRANE PROTEIN ECTODOMAIN PROTEOLYSIS;NEGATIVE REGULATION OF LIPID BIOSYNTHETIC PROCESS;REGULATION OF PROTEIN METABOLIC PROCESS;NEGATIVE REGULATION OF PROTEIN METABOLIC PROCESS;FATTY ACID HOMEOSTASIS;REGULATION OF PROTEASOMAL PROTEIN CATABOLIC PROCESS;RESPONSE TO CALORIC RESTRICTION;TRIGLYCERIDE HOMEOSTASIS;POSITIVE REGULATION OF ERK1 AND ERK2 CASCADE;CELLULAR RESPONSE TO LIPOPROTEIN PARTICLE STIMULUS;TRIGLYCERIDE-RICH LIPOPROTEIN PARTICLE CLEARANCE;INTERMEDIATE-DENSITY LIPOPROTEIN PARTICLE CLEARANCE;NEGATIVE REGULATION OF CANONICAL WNT SIGNALING PATHWAY;REGULATION OF CHOLESTEROL METABOLIC PROCESS;POSITIVE REGULATION OF CHOLESTEROL METABOLIC PROCESS;NEGATIVE REGULATION OF CHOLESTEROL EFFLUX;REGULATION OF PLASMA LIPOPROTEIN PARTICLE LEVELS;CELLULAR OXIDANT DETOXIFICATION;POSITIVE REGULATION OF LIPOPROTEIN TRANSPORT;REGULATION OF AMYLOID-BETA CLEARANCE;POSITIVE REGULATION OF AMYLOID-BETA CLEARANCE;NEGATIVE REGULATION OF LONG-TERM SYNAPTIC POTENTIATION;NEGATIVE REGULATION OF POSTSYNAPTIC MEMBRANE ORGANIZATION;POSITIVE REGULATION OF PRESYNAPTIC MEMBRANE ORGANIZATION;POSITIVE REGULATION OF AMYLOID-BETA FORMATION;NEGATIVE REGULATION OF AMYLOID-BETA FORMATION;REGULATION OF AMYLOID PRECURSOR PROTEIN CATABOLIC PROCESS;POSITIVE REGULATION OF PHOSPHOLIPID EFFLUX;POSITIVE REGULATION OF NEUROFIBRILLARY TANGLE ASSEMBLY;NEGATIVE REGULATION OF PHOSPHOLIPID EFFLUX;NEGATIVE REGULATION OF LIPID TRANSPORT ACROSS BLOOD-BRAIN BARRIER;POSITIVE REGULATION OF LIPID TRANSPORT ACROSS BLOOD-BRAIN BARRIER;REGULATION OF CELLULAR RESPONSE TO VERY-LOW-DENSITY LIPOPROTEIN PARTICLE STIMULUS;REGULATION OF AMYLOID FIBRIL FORMATION;NEGATIVE REGULATION OF AMYLOID FIBRIL FORMATION;POSITIVE REGULATION OF AMYLOID FIBRIL FORMATION;REGULATION OF BEHAVIORAL FEAR RESPONSE;EXTRACELLULAR SPACE;SYNAPTIC CLEFT;GLUTAMATERGIC SYNAPSE;EXTRACELLULAR REGION;NUCLEUS;CYTOPLASM;ENDOSOME;EARLY ENDOSOME;MULTIVESICULAR BODY;ENDOPLASMIC RETICULUM;ENDOPLASMIC RETICULUM LUMEN;GOLGI APPARATUS;PLASMA MEMBRANE;MEMBRANE;DENDRITE;CLATHRIN-COATED ENDOCYTIC VESICLE MEMBRANE;EXTRACELLULAR MATRIX;MELANOSOME;NEURONAL CELL BODY;COLLAGEN-CONTAINING EXTRACELLULAR MATRIX;EXTRACELLULAR EXOSOME;ENDOCYTIC VESICLE LUMEN;BLOOD MICROPARTICLE;MULTIVESICULAR BODY, INTERNAL VESICLE;EXTRACELLULAR VESICLE;CHYLOMICRON REMNANT;VERY-LOW-DENSITY LIPOPROTEIN PARTICLE;LOW-DENSITY LIPOPROTEIN PARTICLE;INTERMEDIATE-DENSITY LIPOPROTEIN PARTICLE;HIGH-DENSITY LIPOPROTEIN PARTICLE;DISCOIDAL HIGH-DENSITY LIPOPROTEIN PARTICLE;CHYLOMICRON;LIPOPROTEIN PARTICLE;ACYLGLYCEROL HOMEOSTASIS		secreted		ecm-affiliated proteins	MEMBRANE;CELL ADHESION MEDIATED BY INTEGRIN;CELL MIGRATION;NEURONAL STEM CELL DIVISION;WOUND HEALING;FOCAL ADHESION;STRESS FIBER ASSEMBLY;CELL ADHESION;PHOSPHATIDYLINOSITOL-4,5-BISPHOSPHATE BINDING;EPIBOLY INVOLVED IN GASTRULATION WITH MOUTH FORMING SECOND;CELL SURFACE	NEURAL TUBE CLOSURE;WOUND HEALING;INNER EAR RECEPTOR CELL STEREOCILIUM ORGANIZATION;FIBRONECTIN BINDING;PROTEIN KINASE C BINDING;PROTEIN BINDING;IDENTICAL PROTEIN BINDING;THROMBOSPONDIN RECEPTOR ACTIVITY;URETERIC BUD DEVELOPMENT;REGULATION OF FIBROBLAST MIGRATION;NEGATIVE REGULATION OF T CELL PROLIFERATION;POSITIVE REGULATION OF STRESS FIBER ASSEMBLY;POSITIVE REGULATION OF FOCAL ADHESION ASSEMBLY;POSITIVE REGULATION OF EXOSOMAL SECRETION;POSITIVE REGULATION OF EXTRACELLULAR EXOSOME ASSEMBLY;EXTRACELLULAR REGION;GOLGI LUMEN;PLASMA MEMBRANE;FOCAL ADHESION;CELL SURFACE;MEMBRANE;COSTAMERE;LYSOSOMAL LUMEN;EXTRACELLULAR EXOSOME;CELL MIGRATION	ecm-affiliated proteins	637	3570.51	1401.3
macrophage-3	nkt	apoeb	sdc4	3.47262	1.49492	0	0	39	1004	1392	637	yes	no		no		no		no		APOE	8	zfin|orthoinspector|hieranoid|inparanoid|panther|ensembl compara|phylomedb|oma	348		SDC4	9	sonicparanoid|zfin|orthoinspector|inparanoid|hieranoid|panther|orthofinder|ensembl compara|phylomedb	6385		HEPARIN BINDING;IDENTICAL PROTEIN BINDING;HEPARAN SULFATE PROTEOGLYCAN BINDING;LOW-DENSITY LIPOPROTEIN PARTICLE RECEPTOR BINDING;CHOLESTEROL EFFLUX;HIGH-DENSITY LIPOPROTEIN PARTICLE ASSEMBLY;CHYLOMICRON REMNANT CLEARANCE;VERY-LOW-DENSITY LIPOPROTEIN PARTICLE CLEARANCE;LIPOPROTEIN BIOSYNTHETIC PROCESS;INTERMEDIATE-DENSITY LIPOPROTEIN PARTICLE CLEARANCE;EXTRACELLULAR SPACE;EXTRACELLULAR MATRIX;VERY-LOW-DENSITY LIPOPROTEIN PARTICLE;LOW-DENSITY LIPOPROTEIN PARTICLE;INTERMEDIATE-DENSITY LIPOPROTEIN PARTICLE;HIGH-DENSITY LIPOPROTEIN PARTICLE;LIPID BINDING;LIPOPROTEIN METABOLIC PROCESS;LIPID TRANSPORT;EXTRACELLULAR REGION;CHYLOMICRON;PHOSPHOLIPID EFFLUX;CHOLESTEROL METABOLIC PROCESS;CHOLESTEROL TRANSFER ACTIVITY;ACYLGLYCEROL HOMEOSTASIS;EXTRACELLULAR VESICLE;PHOSPHATIDYLCHOLINE-STEROL O-ACYLTRANSFERASE ACTIVATOR ACTIVITY;PHOSPHOLIPID BINDING	NEGATIVE REGULATION OF SMOOTH MUSCLE CELL PROLIFERATION;RESPONSE TO DIETARY EXCESS;LIPID METABOLIC PROCESS;CHOLESTEROL CATABOLIC PROCESS;INTRACELLULAR CALCIUM ION HOMEOSTASIS;RESPONSE TO OXIDATIVE STRESS;CHOLESTEROL METABOLIC PROCESS;REGULATION OF GENE EXPRESSION;CHOLESTEROL EFFLUX;LIPOPROTEIN METABOLIC PROCESS;LIPOPROTEIN BIOSYNTHETIC PROCESS;LIPOPROTEIN CATABOLIC PROCESS;VASODILATION;CHOLESTEROL HOMEOSTASIS;ARTERY MORPHOGENESIS;MAINTENANCE OF LOCATION IN CELL;LIPID HOMEOSTASIS;ARTERY DEVELOPMENT;POSITIVE REGULATION OF DENDRITIC SPINE DEVELOPMENT;NEGATIVE REGULATION OF DENDRITIC SPINE DEVELOPMENT;CIRCULATORY SYSTEM DEVELOPMENT;NEGATIVE REGULATION OF TRIGLYCERIDE METABOLIC PROCESS;NEGATIVE REGULATION OF DENDRITIC SPINE MAINTENANCE;POSITIVE REGULATION OF DENDRITIC SPINE MAINTENANCE;GENE EXPRESSION;AMPA GLUTAMATE RECEPTOR CLUSTERING;NMDA GLUTAMATE RECEPTOR CLUSTERING;AMYLOID-BETA BINDING;SIGNALING RECEPTOR BINDING;STRUCTURAL MOLECULE ACTIVITY;LIPID TRANSPORTER ACTIVITY;PROTEIN BINDING;PHOSPHOLIPID BINDING;HEPARIN BINDING;LIPID BINDING;ANTIOXIDANT ACTIVITY;ENZYME BINDING;IDENTICAL PROTEIN BINDING;PROTEIN HOMODIMERIZATION ACTIVITY;HEPARAN SULFATE PROTEOGLYCAN BINDING;PROTEIN-CONTAINING COMPLEX BINDING;METAL CHELATING ACTIVITY;PROTEIN DIMERIZATION ACTIVITY;RECEPTOR LIGAND ACTIVITY;TAU PROTEIN BINDING;LOW-DENSITY LIPOPROTEIN PARTICLE RECEPTOR BINDING;PHOSPHATIDYLCHOLINE-STEROL O-ACYLTRANSFERASE ACTIVATOR ACTIVITY;VERY-LOW-DENSITY LIPOPROTEIN PARTICLE RECEPTOR BINDING;LIPOPROTEIN PARTICLE BINDING;CHOLESTEROL TRANSFER ACTIVITY;RESPONSE TO REACTIVE OXYGEN SPECIES;NEGATIVE REGULATION OF ENDOTHELIAL CELL PROLIFERATION;TRIGLYCERIDE METABOLIC PROCESS;LIPID TRANSPORT;RECEPTOR-MEDIATED ENDOCYTOSIS;CYTOSKELETON ORGANIZATION;G PROTEIN-COUPLED RECEPTOR SIGNALING PATHWAY;SYNAPTIC TRANSMISSION, CHOLINERGIC;LONG-TERM MEMORY;STEROID METABOLIC PROCESS;NEGATIVE REGULATION OF PLATELET ACTIVATION;NEGATIVE REGULATION OF ENDOTHELIAL CELL MIGRATION;NEGATIVE REGULATION OF GENE EXPRESSION;POSITIVE REGULATION OF CHOLESTEROL EFFLUX;LIPID TRANSPORT INVOLVED IN LIPID STORAGE;POSITIVE REGULATION OF NEURON PROJECTION DEVELOPMENT;NEGATIVE REGULATION OF NEURON PROJECTION DEVELOPMENT;LONG-CHAIN FATTY ACID TRANSPORT;PROTEIN IMPORT;VIRION ASSEMBLY;NEGATIVE REGULATION OF BLOOD COAGULATION;REGULATION OF AXON EXTENSION;NEURON PROJECTION DEVELOPMENT;MELANOSOME ORGANIZATION;REGULATION OF CDC42 PROTEIN SIGNAL TRANSDUCTION;POSITIVE REGULATION OF LOW-DENSITY LIPOPROTEIN PARTICLE RECEPTOR CATABOLIC PROCESS;PHOSPHOLIPID EFFLUX;VERY-LOW-DENSITY LIPOPROTEIN PARTICLE REMODELING;LOW-DENSITY LIPOPROTEIN PARTICLE REMODELING;HIGH-DENSITY LIPOPROTEIN PARTICLE REMODELING;HIGH-DENSITY LIPOPROTEIN PARTICLE ASSEMBLY;CHYLOMICRON REMNANT CLEARANCE;HIGH-DENSITY LIPOPROTEIN PARTICLE CLEARANCE;VERY-LOW-DENSITY LIPOPROTEIN PARTICLE CLEARANCE;LOCOMOTORY EXPLORATION BEHAVIOR;NITRIC OXIDE-CGMP-MEDIATED SIGNALING;REGULATION OF APOPTOTIC PROCESS;AMYLOID PRECURSOR PROTEIN METABOLIC PROCESS;REGULATION OF PROTEIN-CONTAINING COMPLEX ASSEMBLY;NEGATIVE REGULATION OF MAP KINASE ACTIVITY;NEGATIVE REGULATION OF BLOOD VESSEL ENDOTHELIAL CELL MIGRATION;REVERSE CHOLESTEROL TRANSPORT;POSITIVE REGULATION BY HOST OF VIRAL PROCESS;REGULATION OF INNATE IMMUNE RESPONSE;POSITIVE REGULATION OF NITRIC OXIDE BIOSYNTHETIC PROCESS;NEGATIVE REGULATION OF CHOLESTEROL BIOSYNTHETIC PROCESS;POSITIVE REGULATION OF ENDOCYTOSIS;POSITIVE REGULATION OF DNA-TEMPLATED TRANSCRIPTION;POSITIVE REGULATION OF LIPID BIOSYNTHETIC PROCESS;INTRACELLULAR TRANSPORT;REGULATION OF NEURONAL SYNAPTIC PLASTICITY;NEGATIVE REGULATION OF PROTEIN SECRETION;NEGATIVE REGULATION OF INFLAMMATORY RESPONSE;REGULATION OF SYNAPSE ORGANIZATION;POSITIVE REGULATION OF MEMBRANE PROTEIN ECTODOMAIN PROTEOLYSIS;NEGATIVE REGULATION OF LIPID BIOSYNTHETIC PROCESS;REGULATION OF PROTEIN METABOLIC PROCESS;NEGATIVE REGULATION OF PROTEIN METABOLIC PROCESS;FATTY ACID HOMEOSTASIS;REGULATION OF PROTEASOMAL PROTEIN CATABOLIC PROCESS;RESPONSE TO CALORIC RESTRICTION;TRIGLYCERIDE HOMEOSTASIS;POSITIVE REGULATION OF ERK1 AND ERK2 CASCADE;CELLULAR RESPONSE TO LIPOPROTEIN PARTICLE STIMULUS;TRIGLYCERIDE-RICH LIPOPROTEIN PARTICLE CLEARANCE;INTERMEDIATE-DENSITY LIPOPROTEIN PARTICLE CLEARANCE;NEGATIVE REGULATION OF CANONICAL WNT SIGNALING PATHWAY;REGULATION OF CHOLESTEROL METABOLIC PROCESS;POSITIVE REGULATION OF CHOLESTEROL METABOLIC PROCESS;NEGATIVE REGULATION OF CHOLESTEROL EFFLUX;REGULATION OF PLASMA LIPOPROTEIN PARTICLE LEVELS;CELLULAR OXIDANT DETOXIFICATION;POSITIVE REGULATION OF LIPOPROTEIN TRANSPORT;REGULATION OF AMYLOID-BETA CLEARANCE;POSITIVE REGULATION OF AMYLOID-BETA CLEARANCE;NEGATIVE REGULATION OF LONG-TERM SYNAPTIC POTENTIATION;NEGATIVE REGULATION OF POSTSYNAPTIC MEMBRANE ORGANIZATION;POSITIVE REGULATION OF PRESYNAPTIC MEMBRANE ORGANIZATION;POSITIVE REGULATION OF AMYLOID-BETA FORMATION;NEGATIVE REGULATION OF AMYLOID-BETA FORMATION;REGULATION OF AMYLOID PRECURSOR PROTEIN CATABOLIC PROCESS;POSITIVE REGULATION OF PHOSPHOLIPID EFFLUX;POSITIVE REGULATION OF NEUROFIBRILLARY TANGLE ASSEMBLY;NEGATIVE REGULATION OF PHOSPHOLIPID EFFLUX;NEGATIVE REGULATION OF LIPID TRANSPORT ACROSS BLOOD-BRAIN BARRIER;POSITIVE REGULATION OF LIPID TRANSPORT ACROSS BLOOD-BRAIN BARRIER;REGULATION OF CELLULAR RESPONSE TO VERY-LOW-DENSITY LIPOPROTEIN PARTICLE STIMULUS;REGULATION OF AMYLOID FIBRIL FORMATION;NEGATIVE REGULATION OF AMYLOID FIBRIL FORMATION;POSITIVE REGULATION OF AMYLOID FIBRIL FORMATION;REGULATION OF BEHAVIORAL FEAR RESPONSE;EXTRACELLULAR SPACE;SYNAPTIC CLEFT;GLUTAMATERGIC SYNAPSE;EXTRACELLULAR REGION;NUCLEUS;CYTOPLASM;ENDOSOME;EARLY ENDOSOME;MULTIVESICULAR BODY;ENDOPLASMIC RETICULUM;ENDOPLASMIC RETICULUM LUMEN;GOLGI APPARATUS;PLASMA MEMBRANE;MEMBRANE;DENDRITE;CLATHRIN-COATED ENDOCYTIC VESICLE MEMBRANE;EXTRACELLULAR MATRIX;MELANOSOME;NEURONAL CELL BODY;COLLAGEN-CONTAINING EXTRACELLULAR MATRIX;EXTRACELLULAR EXOSOME;ENDOCYTIC VESICLE LUMEN;BLOOD MICROPARTICLE;MULTIVESICULAR BODY, INTERNAL VESICLE;EXTRACELLULAR VESICLE;CHYLOMICRON REMNANT;VERY-LOW-DENSITY LIPOPROTEIN PARTICLE;LOW-DENSITY LIPOPROTEIN PARTICLE;INTERMEDIATE-DENSITY LIPOPROTEIN PARTICLE;HIGH-DENSITY LIPOPROTEIN PARTICLE;DISCOIDAL HIGH-DENSITY LIPOPROTEIN PARTICLE;CHYLOMICRON;LIPOPROTEIN PARTICLE;ACYLGLYCEROL HOMEOSTASIS		secreted		ecm-affiliated proteins	MEMBRANE;CELL ADHESION MEDIATED BY INTEGRIN;CELL MIGRATION;NEURONAL STEM CELL DIVISION;WOUND HEALING;FOCAL ADHESION;STRESS FIBER ASSEMBLY;CELL ADHESION;PHOSPHATIDYLINOSITOL-4,5-BISPHOSPHATE BINDING;EPIBOLY INVOLVED IN GASTRULATION WITH MOUTH FORMING SECOND;CELL SURFACE	NEURAL TUBE CLOSURE;WOUND HEALING;INNER EAR RECEPTOR CELL STEREOCILIUM ORGANIZATION;FIBRONECTIN BINDING;PROTEIN KINASE C BINDING;PROTEIN BINDING;IDENTICAL PROTEIN BINDING;THROMBOSPONDIN RECEPTOR ACTIVITY;URETERIC BUD DEVELOPMENT;REGULATION OF FIBROBLAST MIGRATION;NEGATIVE REGULATION OF T CELL PROLIFERATION;POSITIVE REGULATION OF STRESS FIBER ASSEMBLY;POSITIVE REGULATION OF FOCAL ADHESION ASSEMBLY;POSITIVE REGULATION OF EXOSOMAL SECRETION;POSITIVE REGULATION OF EXTRACELLULAR EXOSOME ASSEMBLY;EXTRACELLULAR REGION;GOLGI LUMEN;PLASMA MEMBRANE;FOCAL ADHESION;CELL SURFACE;MEMBRANE;COSTAMERE;LYSOSOMAL LUMEN;EXTRACELLULAR EXOSOME;CELL MIGRATION	ecm-affiliated proteins	637	3306.85	1297.82
nephron epithelium	erythrocyte	apoeb	tfr1a	4.8434	5.16404	0	0	109	202	123		yes	no		no		no	exp	no		APOE	8	zfin|orthoinspector|hieranoid|inparanoid|panther|ensembl compara|phylomedb|oma	348		TFRC	10	sonicparanoid|zfin|orthoinspector|hieranoid|inparanoid|panther|orthofinder|ensembl compara|phylomedb|oma	7037		HEPARIN BINDING;IDENTICAL PROTEIN BINDING;HEPARAN SULFATE PROTEOGLYCAN BINDING;LOW-DENSITY LIPOPROTEIN PARTICLE RECEPTOR BINDING;CHOLESTEROL EFFLUX;HIGH-DENSITY LIPOPROTEIN PARTICLE ASSEMBLY;CHYLOMICRON REMNANT CLEARANCE;VERY-LOW-DENSITY LIPOPROTEIN PARTICLE CLEARANCE;LIPOPROTEIN BIOSYNTHETIC PROCESS;INTERMEDIATE-DENSITY LIPOPROTEIN PARTICLE CLEARANCE;EXTRACELLULAR SPACE;EXTRACELLULAR MATRIX;VERY-LOW-DENSITY LIPOPROTEIN PARTICLE;LOW-DENSITY LIPOPROTEIN PARTICLE;INTERMEDIATE-DENSITY LIPOPROTEIN PARTICLE;HIGH-DENSITY LIPOPROTEIN PARTICLE;LIPID BINDING;LIPOPROTEIN METABOLIC PROCESS;LIPID TRANSPORT;EXTRACELLULAR REGION;CHYLOMICRON;PHOSPHOLIPID EFFLUX;CHOLESTEROL METABOLIC PROCESS;CHOLESTEROL TRANSFER ACTIVITY;ACYLGLYCEROL HOMEOSTASIS;EXTRACELLULAR VESICLE;PHOSPHATIDYLCHOLINE-STEROL O-ACYLTRANSFERASE ACTIVATOR ACTIVITY;PHOSPHOLIPID BINDING	NEGATIVE REGULATION OF SMOOTH MUSCLE CELL PROLIFERATION;RESPONSE TO DIETARY EXCESS;LIPID METABOLIC PROCESS;CHOLESTEROL CATABOLIC PROCESS;INTRACELLULAR CALCIUM ION HOMEOSTASIS;RESPONSE TO OXIDATIVE STRESS;CHOLESTEROL METABOLIC PROCESS;REGULATION OF GENE EXPRESSION;CHOLESTEROL EFFLUX;LIPOPROTEIN METABOLIC PROCESS;LIPOPROTEIN BIOSYNTHETIC PROCESS;LIPOPROTEIN CATABOLIC PROCESS;VASODILATION;CHOLESTEROL HOMEOSTASIS;ARTERY MORPHOGENESIS;MAINTENANCE OF LOCATION IN CELL;LIPID HOMEOSTASIS;ARTERY DEVELOPMENT;POSITIVE REGULATION OF DENDRITIC SPINE DEVELOPMENT;NEGATIVE REGULATION OF DENDRITIC SPINE DEVELOPMENT;CIRCULATORY SYSTEM DEVELOPMENT;NEGATIVE REGULATION OF TRIGLYCERIDE METABOLIC PROCESS;NEGATIVE REGULATION OF DENDRITIC SPINE MAINTENANCE;POSITIVE REGULATION OF DENDRITIC SPINE MAINTENANCE;GENE EXPRESSION;AMPA GLUTAMATE RECEPTOR CLUSTERING;NMDA GLUTAMATE RECEPTOR CLUSTERING;AMYLOID-BETA BINDING;SIGNALING RECEPTOR BINDING;STRUCTURAL MOLECULE ACTIVITY;LIPID TRANSPORTER ACTIVITY;PROTEIN BINDING;PHOSPHOLIPID BINDING;HEPARIN BINDING;LIPID BINDING;ANTIOXIDANT ACTIVITY;ENZYME BINDING;IDENTICAL PROTEIN BINDING;PROTEIN HOMODIMERIZATION ACTIVITY;HEPARAN SULFATE PROTEOGLYCAN BINDING;PROTEIN-CONTAINING COMPLEX BINDING;METAL CHELATING ACTIVITY;PROTEIN DIMERIZATION ACTIVITY;RECEPTOR LIGAND ACTIVITY;TAU PROTEIN BINDING;LOW-DENSITY LIPOPROTEIN PARTICLE RECEPTOR BINDING;PHOSPHATIDYLCHOLINE-STEROL O-ACYLTRANSFERASE ACTIVATOR ACTIVITY;VERY-LOW-DENSITY LIPOPROTEIN PARTICLE RECEPTOR BINDING;LIPOPROTEIN PARTICLE BINDING;CHOLESTEROL TRANSFER ACTIVITY;RESPONSE TO REACTIVE OXYGEN SPECIES;NEGATIVE REGULATION OF ENDOTHELIAL CELL PROLIFERATION;TRIGLYCERIDE METABOLIC PROCESS;LIPID TRANSPORT;RECEPTOR-MEDIATED ENDOCYTOSIS;CYTOSKELETON ORGANIZATION;G PROTEIN-COUPLED RECEPTOR SIGNALING PATHWAY;SYNAPTIC TRANSMISSION, CHOLINERGIC;LONG-TERM MEMORY;STEROID METABOLIC PROCESS;NEGATIVE REGULATION OF PLATELET ACTIVATION;NEGATIVE REGULATION OF ENDOTHELIAL CELL MIGRATION;NEGATIVE REGULATION OF GENE EXPRESSION;POSITIVE REGULATION OF CHOLESTEROL EFFLUX;LIPID TRANSPORT INVOLVED IN LIPID STORAGE;POSITIVE REGULATION OF NEURON PROJECTION DEVELOPMENT;NEGATIVE REGULATION OF NEURON PROJECTION DEVELOPMENT;LONG-CHAIN FATTY ACID TRANSPORT;PROTEIN IMPORT;VIRION ASSEMBLY;NEGATIVE REGULATION OF BLOOD COAGULATION;REGULATION OF AXON EXTENSION;NEURON PROJECTION DEVELOPMENT;MELANOSOME ORGANIZATION;REGULATION OF CDC42 PROTEIN SIGNAL TRANSDUCTION;POSITIVE REGULATION OF LOW-DENSITY LIPOPROTEIN PARTICLE RECEPTOR CATABOLIC PROCESS;PHOSPHOLIPID EFFLUX;VERY-LOW-DENSITY LIPOPROTEIN PARTICLE REMODELING;LOW-DENSITY LIPOPROTEIN PARTICLE REMODELING;HIGH-DENSITY LIPOPROTEIN PARTICLE REMODELING;HIGH-DENSITY LIPOPROTEIN PARTICLE ASSEMBLY;CHYLOMICRON REMNANT CLEARANCE;HIGH-DENSITY LIPOPROTEIN PARTICLE CLEARANCE;VERY-LOW-DENSITY LIPOPROTEIN PARTICLE CLEARANCE;LOCOMOTORY EXPLORATION BEHAVIOR;NITRIC OXIDE-CGMP-MEDIATED SIGNALING;REGULATION OF APOPTOTIC PROCESS;AMYLOID PRECURSOR PROTEIN METABOLIC PROCESS;REGULATION OF PROTEIN-CONTAINING COMPLEX ASSEMBLY;NEGATIVE REGULATION OF MAP KINASE ACTIVITY;NEGATIVE REGULATION OF BLOOD VESSEL ENDOTHELIAL CELL MIGRATION;REVERSE CHOLESTEROL TRANSPORT;POSITIVE REGULATION BY HOST OF VIRAL PROCESS;REGULATION OF INNATE IMMUNE RESPONSE;POSITIVE REGULATION OF NITRIC OXIDE BIOSYNTHETIC PROCESS;NEGATIVE REGULATION OF CHOLESTEROL BIOSYNTHETIC PROCESS;POSITIVE REGULATION OF ENDOCYTOSIS;POSITIVE REGULATION OF DNA-TEMPLATED TRANSCRIPTION;POSITIVE REGULATION OF LIPID BIOSYNTHETIC PROCESS;INTRACELLULAR TRANSPORT;REGULATION OF NEURONAL SYNAPTIC PLASTICITY;NEGATIVE REGULATION OF PROTEIN SECRETION;NEGATIVE REGULATION OF INFLAMMATORY RESPONSE;REGULATION OF SYNAPSE ORGANIZATION;POSITIVE REGULATION OF MEMBRANE PROTEIN ECTODOMAIN PROTEOLYSIS;NEGATIVE REGULATION OF LIPID BIOSYNTHETIC PROCESS;REGULATION OF PROTEIN METABOLIC PROCESS;NEGATIVE REGULATION OF PROTEIN METABOLIC PROCESS;FATTY ACID HOMEOSTASIS;REGULATION OF PROTEASOMAL PROTEIN CATABOLIC PROCESS;RESPONSE TO CALORIC RESTRICTION;TRIGLYCERIDE HOMEOSTASIS;POSITIVE REGULATION OF ERK1 AND ERK2 CASCADE;CELLULAR RESPONSE TO LIPOPROTEIN PARTICLE STIMULUS;TRIGLYCERIDE-RICH LIPOPROTEIN PARTICLE CLEARANCE;INTERMEDIATE-DENSITY LIPOPROTEIN PARTICLE CLEARANCE;NEGATIVE REGULATION OF CANONICAL WNT SIGNALING PATHWAY;REGULATION OF CHOLESTEROL METABOLIC PROCESS;POSITIVE REGULATION OF CHOLESTEROL METABOLIC PROCESS;NEGATIVE REGULATION OF CHOLESTEROL EFFLUX;REGULATION OF PLASMA LIPOPROTEIN PARTICLE LEVELS;CELLULAR OXIDANT DETOXIFICATION;POSITIVE REGULATION OF LIPOPROTEIN TRANSPORT;REGULATION OF AMYLOID-BETA CLEARANCE;POSITIVE REGULATION OF AMYLOID-BETA CLEARANCE;NEGATIVE REGULATION OF LONG-TERM SYNAPTIC POTENTIATION;NEGATIVE REGULATION OF POSTSYNAPTIC MEMBRANE ORGANIZATION;POSITIVE REGULATION OF PRESYNAPTIC MEMBRANE ORGANIZATION;POSITIVE REGULATION OF AMYLOID-BETA FORMATION;NEGATIVE REGULATION OF AMYLOID-BETA FORMATION;REGULATION OF AMYLOID PRECURSOR PROTEIN CATABOLIC PROCESS;POSITIVE REGULATION OF PHOSPHOLIPID EFFLUX;POSITIVE REGULATION OF NEUROFIBRILLARY TANGLE ASSEMBLY;NEGATIVE REGULATION OF PHOSPHOLIPID EFFLUX;NEGATIVE REGULATION OF LIPID TRANSPORT ACROSS BLOOD-BRAIN BARRIER;POSITIVE REGULATION OF LIPID TRANSPORT ACROSS BLOOD-BRAIN BARRIER;REGULATION OF CELLULAR RESPONSE TO VERY-LOW-DENSITY LIPOPROTEIN PARTICLE STIMULUS;REGULATION OF AMYLOID FIBRIL FORMATION;NEGATIVE REGULATION OF AMYLOID FIBRIL FORMATION;POSITIVE REGULATION OF AMYLOID FIBRIL FORMATION;REGULATION OF BEHAVIORAL FEAR RESPONSE;EXTRACELLULAR SPACE;SYNAPTIC CLEFT;GLUTAMATERGIC SYNAPSE;EXTRACELLULAR REGION;NUCLEUS;CYTOPLASM;ENDOSOME;EARLY ENDOSOME;MULTIVESICULAR BODY;ENDOPLASMIC RETICULUM;ENDOPLASMIC RETICULUM LUMEN;GOLGI APPARATUS;PLASMA MEMBRANE;MEMBRANE;DENDRITE;CLATHRIN-COATED ENDOCYTIC VESICLE MEMBRANE;EXTRACELLULAR MATRIX;MELANOSOME;NEURONAL CELL BODY;COLLAGEN-CONTAINING EXTRACELLULAR MATRIX;EXTRACELLULAR EXOSOME;ENDOCYTIC VESICLE LUMEN;BLOOD MICROPARTICLE;MULTIVESICULAR BODY, INTERNAL VESICLE;EXTRACELLULAR VESICLE;CHYLOMICRON REMNANT;VERY-LOW-DENSITY LIPOPROTEIN PARTICLE;LOW-DENSITY LIPOPROTEIN PARTICLE;INTERMEDIATE-DENSITY LIPOPROTEIN PARTICLE;HIGH-DENSITY LIPOPROTEIN PARTICLE;DISCOIDAL HIGH-DENSITY LIPOPROTEIN PARTICLE;CHYLOMICRON;LIPOPROTEIN PARTICLE;ACYLGLYCEROL HOMEOSTASIS		secreted			TRANSFERRIN RECEPTOR ACTIVITY;RECEPTOR INTERNALIZATION;TRANSFERRIN TRANSPORT;MELANOSOME;ENDOCYTOSIS;PLASMA MEMBRANE;MEMBRANE;INTRACELLULAR IRON ION HOMEOSTASIS;HEMOGLOBIN BIOSYNTHETIC PROCESS;ERYTHROCYTE DIFFERENTIATION;EMBRYONIC HEMOPOIESIS;EXTERNAL SIDE OF PLASMA MEMBRANE;IRON ION TRANSPORT	REGULATION OF CELL GROWTH;REGULATION OF CELL POPULATION PROLIFERATION;INTRACELLULAR IRON ION HOMEOSTASIS;CELLULAR RESPONSE TO XENOBIOTIC STIMULUS;CELLULAR RESPONSE TO LEUKEMIA INHIBITORY FACTOR;VIRUS RECEPTOR ACTIVITY;RNA BINDING;DOUBLE-STRANDED RNA BINDING;TRANSFERRIN RECEPTOR ACTIVITY;PROTEIN BINDING;PROTEIN KINASE BINDING;HSP70 PROTEIN BINDING;IDENTICAL PROTEIN BINDING;PROTEIN HOMODIMERIZATION ACTIVITY;PROTEIN-CONTAINING COMPLEX BINDING;PROTEIN-FOLDING CHAPERONE BINDING;RESPONSE TO HYPOXIA;IRON ION TRANSPORT;ENDOCYTOSIS;RECEPTOR-MEDIATED ENDOCYTOSIS;ACUTE-PHASE RESPONSE;SIGNAL TRANSDUCTION;CELL SURFACE RECEPTOR SIGNALING PATHWAY;RESPONSE TO NUTRIENT;RESPONSE TO IRON ION;RESPONSE TO MANGANESE ION;POSITIVE REGULATION OF GENE EXPRESSION;NEGATIVE REGULATION OF MITOCHONDRIAL FUSION;OSTEOCLAST DIFFERENTIATION;POSITIVE REGULATION OF B CELL PROLIFERATION;POSITIVE REGULATION OF PROTEIN-CONTAINING COMPLEX ASSEMBLY;RECEPTOR INTERNALIZATION;RESPONSE TO RETINOIC ACID;TRANSFERRIN TRANSPORT;INTRACELLULAR SIGNAL TRANSDUCTION;POSITIVE REGULATION OF T CELL PROLIFERATION;NEGATIVE REGULATION OF APOPTOTIC PROCESS;POSITIVE REGULATION OF CANONICAL NF-KAPPAB SIGNAL TRANSDUCTION;POSITIVE REGULATION OF ISOTYPE SWITCHING;RESPONSE TO COPPER ION;SYMBIONT ENTRY INTO HOST CELL;MULTICELLULAR ORGANISMAL-LEVEL IRON ION HOMEOSTASIS;REGULATION OF POSTSYNAPTIC MEMBRANE NEUROTRANSMITTER RECEPTOR LEVELS;TRANSPORT ACROSS BLOOD-BRAIN BARRIER;POSITIVE REGULATION OF PROTEIN LOCALIZATION TO NUCLEUS;PLASMA MEMBRANE;POSTSYNAPSE;POSTSYNAPTIC RECYCLING ENDOSOME MEMBRANE;GLUTAMATERGIC SYNAPSE;EXTRACELLULAR REGION;EXTRACELLULAR SPACE;ENDOSOME;EARLY ENDOSOME;CLATHRIN-COATED PIT;EXTERNAL SIDE OF PLASMA MEMBRANE;CELL SURFACE;ENDOSOME MEMBRANE;MEMBRANE;BASOLATERAL PLASMA MEMBRANE;CLATHRIN-COATED ENDOCYTIC VESICLE MEMBRANE;CYTOPLASMIC VESICLE;MELANOSOME;INTRACELLULAR MEMBRANE-BOUNDED ORGANELLE;PERINUCLEAR REGION OF CYTOPLASM;RECYCLING ENDOSOME;RECYCLING ENDOSOME MEMBRANE;EXTRACELLULAR EXOSOME;BLOOD MICROPARTICLE;EXTRACELLULAR VESICLE;HFE-TRANSFERRIN RECEPTOR COMPLEX		400	10004.6	10004.6
macrophage-3	erythrocyte	apoeb	tfr1a	3.47262	5.16404	0	0	109	363	226		yes	no		no		no	exp	no		APOE	8	zfin|orthoinspector|hieranoid|inparanoid|panther|ensembl compara|phylomedb|oma	348		TFRC	10	sonicparanoid|zfin|orthoinspector|hieranoid|inparanoid|panther|orthofinder|ensembl compara|phylomedb|oma	7037		HEPARIN BINDING;IDENTICAL PROTEIN BINDING;HEPARAN SULFATE PROTEOGLYCAN BINDING;LOW-DENSITY LIPOPROTEIN PARTICLE RECEPTOR BINDING;CHOLESTEROL EFFLUX;HIGH-DENSITY LIPOPROTEIN PARTICLE ASSEMBLY;CHYLOMICRON REMNANT CLEARANCE;VERY-LOW-DENSITY LIPOPROTEIN PARTICLE CLEARANCE;LIPOPROTEIN BIOSYNTHETIC PROCESS;INTERMEDIATE-DENSITY LIPOPROTEIN PARTICLE CLEARANCE;EXTRACELLULAR SPACE;EXTRACELLULAR MATRIX;VERY-LOW-DENSITY LIPOPROTEIN PARTICLE;LOW-DENSITY LIPOPROTEIN PARTICLE;INTERMEDIATE-DENSITY LIPOPROTEIN PARTICLE;HIGH-DENSITY LIPOPROTEIN PARTICLE;LIPID BINDING;LIPOPROTEIN METABOLIC PROCESS;LIPID TRANSPORT;EXTRACELLULAR REGION;CHYLOMICRON;PHOSPHOLIPID EFFLUX;CHOLESTEROL METABOLIC PROCESS;CHOLESTEROL TRANSFER ACTIVITY;ACYLGLYCEROL HOMEOSTASIS;EXTRACELLULAR VESICLE;PHOSPHATIDYLCHOLINE-STEROL O-ACYLTRANSFERASE ACTIVATOR ACTIVITY;PHOSPHOLIPID BINDING	NEGATIVE REGULATION OF SMOOTH MUSCLE CELL PROLIFERATION;RESPONSE TO DIETARY EXCESS;LIPID METABOLIC PROCESS;CHOLESTEROL CATABOLIC PROCESS;INTRACELLULAR CALCIUM ION HOMEOSTASIS;RESPONSE TO OXIDATIVE STRESS;CHOLESTEROL METABOLIC PROCESS;REGULATION OF GENE EXPRESSION;CHOLESTEROL EFFLUX;LIPOPROTEIN METABOLIC PROCESS;LIPOPROTEIN BIOSYNTHETIC PROCESS;LIPOPROTEIN CATABOLIC PROCESS;VASODILATION;CHOLESTEROL HOMEOSTASIS;ARTERY MORPHOGENESIS;MAINTENANCE OF LOCATION IN CELL;LIPID HOMEOSTASIS;ARTERY DEVELOPMENT;POSITIVE REGULATION OF DENDRITIC SPINE DEVELOPMENT;NEGATIVE REGULATION OF DENDRITIC SPINE DEVELOPMENT;CIRCULATORY SYSTEM DEVELOPMENT;NEGATIVE REGULATION OF TRIGLYCERIDE METABOLIC PROCESS;NEGATIVE REGULATION OF DENDRITIC SPINE MAINTENANCE;POSITIVE REGULATION OF DENDRITIC SPINE MAINTENANCE;GENE EXPRESSION;AMPA GLUTAMATE RECEPTOR CLUSTERING;NMDA GLUTAMATE RECEPTOR CLUSTERING;AMYLOID-BETA BINDING;SIGNALING RECEPTOR BINDING;STRUCTURAL MOLECULE ACTIVITY;LIPID TRANSPORTER ACTIVITY;PROTEIN BINDING;PHOSPHOLIPID BINDING;HEPARIN BINDING;LIPID BINDING;ANTIOXIDANT ACTIVITY;ENZYME BINDING;IDENTICAL PROTEIN BINDING;PROTEIN HOMODIMERIZATION ACTIVITY;HEPARAN SULFATE PROTEOGLYCAN BINDING;PROTEIN-CONTAINING COMPLEX BINDING;METAL CHELATING ACTIVITY;PROTEIN DIMERIZATION ACTIVITY;RECEPTOR LIGAND ACTIVITY;TAU PROTEIN BINDING;LOW-DENSITY LIPOPROTEIN PARTICLE RECEPTOR BINDING;PHOSPHATIDYLCHOLINE-STEROL O-ACYLTRANSFERASE ACTIVATOR ACTIVITY;VERY-LOW-DENSITY LIPOPROTEIN PARTICLE RECEPTOR BINDING;LIPOPROTEIN PARTICLE BINDING;CHOLESTEROL TRANSFER ACTIVITY;RESPONSE TO REACTIVE OXYGEN SPECIES;NEGATIVE REGULATION OF ENDOTHELIAL CELL PROLIFERATION;TRIGLYCERIDE METABOLIC PROCESS;LIPID TRANSPORT;RECEPTOR-MEDIATED ENDOCYTOSIS;CYTOSKELETON ORGANIZATION;G PROTEIN-COUPLED RECEPTOR SIGNALING PATHWAY;SYNAPTIC TRANSMISSION, CHOLINERGIC;LONG-TERM MEMORY;STEROID METABOLIC PROCESS;NEGATIVE REGULATION OF PLATELET ACTIVATION;NEGATIVE REGULATION OF ENDOTHELIAL CELL MIGRATION;NEGATIVE REGULATION OF GENE EXPRESSION;POSITIVE REGULATION OF CHOLESTEROL EFFLUX;LIPID TRANSPORT INVOLVED IN LIPID STORAGE;POSITIVE REGULATION OF NEURON PROJECTION DEVELOPMENT;NEGATIVE REGULATION OF NEURON PROJECTION DEVELOPMENT;LONG-CHAIN FATTY ACID TRANSPORT;PROTEIN IMPORT;VIRION ASSEMBLY;NEGATIVE REGULATION OF BLOOD COAGULATION;REGULATION OF AXON EXTENSION;NEURON PROJECTION DEVELOPMENT;MELANOSOME ORGANIZATION;REGULATION OF CDC42 PROTEIN SIGNAL TRANSDUCTION;POSITIVE REGULATION OF LOW-DENSITY LIPOPROTEIN PARTICLE RECEPTOR CATABOLIC PROCESS;PHOSPHOLIPID EFFLUX;VERY-LOW-DENSITY LIPOPROTEIN PARTICLE REMODELING;LOW-DENSITY LIPOPROTEIN PARTICLE REMODELING;HIGH-DENSITY LIPOPROTEIN PARTICLE REMODELING;HIGH-DENSITY LIPOPROTEIN PARTICLE ASSEMBLY;CHYLOMICRON REMNANT CLEARANCE;HIGH-DENSITY LIPOPROTEIN PARTICLE CLEARANCE;VERY-LOW-DENSITY LIPOPROTEIN PARTICLE CLEARANCE;LOCOMOTORY EXPLORATION BEHAVIOR;NITRIC OXIDE-CGMP-MEDIATED SIGNALING;REGULATION OF APOPTOTIC PROCESS;AMYLOID PRECURSOR PROTEIN METABOLIC PROCESS;REGULATION OF PROTEIN-CONTAINING COMPLEX ASSEMBLY;NEGATIVE REGULATION OF MAP KINASE ACTIVITY;NEGATIVE REGULATION OF BLOOD VESSEL ENDOTHELIAL CELL MIGRATION;REVERSE CHOLESTEROL TRANSPORT;POSITIVE REGULATION BY HOST OF VIRAL PROCESS;REGULATION OF INNATE IMMUNE RESPONSE;POSITIVE REGULATION OF NITRIC OXIDE BIOSYNTHETIC PROCESS;NEGATIVE REGULATION OF CHOLESTEROL BIOSYNTHETIC PROCESS;POSITIVE REGULATION OF ENDOCYTOSIS;POSITIVE REGULATION OF DNA-TEMPLATED TRANSCRIPTION;POSITIVE REGULATION OF LIPID BIOSYNTHETIC PROCESS;INTRACELLULAR TRANSPORT;REGULATION OF NEURONAL SYNAPTIC PLASTICITY;NEGATIVE REGULATION OF PROTEIN SECRETION;NEGATIVE REGULATION OF INFLAMMATORY RESPONSE;REGULATION OF SYNAPSE ORGANIZATION;POSITIVE REGULATION OF MEMBRANE PROTEIN ECTODOMAIN PROTEOLYSIS;NEGATIVE REGULATION OF LIPID BIOSYNTHETIC PROCESS;REGULATION OF PROTEIN METABOLIC PROCESS;NEGATIVE REGULATION OF PROTEIN METABOLIC PROCESS;FATTY ACID HOMEOSTASIS;REGULATION OF PROTEASOMAL PROTEIN CATABOLIC PROCESS;RESPONSE TO CALORIC RESTRICTION;TRIGLYCERIDE HOMEOSTASIS;POSITIVE REGULATION OF ERK1 AND ERK2 CASCADE;CELLULAR RESPONSE TO LIPOPROTEIN PARTICLE STIMULUS;TRIGLYCERIDE-RICH LIPOPROTEIN PARTICLE CLEARANCE;INTERMEDIATE-DENSITY LIPOPROTEIN PARTICLE CLEARANCE;NEGATIVE REGULATION OF CANONICAL WNT SIGNALING PATHWAY;REGULATION OF CHOLESTEROL METABOLIC PROCESS;POSITIVE REGULATION OF CHOLESTEROL METABOLIC PROCESS;NEGATIVE REGULATION OF CHOLESTEROL EFFLUX;REGULATION OF PLASMA LIPOPROTEIN PARTICLE LEVELS;CELLULAR OXIDANT DETOXIFICATION;POSITIVE REGULATION OF LIPOPROTEIN TRANSPORT;REGULATION OF AMYLOID-BETA CLEARANCE;POSITIVE REGULATION OF AMYLOID-BETA CLEARANCE;NEGATIVE REGULATION OF LONG-TERM SYNAPTIC POTENTIATION;NEGATIVE REGULATION OF POSTSYNAPTIC MEMBRANE ORGANIZATION;POSITIVE REGULATION OF PRESYNAPTIC MEMBRANE ORGANIZATION;POSITIVE REGULATION OF AMYLOID-BETA FORMATION;NEGATIVE REGULATION OF AMYLOID-BETA FORMATION;REGULATION OF AMYLOID PRECURSOR PROTEIN CATABOLIC PROCESS;POSITIVE REGULATION OF PHOSPHOLIPID EFFLUX;POSITIVE REGULATION OF NEUROFIBRILLARY TANGLE ASSEMBLY;NEGATIVE REGULATION OF PHOSPHOLIPID EFFLUX;NEGATIVE REGULATION OF LIPID TRANSPORT ACROSS BLOOD-BRAIN BARRIER;POSITIVE REGULATION OF LIPID TRANSPORT ACROSS BLOOD-BRAIN BARRIER;REGULATION OF CELLULAR RESPONSE TO VERY-LOW-DENSITY LIPOPROTEIN PARTICLE STIMULUS;REGULATION OF AMYLOID FIBRIL FORMATION;NEGATIVE REGULATION OF AMYLOID FIBRIL FORMATION;POSITIVE REGULATION OF AMYLOID FIBRIL FORMATION;REGULATION OF BEHAVIORAL FEAR RESPONSE;EXTRACELLULAR SPACE;SYNAPTIC CLEFT;GLUTAMATERGIC SYNAPSE;EXTRACELLULAR REGION;NUCLEUS;CYTOPLASM;ENDOSOME;EARLY ENDOSOME;MULTIVESICULAR BODY;ENDOPLASMIC RETICULUM;ENDOPLASMIC RETICULUM LUMEN;GOLGI APPARATUS;PLASMA MEMBRANE;MEMBRANE;DENDRITE;CLATHRIN-COATED ENDOCYTIC VESICLE MEMBRANE;EXTRACELLULAR MATRIX;MELANOSOME;NEURONAL CELL BODY;COLLAGEN-CONTAINING EXTRACELLULAR MATRIX;EXTRACELLULAR EXOSOME;ENDOCYTIC VESICLE LUMEN;BLOOD MICROPARTICLE;MULTIVESICULAR BODY, INTERNAL VESICLE;EXTRACELLULAR VESICLE;CHYLOMICRON REMNANT;VERY-LOW-DENSITY LIPOPROTEIN PARTICLE;LOW-DENSITY LIPOPROTEIN PARTICLE;INTERMEDIATE-DENSITY LIPOPROTEIN PARTICLE;HIGH-DENSITY LIPOPROTEIN PARTICLE;DISCOIDAL HIGH-DENSITY LIPOPROTEIN PARTICLE;CHYLOMICRON;LIPOPROTEIN PARTICLE;ACYLGLYCEROL HOMEOSTASIS		secreted			TRANSFERRIN RECEPTOR ACTIVITY;RECEPTOR INTERNALIZATION;TRANSFERRIN TRANSPORT;MELANOSOME;ENDOCYTOSIS;PLASMA MEMBRANE;MEMBRANE;INTRACELLULAR IRON ION HOMEOSTASIS;HEMOGLOBIN BIOSYNTHETIC PROCESS;ERYTHROCYTE DIFFERENTIATION;EMBRYONIC HEMOPOIESIS;EXTERNAL SIDE OF PLASMA MEMBRANE;IRON ION TRANSPORT	REGULATION OF CELL GROWTH;REGULATION OF CELL POPULATION PROLIFERATION;INTRACELLULAR IRON ION HOMEOSTASIS;CELLULAR RESPONSE TO XENOBIOTIC STIMULUS;CELLULAR RESPONSE TO LEUKEMIA INHIBITORY FACTOR;VIRUS RECEPTOR ACTIVITY;RNA BINDING;DOUBLE-STRANDED RNA BINDING;TRANSFERRIN RECEPTOR ACTIVITY;PROTEIN BINDING;PROTEIN KINASE BINDING;HSP70 PROTEIN BINDING;IDENTICAL PROTEIN BINDING;PROTEIN HOMODIMERIZATION ACTIVITY;PROTEIN-CONTAINING COMPLEX BINDING;PROTEIN-FOLDING CHAPERONE BINDING;RESPONSE TO HYPOXIA;IRON ION TRANSPORT;ENDOCYTOSIS;RECEPTOR-MEDIATED ENDOCYTOSIS;ACUTE-PHASE RESPONSE;SIGNAL TRANSDUCTION;CELL SURFACE RECEPTOR SIGNALING PATHWAY;RESPONSE TO NUTRIENT;RESPONSE TO IRON ION;RESPONSE TO MANGANESE ION;POSITIVE REGULATION OF GENE EXPRESSION;NEGATIVE REGULATION OF MITOCHONDRIAL FUSION;OSTEOCLAST DIFFERENTIATION;POSITIVE REGULATION OF B CELL PROLIFERATION;POSITIVE REGULATION OF PROTEIN-CONTAINING COMPLEX ASSEMBLY;RECEPTOR INTERNALIZATION;RESPONSE TO RETINOIC ACID;TRANSFERRIN TRANSPORT;INTRACELLULAR SIGNAL TRANSDUCTION;POSITIVE REGULATION OF T CELL PROLIFERATION;NEGATIVE REGULATION OF APOPTOTIC PROCESS;POSITIVE REGULATION OF CANONICAL NF-KAPPAB SIGNAL TRANSDUCTION;POSITIVE REGULATION OF ISOTYPE SWITCHING;RESPONSE TO COPPER ION;SYMBIONT ENTRY INTO HOST CELL;MULTICELLULAR ORGANISMAL-LEVEL IRON ION HOMEOSTASIS;REGULATION OF POSTSYNAPTIC MEMBRANE NEUROTRANSMITTER RECEPTOR LEVELS;TRANSPORT ACROSS BLOOD-BRAIN BARRIER;POSITIVE REGULATION OF PROTEIN LOCALIZATION TO NUCLEUS;PLASMA MEMBRANE;POSTSYNAPSE;POSTSYNAPTIC RECYCLING ENDOSOME MEMBRANE;GLUTAMATERGIC SYNAPSE;EXTRACELLULAR REGION;EXTRACELLULAR SPACE;ENDOSOME;EARLY ENDOSOME;CLATHRIN-COATED PIT;EXTERNAL SIDE OF PLASMA MEMBRANE;CELL SURFACE;ENDOSOME MEMBRANE;MEMBRANE;BASOLATERAL PLASMA MEMBRANE;CLATHRIN-COATED ENDOCYTIC VESICLE MEMBRANE;CYTOPLASMIC VESICLE;MELANOSOME;INTRACELLULAR MEMBRANE-BOUNDED ORGANELLE;PERINUCLEAR REGION OF CYTOPLASM;RECYCLING ENDOSOME;RECYCLING ENDOSOME MEMBRANE;EXTRACELLULAR EXOSOME;BLOOD MICROPARTICLE;EXTRACELLULAR VESICLE;HFE-TRANSFERRIN RECEPTOR COMPLEX		400	7173.11	7173.11
nephron epithelium	nephron epithelium	appa	antxr1c	2.71771	3.44629	0	0	109	871	583		no	no		no		no	exp	no		APP	8	sonicparanoid|zfin|inparanoid|hieranoid|panther|orthofinder|phylomedb|oma	351		ANTXR1	0		84168		HEPARIN BINDING;GOLGI-ASSOCIATED VESICLE;PEPTIDASE INHIBITOR ACTIVITY;SERINE-TYPE ENDOPEPTIDASE INHIBITOR ACTIVITY;METAL ION BINDING;TRANSITION METAL ION BINDING;NEGATIVE REGULATION OF PEPTIDASE ACTIVITY;PLASMA MEMBRANE;MEMBRANE;REGULATION OF NON-MOTILE CILIUM ASSEMBLY;CENTRAL NERVOUS SYSTEM DEVELOPMENT;VASCULATURE DEVELOPMENT;CONVERGENT EXTENSION;MEMBRANE RAFT;AXONOGENESIS;SIGNALING RECEPTOR BINDING;GOLGI APPARATUS;EARLY ENDOSOME;CELL SURFACE;SIGNALING RECEPTOR ACTIVATOR ACTIVITY	DENDRITE;DENDRITE MEMBRANE;SYNAPTIC MEMBRANE;CHEMICAL SYNAPTIC TRANSMISSION;RESPONSE TO AUDITORY STIMULUS;REGULATION OF CALCIUM ION TRANSMEMBRANE TRANSPORT VIA HIGH VOLTAGE-GATED CALCIUM CHANNEL;EXTERNAL SIDE OF PLASMA MEMBRANE;POSITIVE REGULATION OF APOPTOTIC PROCESS;REGULATION OF AMYLOID-BETA CLEARANCE;REGULATION OF GENE EXPRESSION;COGNITION;PHOSPHOLIPASE D-ACTIVATING G PROTEIN-COUPLED RECEPTOR SIGNALING PATHWAY;CYTOPLASM;LYSOSOME;PLASMA MEMBRANE;CELL SURFACE;NEURON PROJECTION;CELL BODY;PRESYNAPSE;POSTSYNAPSE;G PROTEIN-COUPLED RECEPTOR BINDING;DNA BINDING;CHROMATIN BINDING;SERINE-TYPE ENDOPEPTIDASE INHIBITOR ACTIVITY;SIGNALING RECEPTOR BINDING;FRIZZLED BINDING;INSULIN RECEPTOR BINDING;INTEGRIN BINDING;PROTEIN BINDING;HEPARIN BINDING;PEPTIDASE ACTIVATOR ACTIVITY;ENZYME BINDING;PEPTIDASE INHIBITOR ACTIVITY;SIGNALING RECEPTOR ACTIVATOR ACTIVITY;ACETYLCHOLINE RECEPTOR ACTIVATOR ACTIVITY;ACETYLCHOLINE RECEPTOR BINDING;APOLIPOPROTEIN BINDING;CHEMOATTRACTANT ACTIVITY;IDENTICAL PROTEIN BINDING;PROTEIN HOMODIMERIZATION ACTIVITY;HEPARAN SULFATE PROTEOGLYCAN BINDING;METAL ION BINDING;EPHRIN RECEPTOR BINDING;TRANSITION METAL ION BINDING;PROTEIN HETERODIMERIZATION ACTIVITY;RECEPTOR LIGAND ACTIVITY;LOW-DENSITY LIPOPROTEIN PARTICLE RECEPTOR BINDING;RAGE RECEPTOR BINDING;PROTEIN-FOLDING CHAPERONE BINDING;PTB DOMAIN BINDING;GROWTH FACTOR RECEPTOR BINDING;AMYLIN BINDING;PROTEIN SERINE/THREONINE KINASE BINDING;HEPARAN SULFATE BINDING;NEGATIVE REGULATION OF TRANSCRIPTION BY RNA POLYMERASE II;MICROGLIAL CELL ACTIVATION;RESPONSE TO YEAST;ASTROCYTE ACTIVATION INVOLVED IN IMMUNE RESPONSE;REGULATION OF TRANSCRIPTION BY RNA POLYMERASE II;REGULATION OF TRANSLATION;INTRACELLULAR COPPER ION HOMEOSTASIS;ENDOCYTOSIS;APOPTOTIC PROCESS;CELL ADHESION;G PROTEIN-COUPLED RECEPTOR SIGNALING PATHWAY;ADENYLATE CYCLASE-ACTIVATING G PROTEIN-COUPLED RECEPTOR SIGNALING PATHWAY;ADENYLATE CYCLASE-INHIBITING G PROTEIN-COUPLED RECEPTOR SIGNALING PATHWAY;NOTCH SIGNALING PATHWAY;AXONOGENESIS;LEARNING OR MEMORY;LEARNING;MEMORY;MATING BEHAVIOR;LOCOMOTORY BEHAVIOR;AXO-DENDRITIC TRANSPORT;NEGATIVE REGULATION OF CELL POPULATION PROLIFERATION;ASSOCIATIVE LEARNING;ADULT LOCOMOTORY BEHAVIOR;VISUAL LEARNING;RESPONSE TO LEAD ION;POSITIVE REGULATION OF GENE EXPRESSION;NEGATIVE REGULATION OF GENE EXPRESSION;MICROGLIA DEVELOPMENT;AXON MIDLINE CHOICE POINT RECOGNITION;NEURON REMODELING;DENDRITE DEVELOPMENT;CALCIUM-MEDIATED SIGNALING;ANTIBACTERIAL HUMORAL RESPONSE;ANTIFUNGAL HUMORAL RESPONSE;REGULATION OF WNT SIGNALING PATHWAY;EXTRACELLULAR MATRIX ORGANIZATION;NEURON PROJECTION DEVELOPMENT;POSITIVE REGULATION OF CHEMOKINE PRODUCTION;POSITIVE REGULATION OF TYPE II INTERFERON PRODUCTION;POSITIVE REGULATION OF INTERLEUKIN-1 BETA PRODUCTION;POSITIVE REGULATION OF INTERLEUKIN-6 PRODUCTION;POSITIVE REGULATION OF TUMOR NECROSIS FACTOR PRODUCTION;POSITIVE REGULATION OF SUPEROXIDE ANION GENERATION;REGULATION OF TOLL-LIKE RECEPTOR SIGNALING PATHWAY;IONOTROPIC GLUTAMATE RECEPTOR SIGNALING PATHWAY;REGULATION OF MULTICELLULAR ORGANISM GROWTH;LIPOPROTEIN METABOLIC PROCESS;POSITIVE REGULATION OF MAPK CASCADE;POSITIVE REGULATION OF NEURON APOPTOTIC PROCESS;INNATE IMMUNE RESPONSE;POSITIVE REGULATION OF NITRIC OXIDE BIOSYNTHETIC PROCESS;POSITIVE REGULATION OF NEURON DIFFERENTIATION;POSITIVE REGULATION OF G PROTEIN-COUPLED RECEPTOR SIGNALING PATHWAY;POSITIVE REGULATION OF TOLL SIGNALING PATHWAY;POSITIVE REGULATION OF GLYCOLYTIC PROCESS;POSITIVE REGULATION OF MITOTIC CELL CYCLE;POSITIVE REGULATION OF TRANSCRIPTION BY RNA POLYMERASE II;POSITIVE REGULATION OF JNK CASCADE;ASTROCYTE ACTIVATION;REGULATION OF LONG-TERM NEURONAL SYNAPTIC PLASTICITY;COLLATERAL SPROUTING IN ABSENCE OF INJURY;POSITIVE REGULATION OF INFLAMMATORY RESPONSE;REGULATION OF SYNAPSE STRUCTURE OR ACTIVITY;SYNAPSE ORGANIZATION;DEFENSE RESPONSE TO GRAM-NEGATIVE BACTERIUM;DEFENSE RESPONSE TO GRAM-POSITIVE BACTERIUM;POSITIVE REGULATION OF CALCIUM-MEDIATED SIGNALING;POSITIVE REGULATION OF CELL ACTIVATION;POSITIVE CHEMOTAXIS;POSITIVE REGULATION OF MEMBRANE PROTEIN ECTODOMAIN PROTEOLYSIS;POSITIVE REGULATION OF PROTEIN METABOLIC PROCESS;PROTEIN HOMOOLIGOMERIZATION;PROTEIN TETRAMERIZATION;REGULATION OF NEUROTRANSMITTER UPTAKE;POSITIVE REGULATION OF PHOSPHATIDYLINOSITOL 3-KINASE/PROTEIN KINASE B SIGNAL TRANSDUCTION;LOW-DENSITY LIPOPROTEIN PARTICLE MEDIATED SIGNALING;ANTIMICROBIAL HUMORAL IMMUNE RESPONSE MEDIATED BY ANTIMICROBIAL PEPTIDE;PROTEIN TRIMERIZATION;POSITIVE REGULATION OF ERK1 AND ERK2 CASCADE;RESPONSE TO INTERLEUKIN-1;CELLULAR RESPONSE TO COPPER ION;CELLULAR RESPONSE TO MANGANESE ION;CELLULAR RESPONSE TO CAMP;CELLULAR RESPONSE TO NOREPINEPHRINE STIMULUS;POSITIVE REGULATION OF MONOCYTE CHEMOTAXIS;NEGATIVE REGULATION OF CANONICAL WNT SIGNALING PATHWAY;MODULATION OF EXCITATORY POSTSYNAPTIC POTENTIAL;NMDA SELECTIVE GLUTAMATE RECEPTOR SIGNALING PATHWAY;POSITIVE REGULATION OF GENE EXPRESSION, EPIGENETIC;POSITIVE REGULATION OF CAMP/PKA SIGNAL TRANSDUCTION;REGULATION OF SPONTANEOUS SYNAPTIC TRANSMISSION;NEGATIVE REGULATION OF PROTEIN LOCALIZATION TO NUCLEUS;NEGATIVE REGULATION OF LONG-TERM SYNAPTIC POTENTIATION;POSITIVE REGULATION OF LONG-TERM SYNAPTIC POTENTIATION;POSITIVE REGULATION OF NON-CANONICAL NF-KAPPAB SIGNAL TRANSDUCTION;NEGATIVE REGULATION OF MIRNA TRANSCRIPTION;REGULATION OF DENDRITIC SPINE MAINTENANCE;POSITIVE REGULATION OF AMYLOID PRECURSOR PROTEIN CATABOLIC PROCESS;REGULATION OF ENDOPLASMIC RETICULUM STRESS-INDUCED NEURON INTRINSIC APOPTOTIC SIGNALING PATHWAY;NEGATIVE REGULATION OF BLOOD CIRCULATION;POSITIVE REGULATION OF G PROTEIN-COUPLED RECEPTOR INTERNALIZATION;POSITIVE REGULATION OF ENDOTHELIN PRODUCTION;POSITIVE REGULATION OF PROTEIN IMPORT;CELLULAR RESPONSE TO AMYLOID-BETA;REGULATION OF PRESYNAPSE ASSEMBLY;POSITIVE REGULATION OF RESPONSE TO ENDOPLASMIC RETICULUM STRESS;REGULATION OF AMYLOID FIBRIL FORMATION;POSITIVE REGULATION OF AMYLOID FIBRIL FORMATION;REGULATION OF RESPONSE TO CALCIUM ION;AMYLOID FIBRIL FORMATION;CELLULAR RESPONSE TO NERVE GROWTH FACTOR STIMULUS;NEURON PROJECTION MAINTENANCE;POSITIVE REGULATION OF T CELL MIGRATION;POSITIVE REGULATION OF EXCITATORY POSTSYNAPTIC POTENTIAL;POSITIVE REGULATION OF EXTRINSIC APOPTOTIC SIGNALING PATHWAY;EXTRACELLULAR SPACE;EARLY ENDOSOME MEMBRANE;NEURONAL DENSE CORE VESICLE;EXTRACELLULAR REGION;NUCLEUS;NUCLEAR ENVELOPE LUMEN;MITOCHONDRION;MITOCHONDRIAL INNER MEMBRANE;ENDOSOME;EARLY ENDOSOME;ENDOPLASMIC RETICULUM;ENDOPLASMIC RETICULUM LUMEN;GOLGI APPARATUS;GOLGI LUMEN;GOLGI-ASSOCIATED VESICLE;CYTOSOL;CLATHRIN-COATED PIT;ENDOMEMBRANE SYSTEM;MEMBRANE;AXON;GROWTH CONE;PLATELET ALPHA GRANULE LUMEN;CYTOPLASMIC VESICLE;ENDOSOME LUMEN;TRANS-GOLGI NETWORK MEMBRANE;CELL PROJECTION;DENDRITIC SPINE;DENDRITIC SHAFT;PERIKARYON;INTRACELLULAR MEMBRANE-BOUNDED ORGANELLE;MAIN AXON;MEMBRANE RAFT;SYNAPSE;PERINUCLEAR REGION OF CYTOPLASM;RECYCLING ENDOSOME;EXTRACELLULAR EXOSOME;ENDOSOME TO PLASMA MEMBRANE TRANSPORT VESICLE;ASTROCYTE PROJECTION;GROWTH CONE LAMELLIPODIUM;GROWTH CONE FILOPODIUM;PROTEIN-CONTAINING COMPLEX;VERY-LOW-DENSITY LIPOPROTEIN PARTICLE;LOW-DENSITY LIPOPROTEIN PARTICLE;INTERMEDIATE-DENSITY LIPOPROTEIN PARTICLE;HIGH-DENSITY LIPOPROTEIN PARTICLE;RECEPTOR COMPLEX;AMYLOID-BETA COMPLEX;LIPOPROTEIN PARTICLE;CENTRAL NERVOUS SYSTEM DEVELOPMENT					SIGNALING RECEPTOR ACTIVITY;MEMBRANE;CELL SURFACE;PLASMA MEMBRANE;TRANSMEMBRANE SIGNALING RECEPTOR ACTIVITY	BLOOD VESSEL DEVELOPMENT;NEGATIVE REGULATION OF EXTRACELLULAR MATRIX ASSEMBLY;TRANSMEMBRANE SIGNALING RECEPTOR ACTIVITY;PROTEIN BINDING;COLLAGEN BINDING;SIGNALING RECEPTOR ACTIVITY;METAL ION BINDING;ACTIN FILAMENT BINDING;ACTIN CYTOSKELETON ORGANIZATION;SUBSTRATE ADHESION-DEPENDENT CELL SPREADING;PLASMA MEMBRANE;EXTERNAL SIDE OF PLASMA MEMBRANE;CELL SURFACE;ENDOSOME MEMBRANE;MEMBRANE;LAMELLIPODIUM MEMBRANE;FILOPODIUM MEMBRANE;CELL PROJECTION		400	3746.41	3746.41
nephron epithelium	nephron epithelium	appa	anxa2a	2.71771	4.32855	0	0	109	682	441		yes	no		no		no	exp	no		APP	8	sonicparanoid|zfin|inparanoid|hieranoid|panther|orthofinder|phylomedb|oma	351		ANXA2	10	zfin|sonicparanoid|orthoinspector|inparanoid|hieranoid|panther|orthofinder|ensembl compara|phylomedb|oma	302		HEPARIN BINDING;GOLGI-ASSOCIATED VESICLE;PEPTIDASE INHIBITOR ACTIVITY;SERINE-TYPE ENDOPEPTIDASE INHIBITOR ACTIVITY;METAL ION BINDING;TRANSITION METAL ION BINDING;NEGATIVE REGULATION OF PEPTIDASE ACTIVITY;PLASMA MEMBRANE;MEMBRANE;REGULATION OF NON-MOTILE CILIUM ASSEMBLY;CENTRAL NERVOUS SYSTEM DEVELOPMENT;VASCULATURE DEVELOPMENT;CONVERGENT EXTENSION;MEMBRANE RAFT;AXONOGENESIS;SIGNALING RECEPTOR BINDING;GOLGI APPARATUS;EARLY ENDOSOME;CELL SURFACE;SIGNALING RECEPTOR ACTIVATOR ACTIVITY	DENDRITE;DENDRITE MEMBRANE;SYNAPTIC MEMBRANE;CHEMICAL SYNAPTIC TRANSMISSION;RESPONSE TO AUDITORY STIMULUS;REGULATION OF CALCIUM ION TRANSMEMBRANE TRANSPORT VIA HIGH VOLTAGE-GATED CALCIUM CHANNEL;EXTERNAL SIDE OF PLASMA MEMBRANE;POSITIVE REGULATION OF APOPTOTIC PROCESS;REGULATION OF AMYLOID-BETA CLEARANCE;REGULATION OF GENE EXPRESSION;COGNITION;PHOSPHOLIPASE D-ACTIVATING G PROTEIN-COUPLED RECEPTOR SIGNALING PATHWAY;CYTOPLASM;LYSOSOME;PLASMA MEMBRANE;CELL SURFACE;NEURON PROJECTION;CELL BODY;PRESYNAPSE;POSTSYNAPSE;G PROTEIN-COUPLED RECEPTOR BINDING;DNA BINDING;CHROMATIN BINDING;SERINE-TYPE ENDOPEPTIDASE INHIBITOR ACTIVITY;SIGNALING RECEPTOR BINDING;FRIZZLED BINDING;INSULIN RECEPTOR BINDING;INTEGRIN BINDING;PROTEIN BINDING;HEPARIN BINDING;PEPTIDASE ACTIVATOR ACTIVITY;ENZYME BINDING;PEPTIDASE INHIBITOR ACTIVITY;SIGNALING RECEPTOR ACTIVATOR ACTIVITY;ACETYLCHOLINE RECEPTOR ACTIVATOR ACTIVITY;ACETYLCHOLINE RECEPTOR BINDING;APOLIPOPROTEIN BINDING;CHEMOATTRACTANT ACTIVITY;IDENTICAL PROTEIN BINDING;PROTEIN HOMODIMERIZATION ACTIVITY;HEPARAN SULFATE PROTEOGLYCAN BINDING;METAL ION BINDING;EPHRIN RECEPTOR BINDING;TRANSITION METAL ION BINDING;PROTEIN HETERODIMERIZATION ACTIVITY;RECEPTOR LIGAND ACTIVITY;LOW-DENSITY LIPOPROTEIN PARTICLE RECEPTOR BINDING;RAGE RECEPTOR BINDING;PROTEIN-FOLDING CHAPERONE BINDING;PTB DOMAIN BINDING;GROWTH FACTOR RECEPTOR BINDING;AMYLIN BINDING;PROTEIN SERINE/THREONINE KINASE BINDING;HEPARAN SULFATE BINDING;NEGATIVE REGULATION OF TRANSCRIPTION BY RNA POLYMERASE II;MICROGLIAL CELL ACTIVATION;RESPONSE TO YEAST;ASTROCYTE ACTIVATION INVOLVED IN IMMUNE RESPONSE;REGULATION OF TRANSCRIPTION BY RNA POLYMERASE II;REGULATION OF TRANSLATION;INTRACELLULAR COPPER ION HOMEOSTASIS;ENDOCYTOSIS;APOPTOTIC PROCESS;CELL ADHESION;G PROTEIN-COUPLED RECEPTOR SIGNALING PATHWAY;ADENYLATE CYCLASE-ACTIVATING G PROTEIN-COUPLED RECEPTOR SIGNALING PATHWAY;ADENYLATE CYCLASE-INHIBITING G PROTEIN-COUPLED RECEPTOR SIGNALING PATHWAY;NOTCH SIGNALING PATHWAY;AXONOGENESIS;LEARNING OR MEMORY;LEARNING;MEMORY;MATING BEHAVIOR;LOCOMOTORY BEHAVIOR;AXO-DENDRITIC TRANSPORT;NEGATIVE REGULATION OF CELL POPULATION PROLIFERATION;ASSOCIATIVE LEARNING;ADULT LOCOMOTORY BEHAVIOR;VISUAL LEARNING;RESPONSE TO LEAD ION;POSITIVE REGULATION OF GENE EXPRESSION;NEGATIVE REGULATION OF GENE EXPRESSION;MICROGLIA DEVELOPMENT;AXON MIDLINE CHOICE POINT RECOGNITION;NEURON REMODELING;DENDRITE DEVELOPMENT;CALCIUM-MEDIATED SIGNALING;ANTIBACTERIAL HUMORAL RESPONSE;ANTIFUNGAL HUMORAL RESPONSE;REGULATION OF WNT SIGNALING PATHWAY;EXTRACELLULAR MATRIX ORGANIZATION;NEURON PROJECTION DEVELOPMENT;POSITIVE REGULATION OF CHEMOKINE PRODUCTION;POSITIVE REGULATION OF TYPE II INTERFERON PRODUCTION;POSITIVE REGULATION OF INTERLEUKIN-1 BETA PRODUCTION;POSITIVE REGULATION OF INTERLEUKIN-6 PRODUCTION;POSITIVE REGULATION OF TUMOR NECROSIS FACTOR PRODUCTION;POSITIVE REGULATION OF SUPEROXIDE ANION GENERATION;REGULATION OF TOLL-LIKE RECEPTOR SIGNALING PATHWAY;IONOTROPIC GLUTAMATE RECEPTOR SIGNALING PATHWAY;REGULATION OF MULTICELLULAR ORGANISM GROWTH;LIPOPROTEIN METABOLIC PROCESS;POSITIVE REGULATION OF MAPK CASCADE;POSITIVE REGULATION OF NEURON APOPTOTIC PROCESS;INNATE IMMUNE RESPONSE;POSITIVE REGULATION OF NITRIC OXIDE BIOSYNTHETIC PROCESS;POSITIVE REGULATION OF NEURON DIFFERENTIATION;POSITIVE REGULATION OF G PROTEIN-COUPLED RECEPTOR SIGNALING PATHWAY;POSITIVE REGULATION OF TOLL SIGNALING PATHWAY;POSITIVE REGULATION OF GLYCOLYTIC PROCESS;POSITIVE REGULATION OF MITOTIC CELL CYCLE;POSITIVE REGULATION OF TRANSCRIPTION BY RNA POLYMERASE II;POSITIVE REGULATION OF JNK CASCADE;ASTROCYTE ACTIVATION;REGULATION OF LONG-TERM NEURONAL SYNAPTIC PLASTICITY;COLLATERAL SPROUTING IN ABSENCE OF INJURY;POSITIVE REGULATION OF INFLAMMATORY RESPONSE;REGULATION OF SYNAPSE STRUCTURE OR ACTIVITY;SYNAPSE ORGANIZATION;DEFENSE RESPONSE TO GRAM-NEGATIVE BACTERIUM;DEFENSE RESPONSE TO GRAM-POSITIVE BACTERIUM;POSITIVE REGULATION OF CALCIUM-MEDIATED SIGNALING;POSITIVE REGULATION OF CELL ACTIVATION;POSITIVE CHEMOTAXIS;POSITIVE REGULATION OF MEMBRANE PROTEIN ECTODOMAIN PROTEOLYSIS;POSITIVE REGULATION OF PROTEIN METABOLIC PROCESS;PROTEIN HOMOOLIGOMERIZATION;PROTEIN TETRAMERIZATION;REGULATION OF NEUROTRANSMITTER UPTAKE;POSITIVE REGULATION OF PHOSPHATIDYLINOSITOL 3-KINASE/PROTEIN KINASE B SIGNAL TRANSDUCTION;LOW-DENSITY LIPOPROTEIN PARTICLE MEDIATED SIGNALING;ANTIMICROBIAL HUMORAL IMMUNE RESPONSE MEDIATED BY ANTIMICROBIAL PEPTIDE;PROTEIN TRIMERIZATION;POSITIVE REGULATION OF ERK1 AND ERK2 CASCADE;RESPONSE TO INTERLEUKIN-1;CELLULAR RESPONSE TO COPPER ION;CELLULAR RESPONSE TO MANGANESE ION;CELLULAR RESPONSE TO CAMP;CELLULAR RESPONSE TO NOREPINEPHRINE STIMULUS;POSITIVE REGULATION OF MONOCYTE CHEMOTAXIS;NEGATIVE REGULATION OF CANONICAL WNT SIGNALING PATHWAY;MODULATION OF EXCITATORY POSTSYNAPTIC POTENTIAL;NMDA SELECTIVE GLUTAMATE RECEPTOR SIGNALING PATHWAY;POSITIVE REGULATION OF GENE EXPRESSION, EPIGENETIC;POSITIVE REGULATION OF CAMP/PKA SIGNAL TRANSDUCTION;REGULATION OF SPONTANEOUS SYNAPTIC TRANSMISSION;NEGATIVE REGULATION OF PROTEIN LOCALIZATION TO NUCLEUS;NEGATIVE REGULATION OF LONG-TERM SYNAPTIC POTENTIATION;POSITIVE REGULATION OF LONG-TERM SYNAPTIC POTENTIATION;POSITIVE REGULATION OF NON-CANONICAL NF-KAPPAB SIGNAL TRANSDUCTION;NEGATIVE REGULATION OF MIRNA TRANSCRIPTION;REGULATION OF DENDRITIC SPINE MAINTENANCE;POSITIVE REGULATION OF AMYLOID PRECURSOR PROTEIN CATABOLIC PROCESS;REGULATION OF ENDOPLASMIC RETICULUM STRESS-INDUCED NEURON INTRINSIC APOPTOTIC SIGNALING PATHWAY;NEGATIVE REGULATION OF BLOOD CIRCULATION;POSITIVE REGULATION OF G PROTEIN-COUPLED RECEPTOR INTERNALIZATION;POSITIVE REGULATION OF ENDOTHELIN PRODUCTION;POSITIVE REGULATION OF PROTEIN IMPORT;CELLULAR RESPONSE TO AMYLOID-BETA;REGULATION OF PRESYNAPSE ASSEMBLY;POSITIVE REGULATION OF RESPONSE TO ENDOPLASMIC RETICULUM STRESS;REGULATION OF AMYLOID FIBRIL FORMATION;POSITIVE REGULATION OF AMYLOID FIBRIL FORMATION;REGULATION OF RESPONSE TO CALCIUM ION;AMYLOID FIBRIL FORMATION;CELLULAR RESPONSE TO NERVE GROWTH FACTOR STIMULUS;NEURON PROJECTION MAINTENANCE;POSITIVE REGULATION OF T CELL MIGRATION;POSITIVE REGULATION OF EXCITATORY POSTSYNAPTIC POTENTIAL;POSITIVE REGULATION OF EXTRINSIC APOPTOTIC SIGNALING PATHWAY;EXTRACELLULAR SPACE;EARLY ENDOSOME MEMBRANE;NEURONAL DENSE CORE VESICLE;EXTRACELLULAR REGION;NUCLEUS;NUCLEAR ENVELOPE LUMEN;MITOCHONDRION;MITOCHONDRIAL INNER MEMBRANE;ENDOSOME;EARLY ENDOSOME;ENDOPLASMIC RETICULUM;ENDOPLASMIC RETICULUM LUMEN;GOLGI APPARATUS;GOLGI LUMEN;GOLGI-ASSOCIATED VESICLE;CYTOSOL;CLATHRIN-COATED PIT;ENDOMEMBRANE SYSTEM;MEMBRANE;AXON;GROWTH CONE;PLATELET ALPHA GRANULE LUMEN;CYTOPLASMIC VESICLE;ENDOSOME LUMEN;TRANS-GOLGI NETWORK MEMBRANE;CELL PROJECTION;DENDRITIC SPINE;DENDRITIC SHAFT;PERIKARYON;INTRACELLULAR MEMBRANE-BOUNDED ORGANELLE;MAIN AXON;MEMBRANE RAFT;SYNAPSE;PERINUCLEAR REGION OF CYTOPLASM;RECYCLING ENDOSOME;EXTRACELLULAR EXOSOME;ENDOSOME TO PLASMA MEMBRANE TRANSPORT VESICLE;ASTROCYTE PROJECTION;GROWTH CONE LAMELLIPODIUM;GROWTH CONE FILOPODIUM;PROTEIN-CONTAINING COMPLEX;VERY-LOW-DENSITY LIPOPROTEIN PARTICLE;LOW-DENSITY LIPOPROTEIN PARTICLE;INTERMEDIATE-DENSITY LIPOPROTEIN PARTICLE;HIGH-DENSITY LIPOPROTEIN PARTICLE;RECEPTOR COMPLEX;AMYLOID-BETA COMPLEX;LIPOPROTEIN PARTICLE;CENTRAL NERVOUS SYSTEM DEVELOPMENT				ecm-affiliated proteins	EXTRACELLULAR REGION;BASEMENT MEMBRANE;CALCIUM ION BINDING;PHOSPHOLIPASE INHIBITOR ACTIVITY;CALCIUM-DEPENDENT PHOSPHOLIPID BINDING;CYTOSKELETAL PROTEIN BINDING;NUCLEUS;CYTOPLASM;VESICLE MEMBRANE;PLASMA MEMBRANE;PHOSPHATIDYLSERINE BINDING	ANGIOGENESIS;CELL ADHESION;CELL-MATRIX ADHESION;RESPONSE TO ACTIVITY;COLLAGEN FIBRIL ORGANIZATION;LUNG DEVELOPMENT;FIBRINOLYSIS;EPITHELIAL CELL APOPTOTIC PROCESS;MEMBRANE RAFT;COLLAGEN-CONTAINING EXTRACELLULAR MATRIX;PROTEASE BINDING;RNA BINDING;PHOSPHOLIPASE INHIBITOR ACTIVITY;SERINE-TYPE ENDOPEPTIDASE INHIBITOR ACTIVITY;CALCIUM ION BINDING;PROTEIN BINDING;CALCIUM-DEPENDENT PHOSPHOLIPID BINDING;PHOSPHATIDYLINOSITOL-4,5-BISPHOSPHATE BINDING;CYTOSKELETAL PROTEIN BINDING;PHOSPHOLIPASE A2 INHIBITOR ACTIVITY;IDENTICAL PROTEIN BINDING;S100 PROTEIN BINDING;CALCIUM-DEPENDENT PROTEIN BINDING;CADHERIN BINDING INVOLVED IN CELL-CELL ADHESION;MEMBRANE RAFT ASSEMBLY;POSITIVE REGULATION OF RECEPTOR RECYCLING;NEGATIVE REGULATION OF RECEPTOR INTERNALIZATION;VESICLE BUDDING FROM MEMBRANE;POSITIVE REGULATION OF PLASMINOGEN ACTIVATION;POSITIVE REGULATION OF VESICLE FUSION;NEGATIVE REGULATION OF LOW-DENSITY LIPOPROTEIN PARTICLE RECEPTOR CATABOLIC PROCESS;OSTEOCLAST DEVELOPMENT;MRNA TRANSCRIPTION BY RNA POLYMERASE II;POSITIVE REGULATION OF VACUOLE ORGANIZATION;POSITIVE REGULATION OF EXOCYTOSIS;POSITIVE REGULATION OF TRANSCRIPTION BY RNA POLYMERASE II;REGULATION OF NEUROGENESIS;CELL-CELL ADHESION;POSITIVE REGULATION OF LOW-DENSITY LIPOPROTEIN PARTICLE CLEARANCE;POSITIVE REGULATION OF RECEPTOR-MEDIATED ENDOCYTOSIS INVOLVED IN CHOLESTEROL TRANSPORT;POSITIVE REGULATION OF PLASMA MEMBRANE REPAIR;CORNIFIED ENVELOPE;EXTRACELLULAR REGION;BASEMENT MEMBRANE;EXTRACELLULAR SPACE;NUCLEUS;CYTOPLASM;LYSOSOMAL MEMBRANE;ENDOSOME;EARLY ENDOSOME;LIPID DROPLET;CYTOSOL;PLASMA MEMBRANE;ADHERENS JUNCTION;CELL SURFACE;MEMBRANE;BASOLATERAL PLASMA MEMBRANE;NUCLEAR MATRIX;MIDBODY;LATE ENDOSOME MEMBRANE;VESICLE;AZUROPHIL GRANULE LUMEN;MYELIN SHEATH ADAXONAL REGION;SARCOLEMMA;MELANOSOME;SCHMIDT-LANTERMAN INCISURE;EXTRACELLULAR EXOSOME;RNA POLYMERASE II TRANSCRIPTION REGULATOR COMPLEX;PLASMA MEMBRANE PROTEIN COMPLEX;ANXA2-P11 COMPLEX;PCSK9-ANXA2 COMPLEX;VESICLE MEMBRANE;PHOSPHATIDYLSERINE BINDING	ecm-affiliated proteins	400	4705.5	4705.5
nephron epithelium	macrophage-3	appa	anxa2a	2.71771	3.4465	0	0	109	870	582		yes	no		no		no	exp	no		APP	8	sonicparanoid|zfin|inparanoid|hieranoid|panther|orthofinder|phylomedb|oma	351		ANXA2	10	zfin|sonicparanoid|orthoinspector|inparanoid|hieranoid|panther|orthofinder|ensembl compara|phylomedb|oma	302		HEPARIN BINDING;GOLGI-ASSOCIATED VESICLE;PEPTIDASE INHIBITOR ACTIVITY;SERINE-TYPE ENDOPEPTIDASE INHIBITOR ACTIVITY;METAL ION BINDING;TRANSITION METAL ION BINDING;NEGATIVE REGULATION OF PEPTIDASE ACTIVITY;PLASMA MEMBRANE;MEMBRANE;REGULATION OF NON-MOTILE CILIUM ASSEMBLY;CENTRAL NERVOUS SYSTEM DEVELOPMENT;VASCULATURE DEVELOPMENT;CONVERGENT EXTENSION;MEMBRANE RAFT;AXONOGENESIS;SIGNALING RECEPTOR BINDING;GOLGI APPARATUS;EARLY ENDOSOME;CELL SURFACE;SIGNALING RECEPTOR ACTIVATOR ACTIVITY	DENDRITE;DENDRITE MEMBRANE;SYNAPTIC MEMBRANE;CHEMICAL SYNAPTIC TRANSMISSION;RESPONSE TO AUDITORY STIMULUS;REGULATION OF CALCIUM ION TRANSMEMBRANE TRANSPORT VIA HIGH VOLTAGE-GATED CALCIUM CHANNEL;EXTERNAL SIDE OF PLASMA MEMBRANE;POSITIVE REGULATION OF APOPTOTIC PROCESS;REGULATION OF AMYLOID-BETA CLEARANCE;REGULATION OF GENE EXPRESSION;COGNITION;PHOSPHOLIPASE D-ACTIVATING G PROTEIN-COUPLED RECEPTOR SIGNALING PATHWAY;CYTOPLASM;LYSOSOME;PLASMA MEMBRANE;CELL SURFACE;NEURON PROJECTION;CELL BODY;PRESYNAPSE;POSTSYNAPSE;G PROTEIN-COUPLED RECEPTOR BINDING;DNA BINDING;CHROMATIN BINDING;SERINE-TYPE ENDOPEPTIDASE INHIBITOR ACTIVITY;SIGNALING RECEPTOR BINDING;FRIZZLED BINDING;INSULIN RECEPTOR BINDING;INTEGRIN BINDING;PROTEIN BINDING;HEPARIN BINDING;PEPTIDASE ACTIVATOR ACTIVITY;ENZYME BINDING;PEPTIDASE INHIBITOR ACTIVITY;SIGNALING RECEPTOR ACTIVATOR ACTIVITY;ACETYLCHOLINE RECEPTOR ACTIVATOR ACTIVITY;ACETYLCHOLINE RECEPTOR BINDING;APOLIPOPROTEIN BINDING;CHEMOATTRACTANT ACTIVITY;IDENTICAL PROTEIN BINDING;PROTEIN HOMODIMERIZATION ACTIVITY;HEPARAN SULFATE PROTEOGLYCAN BINDING;METAL ION BINDING;EPHRIN RECEPTOR BINDING;TRANSITION METAL ION BINDING;PROTEIN HETERODIMERIZATION ACTIVITY;RECEPTOR LIGAND ACTIVITY;LOW-DENSITY LIPOPROTEIN PARTICLE RECEPTOR BINDING;RAGE RECEPTOR BINDING;PROTEIN-FOLDING CHAPERONE BINDING;PTB DOMAIN BINDING;GROWTH FACTOR RECEPTOR BINDING;AMYLIN BINDING;PROTEIN SERINE/THREONINE KINASE BINDING;HEPARAN SULFATE BINDING;NEGATIVE REGULATION OF TRANSCRIPTION BY RNA POLYMERASE II;MICROGLIAL CELL ACTIVATION;RESPONSE TO YEAST;ASTROCYTE ACTIVATION INVOLVED IN IMMUNE RESPONSE;REGULATION OF TRANSCRIPTION BY RNA POLYMERASE II;REGULATION OF TRANSLATION;INTRACELLULAR COPPER ION HOMEOSTASIS;ENDOCYTOSIS;APOPTOTIC PROCESS;CELL ADHESION;G PROTEIN-COUPLED RECEPTOR SIGNALING PATHWAY;ADENYLATE CYCLASE-ACTIVATING G PROTEIN-COUPLED RECEPTOR SIGNALING PATHWAY;ADENYLATE CYCLASE-INHIBITING G PROTEIN-COUPLED RECEPTOR SIGNALING PATHWAY;NOTCH SIGNALING PATHWAY;AXONOGENESIS;LEARNING OR MEMORY;LEARNING;MEMORY;MATING BEHAVIOR;LOCOMOTORY BEHAVIOR;AXO-DENDRITIC TRANSPORT;NEGATIVE REGULATION OF CELL POPULATION PROLIFERATION;ASSOCIATIVE LEARNING;ADULT LOCOMOTORY BEHAVIOR;VISUAL LEARNING;RESPONSE TO LEAD ION;POSITIVE REGULATION OF GENE EXPRESSION;NEGATIVE REGULATION OF GENE EXPRESSION;MICROGLIA DEVELOPMENT;AXON MIDLINE CHOICE POINT RECOGNITION;NEURON REMODELING;DENDRITE DEVELOPMENT;CALCIUM-MEDIATED SIGNALING;ANTIBACTERIAL HUMORAL RESPONSE;ANTIFUNGAL HUMORAL RESPONSE;REGULATION OF WNT SIGNALING PATHWAY;EXTRACELLULAR MATRIX ORGANIZATION;NEURON PROJECTION DEVELOPMENT;POSITIVE REGULATION OF CHEMOKINE PRODUCTION;POSITIVE REGULATION OF TYPE II INTERFERON PRODUCTION;POSITIVE REGULATION OF INTERLEUKIN-1 BETA PRODUCTION;POSITIVE REGULATION OF INTERLEUKIN-6 PRODUCTION;POSITIVE REGULATION OF TUMOR NECROSIS FACTOR PRODUCTION;POSITIVE REGULATION OF SUPEROXIDE ANION GENERATION;REGULATION OF TOLL-LIKE RECEPTOR SIGNALING PATHWAY;IONOTROPIC GLUTAMATE RECEPTOR SIGNALING PATHWAY;REGULATION OF MULTICELLULAR ORGANISM GROWTH;LIPOPROTEIN METABOLIC PROCESS;POSITIVE REGULATION OF MAPK CASCADE;POSITIVE REGULATION OF NEURON APOPTOTIC PROCESS;INNATE IMMUNE RESPONSE;POSITIVE REGULATION OF NITRIC OXIDE BIOSYNTHETIC PROCESS;POSITIVE REGULATION OF NEURON DIFFERENTIATION;POSITIVE REGULATION OF G PROTEIN-COUPLED RECEPTOR SIGNALING PATHWAY;POSITIVE REGULATION OF TOLL SIGNALING PATHWAY;POSITIVE REGULATION OF GLYCOLYTIC PROCESS;POSITIVE REGULATION OF MITOTIC CELL CYCLE;POSITIVE REGULATION OF TRANSCRIPTION BY RNA POLYMERASE II;POSITIVE REGULATION OF JNK CASCADE;ASTROCYTE ACTIVATION;REGULATION OF LONG-TERM NEURONAL SYNAPTIC PLASTICITY;COLLATERAL SPROUTING IN ABSENCE OF INJURY;POSITIVE REGULATION OF INFLAMMATORY RESPONSE;REGULATION OF SYNAPSE STRUCTURE OR ACTIVITY;SYNAPSE ORGANIZATION;DEFENSE RESPONSE TO GRAM-NEGATIVE BACTERIUM;DEFENSE RESPONSE TO GRAM-POSITIVE BACTERIUM;POSITIVE REGULATION OF CALCIUM-MEDIATED SIGNALING;POSITIVE REGULATION OF CELL ACTIVATION;POSITIVE CHEMOTAXIS;POSITIVE REGULATION OF MEMBRANE PROTEIN ECTODOMAIN PROTEOLYSIS;POSITIVE REGULATION OF PROTEIN METABOLIC PROCESS;PROTEIN HOMOOLIGOMERIZATION;PROTEIN TETRAMERIZATION;REGULATION OF NEUROTRANSMITTER UPTAKE;POSITIVE REGULATION OF PHOSPHATIDYLINOSITOL 3-KINASE/PROTEIN KINASE B SIGNAL TRANSDUCTION;LOW-DENSITY LIPOPROTEIN PARTICLE MEDIATED SIGNALING;ANTIMICROBIAL HUMORAL IMMUNE RESPONSE MEDIATED BY ANTIMICROBIAL PEPTIDE;PROTEIN TRIMERIZATION;POSITIVE REGULATION OF ERK1 AND ERK2 CASCADE;RESPONSE TO INTERLEUKIN-1;CELLULAR RESPONSE TO COPPER ION;CELLULAR RESPONSE TO MANGANESE ION;CELLULAR RESPONSE TO CAMP;CELLULAR RESPONSE TO NOREPINEPHRINE STIMULUS;POSITIVE REGULATION OF MONOCYTE CHEMOTAXIS;NEGATIVE REGULATION OF CANONICAL WNT SIGNALING PATHWAY;MODULATION OF EXCITATORY POSTSYNAPTIC POTENTIAL;NMDA SELECTIVE GLUTAMATE RECEPTOR SIGNALING PATHWAY;POSITIVE REGULATION OF GENE EXPRESSION, EPIGENETIC;POSITIVE REGULATION OF CAMP/PKA SIGNAL TRANSDUCTION;REGULATION OF SPONTANEOUS SYNAPTIC TRANSMISSION;NEGATIVE REGULATION OF PROTEIN LOCALIZATION TO NUCLEUS;NEGATIVE REGULATION OF LONG-TERM SYNAPTIC POTENTIATION;POSITIVE REGULATION OF LONG-TERM SYNAPTIC POTENTIATION;POSITIVE REGULATION OF NON-CANONICAL NF-KAPPAB SIGNAL TRANSDUCTION;NEGATIVE REGULATION OF MIRNA TRANSCRIPTION;REGULATION OF DENDRITIC SPINE MAINTENANCE;POSITIVE REGULATION OF AMYLOID PRECURSOR PROTEIN CATABOLIC PROCESS;REGULATION OF ENDOPLASMIC RETICULUM STRESS-INDUCED NEURON INTRINSIC APOPTOTIC SIGNALING PATHWAY;NEGATIVE REGULATION OF BLOOD CIRCULATION;POSITIVE REGULATION OF G PROTEIN-COUPLED RECEPTOR INTERNALIZATION;POSITIVE REGULATION OF ENDOTHELIN PRODUCTION;POSITIVE REGULATION OF PROTEIN IMPORT;CELLULAR RESPONSE TO AMYLOID-BETA;REGULATION OF PRESYNAPSE ASSEMBLY;POSITIVE REGULATION OF RESPONSE TO ENDOPLASMIC RETICULUM STRESS;REGULATION OF AMYLOID FIBRIL FORMATION;POSITIVE REGULATION OF AMYLOID FIBRIL FORMATION;REGULATION OF RESPONSE TO CALCIUM ION;AMYLOID FIBRIL FORMATION;CELLULAR RESPONSE TO NERVE GROWTH FACTOR STIMULUS;NEURON PROJECTION MAINTENANCE;POSITIVE REGULATION OF T CELL MIGRATION;POSITIVE REGULATION OF EXCITATORY POSTSYNAPTIC POTENTIAL;POSITIVE REGULATION OF EXTRINSIC APOPTOTIC SIGNALING PATHWAY;EXTRACELLULAR SPACE;EARLY ENDOSOME MEMBRANE;NEURONAL DENSE CORE VESICLE;EXTRACELLULAR REGION;NUCLEUS;NUCLEAR ENVELOPE LUMEN;MITOCHONDRION;MITOCHONDRIAL INNER MEMBRANE;ENDOSOME;EARLY ENDOSOME;ENDOPLASMIC RETICULUM;ENDOPLASMIC RETICULUM LUMEN;GOLGI APPARATUS;GOLGI LUMEN;GOLGI-ASSOCIATED VESICLE;CYTOSOL;CLATHRIN-COATED PIT;ENDOMEMBRANE SYSTEM;MEMBRANE;AXON;GROWTH CONE;PLATELET ALPHA GRANULE LUMEN;CYTOPLASMIC VESICLE;ENDOSOME LUMEN;TRANS-GOLGI NETWORK MEMBRANE;CELL PROJECTION;DENDRITIC SPINE;DENDRITIC SHAFT;PERIKARYON;INTRACELLULAR MEMBRANE-BOUNDED ORGANELLE;MAIN AXON;MEMBRANE RAFT;SYNAPSE;PERINUCLEAR REGION OF CYTOPLASM;RECYCLING ENDOSOME;EXTRACELLULAR EXOSOME;ENDOSOME TO PLASMA MEMBRANE TRANSPORT VESICLE;ASTROCYTE PROJECTION;GROWTH CONE LAMELLIPODIUM;GROWTH CONE FILOPODIUM;PROTEIN-CONTAINING COMPLEX;VERY-LOW-DENSITY LIPOPROTEIN PARTICLE;LOW-DENSITY LIPOPROTEIN PARTICLE;INTERMEDIATE-DENSITY LIPOPROTEIN PARTICLE;HIGH-DENSITY LIPOPROTEIN PARTICLE;RECEPTOR COMPLEX;AMYLOID-BETA COMPLEX;LIPOPROTEIN PARTICLE;CENTRAL NERVOUS SYSTEM DEVELOPMENT				ecm-affiliated proteins	EXTRACELLULAR REGION;BASEMENT MEMBRANE;CALCIUM ION BINDING;PHOSPHOLIPASE INHIBITOR ACTIVITY;CALCIUM-DEPENDENT PHOSPHOLIPID BINDING;CYTOSKELETAL PROTEIN BINDING;NUCLEUS;CYTOPLASM;VESICLE MEMBRANE;PLASMA MEMBRANE;PHOSPHATIDYLSERINE BINDING	ANGIOGENESIS;CELL ADHESION;CELL-MATRIX ADHESION;RESPONSE TO ACTIVITY;COLLAGEN FIBRIL ORGANIZATION;LUNG DEVELOPMENT;FIBRINOLYSIS;EPITHELIAL CELL APOPTOTIC PROCESS;MEMBRANE RAFT;COLLAGEN-CONTAINING EXTRACELLULAR MATRIX;PROTEASE BINDING;RNA BINDING;PHOSPHOLIPASE INHIBITOR ACTIVITY;SERINE-TYPE ENDOPEPTIDASE INHIBITOR ACTIVITY;CALCIUM ION BINDING;PROTEIN BINDING;CALCIUM-DEPENDENT PHOSPHOLIPID BINDING;PHOSPHATIDYLINOSITOL-4,5-BISPHOSPHATE BINDING;CYTOSKELETAL PROTEIN BINDING;PHOSPHOLIPASE A2 INHIBITOR ACTIVITY;IDENTICAL PROTEIN BINDING;S100 PROTEIN BINDING;CALCIUM-DEPENDENT PROTEIN BINDING;CADHERIN BINDING INVOLVED IN CELL-CELL ADHESION;MEMBRANE RAFT ASSEMBLY;POSITIVE REGULATION OF RECEPTOR RECYCLING;NEGATIVE REGULATION OF RECEPTOR INTERNALIZATION;VESICLE BUDDING FROM MEMBRANE;POSITIVE REGULATION OF PLASMINOGEN ACTIVATION;POSITIVE REGULATION OF VESICLE FUSION;NEGATIVE REGULATION OF LOW-DENSITY LIPOPROTEIN PARTICLE RECEPTOR CATABOLIC PROCESS;OSTEOCLAST DEVELOPMENT;MRNA TRANSCRIPTION BY RNA POLYMERASE II;POSITIVE REGULATION OF VACUOLE ORGANIZATION;POSITIVE REGULATION OF EXOCYTOSIS;POSITIVE REGULATION OF TRANSCRIPTION BY RNA POLYMERASE II;REGULATION OF NEUROGENESIS;CELL-CELL ADHESION;POSITIVE REGULATION OF LOW-DENSITY LIPOPROTEIN PARTICLE CLEARANCE;POSITIVE REGULATION OF RECEPTOR-MEDIATED ENDOCYTOSIS INVOLVED IN CHOLESTEROL TRANSPORT;POSITIVE REGULATION OF PLASMA MEMBRANE REPAIR;CORNIFIED ENVELOPE;EXTRACELLULAR REGION;BASEMENT MEMBRANE;EXTRACELLULAR SPACE;NUCLEUS;CYTOPLASM;LYSOSOMAL MEMBRANE;ENDOSOME;EARLY ENDOSOME;LIPID DROPLET;CYTOSOL;PLASMA MEMBRANE;ADHERENS JUNCTION;CELL SURFACE;MEMBRANE;BASOLATERAL PLASMA MEMBRANE;NUCLEAR MATRIX;MIDBODY;LATE ENDOSOME MEMBRANE;VESICLE;AZUROPHIL GRANULE LUMEN;MYELIN SHEATH ADAXONAL REGION;SARCOLEMMA;MELANOSOME;SCHMIDT-LANTERMAN INCISURE;EXTRACELLULAR EXOSOME;RNA POLYMERASE II TRANSCRIPTION REGULATOR COMPLEX;PLASMA MEMBRANE PROTEIN COMPLEX;ANXA2-P11 COMPLEX;PCSK9-ANXA2 COMPLEX;VESICLE MEMBRANE;PHOSPHATIDYLSERINE BINDING	ecm-affiliated proteins	400	3746.64	3746.64
nephron epithelium	nkt	appa	ccr2	2.71771	3.41576	0	0	109	887	597		no	no		no		no	exp	no		APP	8	sonicparanoid|zfin|inparanoid|hieranoid|panther|orthofinder|phylomedb|oma	351	amiodarone,disulfiram,nifedipine,cisplatin,plerixafor	CCR2	8	sonicparanoid|zfin|orthoinspector|inparanoid|hieranoid|panther|ensembl compara|oma	729230		HEPARIN BINDING;GOLGI-ASSOCIATED VESICLE;PEPTIDASE INHIBITOR ACTIVITY;SERINE-TYPE ENDOPEPTIDASE INHIBITOR ACTIVITY;METAL ION BINDING;TRANSITION METAL ION BINDING;NEGATIVE REGULATION OF PEPTIDASE ACTIVITY;PLASMA MEMBRANE;MEMBRANE;REGULATION OF NON-MOTILE CILIUM ASSEMBLY;CENTRAL NERVOUS SYSTEM DEVELOPMENT;VASCULATURE DEVELOPMENT;CONVERGENT EXTENSION;MEMBRANE RAFT;AXONOGENESIS;SIGNALING RECEPTOR BINDING;GOLGI APPARATUS;EARLY ENDOSOME;CELL SURFACE;SIGNALING RECEPTOR ACTIVATOR ACTIVITY	DENDRITE;DENDRITE MEMBRANE;SYNAPTIC MEMBRANE;CHEMICAL SYNAPTIC TRANSMISSION;RESPONSE TO AUDITORY STIMULUS;REGULATION OF CALCIUM ION TRANSMEMBRANE TRANSPORT VIA HIGH VOLTAGE-GATED CALCIUM CHANNEL;EXTERNAL SIDE OF PLASMA MEMBRANE;POSITIVE REGULATION OF APOPTOTIC PROCESS;REGULATION OF AMYLOID-BETA CLEARANCE;REGULATION OF GENE EXPRESSION;COGNITION;PHOSPHOLIPASE D-ACTIVATING G PROTEIN-COUPLED RECEPTOR SIGNALING PATHWAY;CYTOPLASM;LYSOSOME;PLASMA MEMBRANE;CELL SURFACE;NEURON PROJECTION;CELL BODY;PRESYNAPSE;POSTSYNAPSE;G PROTEIN-COUPLED RECEPTOR BINDING;DNA BINDING;CHROMATIN BINDING;SERINE-TYPE ENDOPEPTIDASE INHIBITOR ACTIVITY;SIGNALING RECEPTOR BINDING;FRIZZLED BINDING;INSULIN RECEPTOR BINDING;INTEGRIN BINDING;PROTEIN BINDING;HEPARIN BINDING;PEPTIDASE ACTIVATOR ACTIVITY;ENZYME BINDING;PEPTIDASE INHIBITOR ACTIVITY;SIGNALING RECEPTOR ACTIVATOR ACTIVITY;ACETYLCHOLINE RECEPTOR ACTIVATOR ACTIVITY;ACETYLCHOLINE RECEPTOR BINDING;APOLIPOPROTEIN BINDING;CHEMOATTRACTANT ACTIVITY;IDENTICAL PROTEIN BINDING;PROTEIN HOMODIMERIZATION ACTIVITY;HEPARAN SULFATE PROTEOGLYCAN BINDING;METAL ION BINDING;EPHRIN RECEPTOR BINDING;TRANSITION METAL ION BINDING;PROTEIN HETERODIMERIZATION ACTIVITY;RECEPTOR LIGAND ACTIVITY;LOW-DENSITY LIPOPROTEIN PARTICLE RECEPTOR BINDING;RAGE RECEPTOR BINDING;PROTEIN-FOLDING CHAPERONE BINDING;PTB DOMAIN BINDING;GROWTH FACTOR RECEPTOR BINDING;AMYLIN BINDING;PROTEIN SERINE/THREONINE KINASE BINDING;HEPARAN SULFATE BINDING;NEGATIVE REGULATION OF TRANSCRIPTION BY RNA POLYMERASE II;MICROGLIAL CELL ACTIVATION;RESPONSE TO YEAST;ASTROCYTE ACTIVATION INVOLVED IN IMMUNE RESPONSE;REGULATION OF TRANSCRIPTION BY RNA POLYMERASE II;REGULATION OF TRANSLATION;INTRACELLULAR COPPER ION HOMEOSTASIS;ENDOCYTOSIS;APOPTOTIC PROCESS;CELL ADHESION;G PROTEIN-COUPLED RECEPTOR SIGNALING PATHWAY;ADENYLATE CYCLASE-ACTIVATING G PROTEIN-COUPLED RECEPTOR SIGNALING PATHWAY;ADENYLATE CYCLASE-INHIBITING G PROTEIN-COUPLED RECEPTOR SIGNALING PATHWAY;NOTCH SIGNALING PATHWAY;AXONOGENESIS;LEARNING OR MEMORY;LEARNING;MEMORY;MATING BEHAVIOR;LOCOMOTORY BEHAVIOR;AXO-DENDRITIC TRANSPORT;NEGATIVE REGULATION OF CELL POPULATION PROLIFERATION;ASSOCIATIVE LEARNING;ADULT LOCOMOTORY BEHAVIOR;VISUAL LEARNING;RESPONSE TO LEAD ION;POSITIVE REGULATION OF GENE EXPRESSION;NEGATIVE REGULATION OF GENE EXPRESSION;MICROGLIA DEVELOPMENT;AXON MIDLINE CHOICE POINT RECOGNITION;NEURON REMODELING;DENDRITE DEVELOPMENT;CALCIUM-MEDIATED SIGNALING;ANTIBACTERIAL HUMORAL RESPONSE;ANTIFUNGAL HUMORAL RESPONSE;REGULATION OF WNT SIGNALING PATHWAY;EXTRACELLULAR MATRIX ORGANIZATION;NEURON PROJECTION DEVELOPMENT;POSITIVE REGULATION OF CHEMOKINE PRODUCTION;POSITIVE REGULATION OF TYPE II INTERFERON PRODUCTION;POSITIVE REGULATION OF INTERLEUKIN-1 BETA PRODUCTION;POSITIVE REGULATION OF INTERLEUKIN-6 PRODUCTION;POSITIVE REGULATION OF TUMOR NECROSIS FACTOR PRODUCTION;POSITIVE REGULATION OF SUPEROXIDE ANION GENERATION;REGULATION OF TOLL-LIKE RECEPTOR SIGNALING PATHWAY;IONOTROPIC GLUTAMATE RECEPTOR SIGNALING PATHWAY;REGULATION OF MULTICELLULAR ORGANISM GROWTH;LIPOPROTEIN METABOLIC PROCESS;POSITIVE REGULATION OF MAPK CASCADE;POSITIVE REGULATION OF NEURON APOPTOTIC PROCESS;INNATE IMMUNE RESPONSE;POSITIVE REGULATION OF NITRIC OXIDE BIOSYNTHETIC PROCESS;POSITIVE REGULATION OF NEURON DIFFERENTIATION;POSITIVE REGULATION OF G PROTEIN-COUPLED RECEPTOR SIGNALING PATHWAY;POSITIVE REGULATION OF TOLL SIGNALING PATHWAY;POSITIVE REGULATION OF GLYCOLYTIC PROCESS;POSITIVE REGULATION OF MITOTIC CELL CYCLE;POSITIVE REGULATION OF TRANSCRIPTION BY RNA POLYMERASE II;POSITIVE REGULATION OF JNK CASCADE;ASTROCYTE ACTIVATION;REGULATION OF LONG-TERM NEURONAL SYNAPTIC PLASTICITY;COLLATERAL SPROUTING IN ABSENCE OF INJURY;POSITIVE REGULATION OF INFLAMMATORY RESPONSE;REGULATION OF SYNAPSE STRUCTURE OR ACTIVITY;SYNAPSE ORGANIZATION;DEFENSE RESPONSE TO GRAM-NEGATIVE BACTERIUM;DEFENSE RESPONSE TO GRAM-POSITIVE BACTERIUM;POSITIVE REGULATION OF CALCIUM-MEDIATED SIGNALING;POSITIVE REGULATION OF CELL ACTIVATION;POSITIVE CHEMOTAXIS;POSITIVE REGULATION OF MEMBRANE PROTEIN ECTODOMAIN PROTEOLYSIS;POSITIVE REGULATION OF PROTEIN METABOLIC PROCESS;PROTEIN HOMOOLIGOMERIZATION;PROTEIN TETRAMERIZATION;REGULATION OF NEUROTRANSMITTER UPTAKE;POSITIVE REGULATION OF PHOSPHATIDYLINOSITOL 3-KINASE/PROTEIN KINASE B SIGNAL TRANSDUCTION;LOW-DENSITY LIPOPROTEIN PARTICLE MEDIATED SIGNALING;ANTIMICROBIAL HUMORAL IMMUNE RESPONSE MEDIATED BY ANTIMICROBIAL PEPTIDE;PROTEIN TRIMERIZATION;POSITIVE REGULATION OF ERK1 AND ERK2 CASCADE;RESPONSE TO INTERLEUKIN-1;CELLULAR RESPONSE TO COPPER ION;CELLULAR RESPONSE TO MANGANESE ION;CELLULAR RESPONSE TO CAMP;CELLULAR RESPONSE TO NOREPINEPHRINE STIMULUS;POSITIVE REGULATION OF MONOCYTE CHEMOTAXIS;NEGATIVE REGULATION OF CANONICAL WNT SIGNALING PATHWAY;MODULATION OF EXCITATORY POSTSYNAPTIC POTENTIAL;NMDA SELECTIVE GLUTAMATE RECEPTOR SIGNALING PATHWAY;POSITIVE REGULATION OF GENE EXPRESSION, EPIGENETIC;POSITIVE REGULATION OF CAMP/PKA SIGNAL TRANSDUCTION;REGULATION OF SPONTANEOUS SYNAPTIC TRANSMISSION;NEGATIVE REGULATION OF PROTEIN LOCALIZATION TO NUCLEUS;NEGATIVE REGULATION OF LONG-TERM SYNAPTIC POTENTIATION;POSITIVE REGULATION OF LONG-TERM SYNAPTIC POTENTIATION;POSITIVE REGULATION OF NON-CANONICAL NF-KAPPAB SIGNAL TRANSDUCTION;NEGATIVE REGULATION OF MIRNA TRANSCRIPTION;REGULATION OF DENDRITIC SPINE MAINTENANCE;POSITIVE REGULATION OF AMYLOID PRECURSOR PROTEIN CATABOLIC PROCESS;REGULATION OF ENDOPLASMIC RETICULUM STRESS-INDUCED NEURON INTRINSIC APOPTOTIC SIGNALING PATHWAY;NEGATIVE REGULATION OF BLOOD CIRCULATION;POSITIVE REGULATION OF G PROTEIN-COUPLED RECEPTOR INTERNALIZATION;POSITIVE REGULATION OF ENDOTHELIN PRODUCTION;POSITIVE REGULATION OF PROTEIN IMPORT;CELLULAR RESPONSE TO AMYLOID-BETA;REGULATION OF PRESYNAPSE ASSEMBLY;POSITIVE REGULATION OF RESPONSE TO ENDOPLASMIC RETICULUM STRESS;REGULATION OF AMYLOID FIBRIL FORMATION;POSITIVE REGULATION OF AMYLOID FIBRIL FORMATION;REGULATION OF RESPONSE TO CALCIUM ION;AMYLOID FIBRIL FORMATION;CELLULAR RESPONSE TO NERVE GROWTH FACTOR STIMULUS;NEURON PROJECTION MAINTENANCE;POSITIVE REGULATION OF T CELL MIGRATION;POSITIVE REGULATION OF EXCITATORY POSTSYNAPTIC POTENTIAL;POSITIVE REGULATION OF EXTRINSIC APOPTOTIC SIGNALING PATHWAY;EXTRACELLULAR SPACE;EARLY ENDOSOME MEMBRANE;NEURONAL DENSE CORE VESICLE;EXTRACELLULAR REGION;NUCLEUS;NUCLEAR ENVELOPE LUMEN;MITOCHONDRION;MITOCHONDRIAL INNER MEMBRANE;ENDOSOME;EARLY ENDOSOME;ENDOPLASMIC RETICULUM;ENDOPLASMIC RETICULUM LUMEN;GOLGI APPARATUS;GOLGI LUMEN;GOLGI-ASSOCIATED VESICLE;CYTOSOL;CLATHRIN-COATED PIT;ENDOMEMBRANE SYSTEM;MEMBRANE;AXON;GROWTH CONE;PLATELET ALPHA GRANULE LUMEN;CYTOPLASMIC VESICLE;ENDOSOME LUMEN;TRANS-GOLGI NETWORK MEMBRANE;CELL PROJECTION;DENDRITIC SPINE;DENDRITIC SHAFT;PERIKARYON;INTRACELLULAR MEMBRANE-BOUNDED ORGANELLE;MAIN AXON;MEMBRANE RAFT;SYNAPSE;PERINUCLEAR REGION OF CYTOPLASM;RECYCLING ENDOSOME;EXTRACELLULAR EXOSOME;ENDOSOME TO PLASMA MEMBRANE TRANSPORT VESICLE;ASTROCYTE PROJECTION;GROWTH CONE LAMELLIPODIUM;GROWTH CONE FILOPODIUM;PROTEIN-CONTAINING COMPLEX;VERY-LOW-DENSITY LIPOPROTEIN PARTICLE;LOW-DENSITY LIPOPROTEIN PARTICLE;INTERMEDIATE-DENSITY LIPOPROTEIN PARTICLE;HIGH-DENSITY LIPOPROTEIN PARTICLE;RECEPTOR COMPLEX;AMYLOID-BETA COMPLEX;LIPOPROTEIN PARTICLE;CENTRAL NERVOUS SYSTEM DEVELOPMENT					G PROTEIN-COUPLED RECEPTOR ACTIVITY;CHEMOKINE RECEPTOR ACTIVITY;CHEMOTAXIS;SIGNAL TRANSDUCTION;G PROTEIN-COUPLED RECEPTOR SIGNALING PATHWAY;MEMBRANE;PLASMA MEMBRANE;STEM CELL POPULATION MAINTENANCE;MONOCYTE ACTIVATION	POSITIVE REGULATION OF GLUTAMATE RECEPTOR SIGNALING PATHWAY;MONOCYTE CHEMOTAXIS;INFLAMMATORY RESPONSE;IMMUNE RESPONSE;HUMORAL IMMUNE RESPONSE;CELLULAR DEFENSE RESPONSE;CYTOKINE-MEDIATED SIGNALING PATHWAY;SENSORY PERCEPTION OF PAIN;HEMOPOIESIS;HOMEOSTASIS OF NUMBER OF CELLS WITHIN A TISSUE;LEUKOCYTE ADHESION TO VASCULAR ENDOTHELIAL CELL;REGULATION OF MONONUCLEAR CELL MIGRATION;NEUTROPHIL CLEARANCE;POSITIVE REGULATION OF LEUKOCYTE TETHERING OR ROLLING;REGULATION OF MACROPHAGE MIGRATION;REGULATION OF T CELL MIGRATION;G PROTEIN-COUPLED RECEPTOR ACTIVITY;CHEMOKINE RECEPTOR ACTIVITY;PROTEIN BINDING;C-C CHEMOKINE RECEPTOR ACTIVITY;CYTOKINE BINDING;CCR2 CHEMOKINE RECEPTOR BINDING;CHEMOKINE (C-C MOTIF) LIGAND 2 BINDING;CHEMOKINE (C-C MOTIF) LIGAND 12 BINDING;CHEMOKINE (C-C MOTIF) LIGAND 7 BINDING;IDENTICAL PROTEIN BINDING;BLOOD VESSEL REMODELING;DENDRITIC CELL CHEMOTAXIS;REGULATION OF T CELL CYTOKINE PRODUCTION;POSITIVE REGULATION OF T-HELPER 1 TYPE IMMUNE RESPONSE;NEGATIVE REGULATION OF TYPE 2 IMMUNE RESPONSE;INTRACELLULAR CALCIUM ION HOMEOSTASIS;CHEMOTAXIS;SIGNAL TRANSDUCTION;G PROTEIN-COUPLED RECEPTOR SIGNALING PATHWAY;NEGATIVE REGULATION OF ADENYLATE CYCLASE ACTIVITY;POSITIVE REGULATION OF CYTOSOLIC CALCIUM ION CONCENTRATION;CELL SURFACE RECEPTOR SIGNALING PATHWAY VIA JAK-STAT;RESPONSE TO WOUNDING;REGULATION OF VASCULAR ENDOTHELIAL GROWTH FACTOR PRODUCTION;POSITIVE REGULATION OF T CELL CHEMOTAXIS;NEGATIVE REGULATION OF ANGIOGENESIS;CELLULAR HOMEOSTASIS;POSITIVE REGULATION OF TYPE II INTERFERON PRODUCTION;POSITIVE REGULATION OF INTERLEUKIN-2 PRODUCTION;POSITIVE REGULATION OF TUMOR NECROSIS FACTOR PRODUCTION;MONOCYTE EXTRAVASATION;T-HELPER 17 CELL CHEMOTAXIS;NEGATIVE REGULATION OF EOSINOPHIL DEGRANULATION;REGULATION OF T CELL DIFFERENTIATION;POSITIVE REGULATION OF ALPHA-BETA T CELL PROLIFERATION;REGULATION OF INFLAMMATORY RESPONSE;POSITIVE REGULATION OF INFLAMMATORY RESPONSE;POSITIVE REGULATION OF T CELL ACTIVATION;POSITIVE REGULATION OF SYNAPTIC TRANSMISSION, GLUTAMATERGIC;CHEMOKINE-MEDIATED SIGNALING PATHWAY;POSITIVE REGULATION OF MONOCYTE CHEMOTAXIS;POSITIVE REGULATION OF IMMUNE COMPLEX CLEARANCE BY MONOCYTES AND MACROPHAGES;INFLAMMATORY RESPONSE TO WOUNDING;POSITIVE REGULATION OF COLD-INDUCED THERMOGENESIS;MACROPHAGE MIGRATION;POSITIVE REGULATION OF THYMOCYTE MIGRATION;POSITIVE REGULATION OF MONOCYTE EXTRAVASATION;POSITIVE REGULATION OF CD8-POSITIVE, ALPHA-BETA T CELL EXTRAVASATION;POSITIVE REGULATION OF ASTROCYTE CHEMOTAXIS;POSITIVE REGULATION OF HEMATOPOIETIC STEM CELL MIGRATION;FIBRILLAR CENTER;CYTOPLASM;PLASMA MEMBRANE;EXTERNAL SIDE OF PLASMA MEMBRANE;MEMBRANE;DENDRITE;NEURONAL CELL BODY;PERIKARYON;PERINUCLEAR REGION OF CYTOPLASM;CALCIUM-MEDIATED SIGNALING;CELL CHEMOTAXIS;C-C CHEMOKINE BINDING		400	3713.22	3713.22
nephron epithelium	nkt	appa	ccr2	2.71771	3.41576	0	0	109	887	597		no	no		no		no	exp	no		APP	8	sonicparanoid|zfin|inparanoid|hieranoid|panther|orthofinder|phylomedb|oma	351	amiodarone,disulfiram,nifedipine,cisplatin,plerixafor	CCR2	8	sonicparanoid|zfin|orthoinspector|inparanoid|hieranoid|panther|ensembl compara|oma	729230		HEPARIN BINDING;GOLGI-ASSOCIATED VESICLE;PEPTIDASE INHIBITOR ACTIVITY;SERINE-TYPE ENDOPEPTIDASE INHIBITOR ACTIVITY;METAL ION BINDING;TRANSITION METAL ION BINDING;NEGATIVE REGULATION OF PEPTIDASE ACTIVITY;PLASMA MEMBRANE;MEMBRANE;REGULATION OF NON-MOTILE CILIUM ASSEMBLY;CENTRAL NERVOUS SYSTEM DEVELOPMENT;VASCULATURE DEVELOPMENT;CONVERGENT EXTENSION;MEMBRANE RAFT;AXONOGENESIS;SIGNALING RECEPTOR BINDING;GOLGI APPARATUS;EARLY ENDOSOME;CELL SURFACE;SIGNALING RECEPTOR ACTIVATOR ACTIVITY	DENDRITE;DENDRITE MEMBRANE;SYNAPTIC MEMBRANE;CHEMICAL SYNAPTIC TRANSMISSION;RESPONSE TO AUDITORY STIMULUS;REGULATION OF CALCIUM ION TRANSMEMBRANE TRANSPORT VIA HIGH VOLTAGE-GATED CALCIUM CHANNEL;EXTERNAL SIDE OF PLASMA MEMBRANE;POSITIVE REGULATION OF APOPTOTIC PROCESS;REGULATION OF AMYLOID-BETA CLEARANCE;REGULATION OF GENE EXPRESSION;COGNITION;PHOSPHOLIPASE D-ACTIVATING G PROTEIN-COUPLED RECEPTOR SIGNALING PATHWAY;CYTOPLASM;LYSOSOME;PLASMA MEMBRANE;CELL SURFACE;NEURON PROJECTION;CELL BODY;PRESYNAPSE;POSTSYNAPSE;G PROTEIN-COUPLED RECEPTOR BINDING;DNA BINDING;CHROMATIN BINDING;SERINE-TYPE ENDOPEPTIDASE INHIBITOR ACTIVITY;SIGNALING RECEPTOR BINDING;FRIZZLED BINDING;INSULIN RECEPTOR BINDING;INTEGRIN BINDING;PROTEIN BINDING;HEPARIN BINDING;PEPTIDASE ACTIVATOR ACTIVITY;ENZYME BINDING;PEPTIDASE INHIBITOR ACTIVITY;SIGNALING RECEPTOR ACTIVATOR ACTIVITY;ACETYLCHOLINE RECEPTOR ACTIVATOR ACTIVITY;ACETYLCHOLINE RECEPTOR BINDING;APOLIPOPROTEIN BINDING;CHEMOATTRACTANT ACTIVITY;IDENTICAL PROTEIN BINDING;PROTEIN HOMODIMERIZATION ACTIVITY;HEPARAN SULFATE PROTEOGLYCAN BINDING;METAL ION BINDING;EPHRIN RECEPTOR BINDING;TRANSITION METAL ION BINDING;PROTEIN HETERODIMERIZATION ACTIVITY;RECEPTOR LIGAND ACTIVITY;LOW-DENSITY LIPOPROTEIN PARTICLE RECEPTOR BINDING;RAGE RECEPTOR BINDING;PROTEIN-FOLDING CHAPERONE BINDING;PTB DOMAIN BINDING;GROWTH FACTOR RECEPTOR BINDING;AMYLIN BINDING;PROTEIN SERINE/THREONINE KINASE BINDING;HEPARAN SULFATE BINDING;NEGATIVE REGULATION OF TRANSCRIPTION BY RNA POLYMERASE II;MICROGLIAL CELL ACTIVATION;RESPONSE TO YEAST;ASTROCYTE ACTIVATION INVOLVED IN IMMUNE RESPONSE;REGULATION OF TRANSCRIPTION BY RNA POLYMERASE II;REGULATION OF TRANSLATION;INTRACELLULAR COPPER ION HOMEOSTASIS;ENDOCYTOSIS;APOPTOTIC PROCESS;CELL ADHESION;G PROTEIN-COUPLED RECEPTOR SIGNALING PATHWAY;ADENYLATE CYCLASE-ACTIVATING G PROTEIN-COUPLED RECEPTOR SIGNALING PATHWAY;ADENYLATE CYCLASE-INHIBITING G PROTEIN-COUPLED RECEPTOR SIGNALING PATHWAY;NOTCH SIGNALING PATHWAY;AXONOGENESIS;LEARNING OR MEMORY;LEARNING;MEMORY;MATING BEHAVIOR;LOCOMOTORY BEHAVIOR;AXO-DENDRITIC TRANSPORT;NEGATIVE REGULATION OF CELL POPULATION PROLIFERATION;ASSOCIATIVE LEARNING;ADULT LOCOMOTORY BEHAVIOR;VISUAL LEARNING;RESPONSE TO LEAD ION;POSITIVE REGULATION OF GENE EXPRESSION;NEGATIVE REGULATION OF GENE EXPRESSION;MICROGLIA DEVELOPMENT;AXON MIDLINE CHOICE POINT RECOGNITION;NEURON REMODELING;DENDRITE DEVELOPMENT;CALCIUM-MEDIATED SIGNALING;ANTIBACTERIAL HUMORAL RESPONSE;ANTIFUNGAL HUMORAL RESPONSE;REGULATION OF WNT SIGNALING PATHWAY;EXTRACELLULAR MATRIX ORGANIZATION;NEURON PROJECTION DEVELOPMENT;POSITIVE REGULATION OF CHEMOKINE PRODUCTION;POSITIVE REGULATION OF TYPE II INTERFERON PRODUCTION;POSITIVE REGULATION OF INTERLEUKIN-1 BETA PRODUCTION;POSITIVE REGULATION OF INTERLEUKIN-6 PRODUCTION;POSITIVE REGULATION OF TUMOR NECROSIS FACTOR PRODUCTION;POSITIVE REGULATION OF SUPEROXIDE ANION GENERATION;REGULATION OF TOLL-LIKE RECEPTOR SIGNALING PATHWAY;IONOTROPIC GLUTAMATE RECEPTOR SIGNALING PATHWAY;REGULATION OF MULTICELLULAR ORGANISM GROWTH;LIPOPROTEIN METABOLIC PROCESS;POSITIVE REGULATION OF MAPK CASCADE;POSITIVE REGULATION OF NEURON APOPTOTIC PROCESS;INNATE IMMUNE RESPONSE;POSITIVE REGULATION OF NITRIC OXIDE BIOSYNTHETIC PROCESS;POSITIVE REGULATION OF NEURON DIFFERENTIATION;POSITIVE REGULATION OF G PROTEIN-COUPLED RECEPTOR SIGNALING PATHWAY;POSITIVE REGULATION OF TOLL SIGNALING PATHWAY;POSITIVE REGULATION OF GLYCOLYTIC PROCESS;POSITIVE REGULATION OF MITOTIC CELL CYCLE;POSITIVE REGULATION OF TRANSCRIPTION BY RNA POLYMERASE II;POSITIVE REGULATION OF JNK CASCADE;ASTROCYTE ACTIVATION;REGULATION OF LONG-TERM NEURONAL SYNAPTIC PLASTICITY;COLLATERAL SPROUTING IN ABSENCE OF INJURY;POSITIVE REGULATION OF INFLAMMATORY RESPONSE;REGULATION OF SYNAPSE STRUCTURE OR ACTIVITY;SYNAPSE ORGANIZATION;DEFENSE RESPONSE TO GRAM-NEGATIVE BACTERIUM;DEFENSE RESPONSE TO GRAM-POSITIVE BACTERIUM;POSITIVE REGULATION OF CALCIUM-MEDIATED SIGNALING;POSITIVE REGULATION OF CELL ACTIVATION;POSITIVE CHEMOTAXIS;POSITIVE REGULATION OF MEMBRANE PROTEIN ECTODOMAIN PROTEOLYSIS;POSITIVE REGULATION OF PROTEIN METABOLIC PROCESS;PROTEIN HOMOOLIGOMERIZATION;PROTEIN TETRAMERIZATION;REGULATION OF NEUROTRANSMITTER UPTAKE;POSITIVE REGULATION OF PHOSPHATIDYLINOSITOL 3-KINASE/PROTEIN KINASE B SIGNAL TRANSDUCTION;LOW-DENSITY LIPOPROTEIN PARTICLE MEDIATED SIGNALING;ANTIMICROBIAL HUMORAL IMMUNE RESPONSE MEDIATED BY ANTIMICROBIAL PEPTIDE;PROTEIN TRIMERIZATION;POSITIVE REGULATION OF ERK1 AND ERK2 CASCADE;RESPONSE TO INTERLEUKIN-1;CELLULAR RESPONSE TO COPPER ION;CELLULAR RESPONSE TO MANGANESE ION;CELLULAR RESPONSE TO CAMP;CELLULAR RESPONSE TO NOREPINEPHRINE STIMULUS;POSITIVE REGULATION OF MONOCYTE CHEMOTAXIS;NEGATIVE REGULATION OF CANONICAL WNT SIGNALING PATHWAY;MODULATION OF EXCITATORY POSTSYNAPTIC POTENTIAL;NMDA SELECTIVE GLUTAMATE RECEPTOR SIGNALING PATHWAY;POSITIVE REGULATION OF GENE EXPRESSION, EPIGENETIC;POSITIVE REGULATION OF CAMP/PKA SIGNAL TRANSDUCTION;REGULATION OF SPONTANEOUS SYNAPTIC TRANSMISSION;NEGATIVE REGULATION OF PROTEIN LOCALIZATION TO NUCLEUS;NEGATIVE REGULATION OF LONG-TERM SYNAPTIC POTENTIATION;POSITIVE REGULATION OF LONG-TERM SYNAPTIC POTENTIATION;POSITIVE REGULATION OF NON-CANONICAL NF-KAPPAB SIGNAL TRANSDUCTION;NEGATIVE REGULATION OF MIRNA TRANSCRIPTION;REGULATION OF DENDRITIC SPINE MAINTENANCE;POSITIVE REGULATION OF AMYLOID PRECURSOR PROTEIN CATABOLIC PROCESS;REGULATION OF ENDOPLASMIC RETICULUM STRESS-INDUCED NEURON INTRINSIC APOPTOTIC SIGNALING PATHWAY;NEGATIVE REGULATION OF BLOOD CIRCULATION;POSITIVE REGULATION OF G PROTEIN-COUPLED RECEPTOR INTERNALIZATION;POSITIVE REGULATION OF ENDOTHELIN PRODUCTION;POSITIVE REGULATION OF PROTEIN IMPORT;CELLULAR RESPONSE TO AMYLOID-BETA;REGULATION OF PRESYNAPSE ASSEMBLY;POSITIVE REGULATION OF RESPONSE TO ENDOPLASMIC RETICULUM STRESS;REGULATION OF AMYLOID FIBRIL FORMATION;POSITIVE REGULATION OF AMYLOID FIBRIL FORMATION;REGULATION OF RESPONSE TO CALCIUM ION;AMYLOID FIBRIL FORMATION;CELLULAR RESPONSE TO NERVE GROWTH FACTOR STIMULUS;NEURON PROJECTION MAINTENANCE;POSITIVE REGULATION OF T CELL MIGRATION;POSITIVE REGULATION OF EXCITATORY POSTSYNAPTIC POTENTIAL;POSITIVE REGULATION OF EXTRINSIC APOPTOTIC SIGNALING PATHWAY;EXTRACELLULAR SPACE;EARLY ENDOSOME MEMBRANE;NEURONAL DENSE CORE VESICLE;EXTRACELLULAR REGION;NUCLEUS;NUCLEAR ENVELOPE LUMEN;MITOCHONDRION;MITOCHONDRIAL INNER MEMBRANE;ENDOSOME;EARLY ENDOSOME;ENDOPLASMIC RETICULUM;ENDOPLASMIC RETICULUM LUMEN;GOLGI APPARATUS;GOLGI LUMEN;GOLGI-ASSOCIATED VESICLE;CYTOSOL;CLATHRIN-COATED PIT;ENDOMEMBRANE SYSTEM;MEMBRANE;AXON;GROWTH CONE;PLATELET ALPHA GRANULE LUMEN;CYTOPLASMIC VESICLE;ENDOSOME LUMEN;TRANS-GOLGI NETWORK MEMBRANE;CELL PROJECTION;DENDRITIC SPINE;DENDRITIC SHAFT;PERIKARYON;INTRACELLULAR MEMBRANE-BOUNDED ORGANELLE;MAIN AXON;MEMBRANE RAFT;SYNAPSE;PERINUCLEAR REGION OF CYTOPLASM;RECYCLING ENDOSOME;EXTRACELLULAR EXOSOME;ENDOSOME TO PLASMA MEMBRANE TRANSPORT VESICLE;ASTROCYTE PROJECTION;GROWTH CONE LAMELLIPODIUM;GROWTH CONE FILOPODIUM;PROTEIN-CONTAINING COMPLEX;VERY-LOW-DENSITY LIPOPROTEIN PARTICLE;LOW-DENSITY LIPOPROTEIN PARTICLE;INTERMEDIATE-DENSITY LIPOPROTEIN PARTICLE;HIGH-DENSITY LIPOPROTEIN PARTICLE;RECEPTOR COMPLEX;AMYLOID-BETA COMPLEX;LIPOPROTEIN PARTICLE;CENTRAL NERVOUS SYSTEM DEVELOPMENT					G PROTEIN-COUPLED RECEPTOR ACTIVITY;CHEMOKINE RECEPTOR ACTIVITY;CHEMOTAXIS;SIGNAL TRANSDUCTION;G PROTEIN-COUPLED RECEPTOR SIGNALING PATHWAY;MEMBRANE;PLASMA MEMBRANE;STEM CELL POPULATION MAINTENANCE;MONOCYTE ACTIVATION	NEURON MIGRATION;TOLERANCE INDUCTION;CHEMOTAXIS;INFLAMMATORY RESPONSE;HOMEOSTASIS OF NUMBER OF CELLS;INTERNEURON MIGRATION;G PROTEIN-COUPLED RECEPTOR ACTIVITY;CHEMOKINE RECEPTOR ACTIVITY;PROTEIN BINDING;C-C CHEMOKINE RECEPTOR ACTIVITY;IMMUNE RESPONSE;SIGNAL TRANSDUCTION;G PROTEIN-COUPLED RECEPTOR SIGNALING PATHWAY;POSITIVE REGULATION OF CYTOSOLIC CALCIUM ION CONCENTRATION;CHEMOKINE-MEDIATED SIGNALING PATHWAY;PLASMA MEMBRANE;EXTERNAL SIDE OF PLASMA MEMBRANE;MEMBRANE;CALCIUM-MEDIATED SIGNALING;C-C CHEMOKINE BINDING;CELL CHEMOTAXIS		400	3713.22	3713.22
nephron epithelium	nkt	appa	ccr2	2.71771	3.41576	0	0	109	887	597		no	no		no		no	exp	no		APP	8	sonicparanoid|zfin|inparanoid|hieranoid|panther|orthofinder|phylomedb|oma	351	amiodarone,disulfiram,nifedipine,cisplatin,plerixafor	CCR2	8	sonicparanoid|zfin|orthoinspector|inparanoid|hieranoid|panther|ensembl compara|oma	729230		HEPARIN BINDING;GOLGI-ASSOCIATED VESICLE;PEPTIDASE INHIBITOR ACTIVITY;SERINE-TYPE ENDOPEPTIDASE INHIBITOR ACTIVITY;METAL ION BINDING;TRANSITION METAL ION BINDING;NEGATIVE REGULATION OF PEPTIDASE ACTIVITY;PLASMA MEMBRANE;MEMBRANE;REGULATION OF NON-MOTILE CILIUM ASSEMBLY;CENTRAL NERVOUS SYSTEM DEVELOPMENT;VASCULATURE DEVELOPMENT;CONVERGENT EXTENSION;MEMBRANE RAFT;AXONOGENESIS;SIGNALING RECEPTOR BINDING;GOLGI APPARATUS;EARLY ENDOSOME;CELL SURFACE;SIGNALING RECEPTOR ACTIVATOR ACTIVITY	DENDRITE;DENDRITE MEMBRANE;SYNAPTIC MEMBRANE;CHEMICAL SYNAPTIC TRANSMISSION;RESPONSE TO AUDITORY STIMULUS;REGULATION OF CALCIUM ION TRANSMEMBRANE TRANSPORT VIA HIGH VOLTAGE-GATED CALCIUM CHANNEL;EXTERNAL SIDE OF PLASMA MEMBRANE;POSITIVE REGULATION OF APOPTOTIC PROCESS;REGULATION OF AMYLOID-BETA CLEARANCE;REGULATION OF GENE EXPRESSION;COGNITION;PHOSPHOLIPASE D-ACTIVATING G PROTEIN-COUPLED RECEPTOR SIGNALING PATHWAY;CYTOPLASM;LYSOSOME;PLASMA MEMBRANE;CELL SURFACE;NEURON PROJECTION;CELL BODY;PRESYNAPSE;POSTSYNAPSE;G PROTEIN-COUPLED RECEPTOR BINDING;DNA BINDING;CHROMATIN BINDING;SERINE-TYPE ENDOPEPTIDASE INHIBITOR ACTIVITY;SIGNALING RECEPTOR BINDING;FRIZZLED BINDING;INSULIN RECEPTOR BINDING;INTEGRIN BINDING;PROTEIN BINDING;HEPARIN BINDING;PEPTIDASE ACTIVATOR ACTIVITY;ENZYME BINDING;PEPTIDASE INHIBITOR ACTIVITY;SIGNALING RECEPTOR ACTIVATOR ACTIVITY;ACETYLCHOLINE RECEPTOR ACTIVATOR ACTIVITY;ACETYLCHOLINE RECEPTOR BINDING;APOLIPOPROTEIN BINDING;CHEMOATTRACTANT ACTIVITY;IDENTICAL PROTEIN BINDING;PROTEIN HOMODIMERIZATION ACTIVITY;HEPARAN SULFATE PROTEOGLYCAN BINDING;METAL ION BINDING;EPHRIN RECEPTOR BINDING;TRANSITION METAL ION BINDING;PROTEIN HETERODIMERIZATION ACTIVITY;RECEPTOR LIGAND ACTIVITY;LOW-DENSITY LIPOPROTEIN PARTICLE RECEPTOR BINDING;RAGE RECEPTOR BINDING;PROTEIN-FOLDING CHAPERONE BINDING;PTB DOMAIN BINDING;GROWTH FACTOR RECEPTOR BINDING;AMYLIN BINDING;PROTEIN SERINE/THREONINE KINASE BINDING;HEPARAN SULFATE BINDING;NEGATIVE REGULATION OF TRANSCRIPTION BY RNA POLYMERASE II;MICROGLIAL CELL ACTIVATION;RESPONSE TO YEAST;ASTROCYTE ACTIVATION INVOLVED IN IMMUNE RESPONSE;REGULATION OF TRANSCRIPTION BY RNA POLYMERASE II;REGULATION OF TRANSLATION;INTRACELLULAR COPPER ION HOMEOSTASIS;ENDOCYTOSIS;APOPTOTIC PROCESS;CELL ADHESION;G PROTEIN-COUPLED RECEPTOR SIGNALING PATHWAY;ADENYLATE CYCLASE-ACTIVATING G PROTEIN-COUPLED RECEPTOR SIGNALING PATHWAY;ADENYLATE CYCLASE-INHIBITING G PROTEIN-COUPLED RECEPTOR SIGNALING PATHWAY;NOTCH SIGNALING PATHWAY;AXONOGENESIS;LEARNING OR MEMORY;LEARNING;MEMORY;MATING BEHAVIOR;LOCOMOTORY BEHAVIOR;AXO-DENDRITIC TRANSPORT;NEGATIVE REGULATION OF CELL POPULATION PROLIFERATION;ASSOCIATIVE LEARNING;ADULT LOCOMOTORY BEHAVIOR;VISUAL LEARNING;RESPONSE TO LEAD ION;POSITIVE REGULATION OF GENE EXPRESSION;NEGATIVE REGULATION OF GENE EXPRESSION;MICROGLIA DEVELOPMENT;AXON MIDLINE CHOICE POINT RECOGNITION;NEURON REMODELING;DENDRITE DEVELOPMENT;CALCIUM-MEDIATED SIGNALING;ANTIBACTERIAL HUMORAL RESPONSE;ANTIFUNGAL HUMORAL RESPONSE;REGULATION OF WNT SIGNALING PATHWAY;EXTRACELLULAR MATRIX ORGANIZATION;NEURON PROJECTION DEVELOPMENT;POSITIVE REGULATION OF CHEMOKINE PRODUCTION;POSITIVE REGULATION OF TYPE II INTERFERON PRODUCTION;POSITIVE REGULATION OF INTERLEUKIN-1 BETA PRODUCTION;POSITIVE REGULATION OF INTERLEUKIN-6 PRODUCTION;POSITIVE REGULATION OF TUMOR NECROSIS FACTOR PRODUCTION;POSITIVE REGULATION OF SUPEROXIDE ANION GENERATION;REGULATION OF TOLL-LIKE RECEPTOR SIGNALING PATHWAY;IONOTROPIC GLUTAMATE RECEPTOR SIGNALING PATHWAY;REGULATION OF MULTICELLULAR ORGANISM GROWTH;LIPOPROTEIN METABOLIC PROCESS;POSITIVE REGULATION OF MAPK CASCADE;POSITIVE REGULATION OF NEURON APOPTOTIC PROCESS;INNATE IMMUNE RESPONSE;POSITIVE REGULATION OF NITRIC OXIDE BIOSYNTHETIC PROCESS;POSITIVE REGULATION OF NEURON DIFFERENTIATION;POSITIVE REGULATION OF G PROTEIN-COUPLED RECEPTOR SIGNALING PATHWAY;POSITIVE REGULATION OF TOLL SIGNALING PATHWAY;POSITIVE REGULATION OF GLYCOLYTIC PROCESS;POSITIVE REGULATION OF MITOTIC CELL CYCLE;POSITIVE REGULATION OF TRANSCRIPTION BY RNA POLYMERASE II;POSITIVE REGULATION OF JNK CASCADE;ASTROCYTE ACTIVATION;REGULATION OF LONG-TERM NEURONAL SYNAPTIC PLASTICITY;COLLATERAL SPROUTING IN ABSENCE OF INJURY;POSITIVE REGULATION OF INFLAMMATORY RESPONSE;REGULATION OF SYNAPSE STRUCTURE OR ACTIVITY;SYNAPSE ORGANIZATION;DEFENSE RESPONSE TO GRAM-NEGATIVE BACTERIUM;DEFENSE RESPONSE TO GRAM-POSITIVE BACTERIUM;POSITIVE REGULATION OF CALCIUM-MEDIATED SIGNALING;POSITIVE REGULATION OF CELL ACTIVATION;POSITIVE CHEMOTAXIS;POSITIVE REGULATION OF MEMBRANE PROTEIN ECTODOMAIN PROTEOLYSIS;POSITIVE REGULATION OF PROTEIN METABOLIC PROCESS;PROTEIN HOMOOLIGOMERIZATION;PROTEIN TETRAMERIZATION;REGULATION OF NEUROTRANSMITTER UPTAKE;POSITIVE REGULATION OF PHOSPHATIDYLINOSITOL 3-KINASE/PROTEIN KINASE B SIGNAL TRANSDUCTION;LOW-DENSITY LIPOPROTEIN PARTICLE MEDIATED SIGNALING;ANTIMICROBIAL HUMORAL IMMUNE RESPONSE MEDIATED BY ANTIMICROBIAL PEPTIDE;PROTEIN TRIMERIZATION;POSITIVE REGULATION OF ERK1 AND ERK2 CASCADE;RESPONSE TO INTERLEUKIN-1;CELLULAR RESPONSE TO COPPER ION;CELLULAR RESPONSE TO MANGANESE ION;CELLULAR RESPONSE TO CAMP;CELLULAR RESPONSE TO NOREPINEPHRINE STIMULUS;POSITIVE REGULATION OF MONOCYTE CHEMOTAXIS;NEGATIVE REGULATION OF CANONICAL WNT SIGNALING PATHWAY;MODULATION OF EXCITATORY POSTSYNAPTIC POTENTIAL;NMDA SELECTIVE GLUTAMATE RECEPTOR SIGNALING PATHWAY;POSITIVE REGULATION OF GENE EXPRESSION, EPIGENETIC;POSITIVE REGULATION OF CAMP/PKA SIGNAL TRANSDUCTION;REGULATION OF SPONTANEOUS SYNAPTIC TRANSMISSION;NEGATIVE REGULATION OF PROTEIN LOCALIZATION TO NUCLEUS;NEGATIVE REGULATION OF LONG-TERM SYNAPTIC POTENTIATION;POSITIVE REGULATION OF LONG-TERM SYNAPTIC POTENTIATION;POSITIVE REGULATION OF NON-CANONICAL NF-KAPPAB SIGNAL TRANSDUCTION;NEGATIVE REGULATION OF MIRNA TRANSCRIPTION;REGULATION OF DENDRITIC SPINE MAINTENANCE;POSITIVE REGULATION OF AMYLOID PRECURSOR PROTEIN CATABOLIC PROCESS;REGULATION OF ENDOPLASMIC RETICULUM STRESS-INDUCED NEURON INTRINSIC APOPTOTIC SIGNALING PATHWAY;NEGATIVE REGULATION OF BLOOD CIRCULATION;POSITIVE REGULATION OF G PROTEIN-COUPLED RECEPTOR INTERNALIZATION;POSITIVE REGULATION OF ENDOTHELIN PRODUCTION;POSITIVE REGULATION OF PROTEIN IMPORT;CELLULAR RESPONSE TO AMYLOID-BETA;REGULATION OF PRESYNAPSE ASSEMBLY;POSITIVE REGULATION OF RESPONSE TO ENDOPLASMIC RETICULUM STRESS;REGULATION OF AMYLOID FIBRIL FORMATION;POSITIVE REGULATION OF AMYLOID FIBRIL FORMATION;REGULATION OF RESPONSE TO CALCIUM ION;AMYLOID FIBRIL FORMATION;CELLULAR RESPONSE TO NERVE GROWTH FACTOR STIMULUS;NEURON PROJECTION MAINTENANCE;POSITIVE REGULATION OF T CELL MIGRATION;POSITIVE REGULATION OF EXCITATORY POSTSYNAPTIC POTENTIAL;POSITIVE REGULATION OF EXTRINSIC APOPTOTIC SIGNALING PATHWAY;EXTRACELLULAR SPACE;EARLY ENDOSOME MEMBRANE;NEURONAL DENSE CORE VESICLE;EXTRACELLULAR REGION;NUCLEUS;NUCLEAR ENVELOPE LUMEN;MITOCHONDRION;MITOCHONDRIAL INNER MEMBRANE;ENDOSOME;EARLY ENDOSOME;ENDOPLASMIC RETICULUM;ENDOPLASMIC RETICULUM LUMEN;GOLGI APPARATUS;GOLGI LUMEN;GOLGI-ASSOCIATED VESICLE;CYTOSOL;CLATHRIN-COATED PIT;ENDOMEMBRANE SYSTEM;MEMBRANE;AXON;GROWTH CONE;PLATELET ALPHA GRANULE LUMEN;CYTOPLASMIC VESICLE;ENDOSOME LUMEN;TRANS-GOLGI NETWORK MEMBRANE;CELL PROJECTION;DENDRITIC SPINE;DENDRITIC SHAFT;PERIKARYON;INTRACELLULAR MEMBRANE-BOUNDED ORGANELLE;MAIN AXON;MEMBRANE RAFT;SYNAPSE;PERINUCLEAR REGION OF CYTOPLASM;RECYCLING ENDOSOME;EXTRACELLULAR EXOSOME;ENDOSOME TO PLASMA MEMBRANE TRANSPORT VESICLE;ASTROCYTE PROJECTION;GROWTH CONE LAMELLIPODIUM;GROWTH CONE FILOPODIUM;PROTEIN-CONTAINING COMPLEX;VERY-LOW-DENSITY LIPOPROTEIN PARTICLE;LOW-DENSITY LIPOPROTEIN PARTICLE;INTERMEDIATE-DENSITY LIPOPROTEIN PARTICLE;HIGH-DENSITY LIPOPROTEIN PARTICLE;RECEPTOR COMPLEX;AMYLOID-BETA COMPLEX;LIPOPROTEIN PARTICLE;CENTRAL NERVOUS SYSTEM DEVELOPMENT					G PROTEIN-COUPLED RECEPTOR ACTIVITY;CHEMOKINE RECEPTOR ACTIVITY;CHEMOTAXIS;SIGNAL TRANSDUCTION;G PROTEIN-COUPLED RECEPTOR SIGNALING PATHWAY;MEMBRANE;PLASMA MEMBRANE;STEM CELL POPULATION MAINTENANCE;MONOCYTE ACTIVATION	APOPTOTIC PROCESS;DEFENSE RESPONSE;VIRUS RECEPTOR ACTIVITY;ACTIN BINDING;PHOSPHATIDYLINOSITOL-4,5-BISPHOSPHATE PHOSPHOLIPASE C ACTIVITY;G PROTEIN-COUPLED RECEPTOR ACTIVITY;CHEMOKINE RECEPTOR ACTIVITY;PROTEIN BINDING;CORECEPTOR ACTIVITY;C-C CHEMOKINE RECEPTOR ACTIVITY;C-C CHEMOKINE BINDING;IDENTICAL PROTEIN BINDING;CHEMOKINE (C-C MOTIF) LIGAND 5 BINDING;MAPK CASCADE;DENDRITIC CELL CHEMOTAXIS;CALCIUM ION TRANSPORT;CHEMOTAXIS;INFLAMMATORY RESPONSE;IMMUNE RESPONSE;CELLULAR DEFENSE RESPONSE;SIGNAL TRANSDUCTION;CELL SURFACE RECEPTOR SIGNALING PATHWAY;G PROTEIN-COUPLED RECEPTOR SIGNALING PATHWAY;POSITIVE REGULATION OF CYTOSOLIC CALCIUM ION CONCENTRATION;CELL-CELL SIGNALING;RELEASE OF SEQUESTERED CALCIUM ION INTO CYTOSOL BY SARCOPLASMIC RETICULUM;CALCIUM-MEDIATED SIGNALING;SIGNALING;SYMBIONT ENTRY INTO HOST CELL;CHEMOKINE-MEDIATED SIGNALING PATHWAY;RESPONSE TO CHOLESTEROL;CELLULAR RESPONSE TO LIPOPOLYSACCHARIDE;NEGATIVE REGULATION OF MACROPHAGE APOPTOTIC PROCESS;CELL SURFACE;CYTOPLASM;ENDOSOME;PLASMA MEMBRANE;EXTERNAL SIDE OF PLASMA MEMBRANE;MEMBRANE;CELL CHEMOTAXIS		400	3713.22	3713.22
nephron epithelium	nkt	appa	ccr2	2.71771	3.41576	0	0	109	887	597		no	no		no		no	exp	no		APP	8	sonicparanoid|zfin|inparanoid|hieranoid|panther|orthofinder|phylomedb|oma	351	amiodarone,disulfiram,nifedipine,cisplatin,plerixafor	CCR2	8	sonicparanoid|zfin|orthoinspector|inparanoid|hieranoid|panther|ensembl compara|oma	729230		HEPARIN BINDING;GOLGI-ASSOCIATED VESICLE;PEPTIDASE INHIBITOR ACTIVITY;SERINE-TYPE ENDOPEPTIDASE INHIBITOR ACTIVITY;METAL ION BINDING;TRANSITION METAL ION BINDING;NEGATIVE REGULATION OF PEPTIDASE ACTIVITY;PLASMA MEMBRANE;MEMBRANE;REGULATION OF NON-MOTILE CILIUM ASSEMBLY;CENTRAL NERVOUS SYSTEM DEVELOPMENT;VASCULATURE DEVELOPMENT;CONVERGENT EXTENSION;MEMBRANE RAFT;AXONOGENESIS;SIGNALING RECEPTOR BINDING;GOLGI APPARATUS;EARLY ENDOSOME;CELL SURFACE;SIGNALING RECEPTOR ACTIVATOR ACTIVITY	DENDRITE;DENDRITE MEMBRANE;SYNAPTIC MEMBRANE;CHEMICAL SYNAPTIC TRANSMISSION;RESPONSE TO AUDITORY STIMULUS;REGULATION OF CALCIUM ION TRANSMEMBRANE TRANSPORT VIA HIGH VOLTAGE-GATED CALCIUM CHANNEL;EXTERNAL SIDE OF PLASMA MEMBRANE;POSITIVE REGULATION OF APOPTOTIC PROCESS;REGULATION OF AMYLOID-BETA CLEARANCE;REGULATION OF GENE EXPRESSION;COGNITION;PHOSPHOLIPASE D-ACTIVATING G PROTEIN-COUPLED RECEPTOR SIGNALING PATHWAY;CYTOPLASM;LYSOSOME;PLASMA MEMBRANE;CELL SURFACE;NEURON PROJECTION;CELL BODY;PRESYNAPSE;POSTSYNAPSE;G PROTEIN-COUPLED RECEPTOR BINDING;DNA BINDING;CHROMATIN BINDING;SERINE-TYPE ENDOPEPTIDASE INHIBITOR ACTIVITY;SIGNALING RECEPTOR BINDING;FRIZZLED BINDING;INSULIN RECEPTOR BINDING;INTEGRIN BINDING;PROTEIN BINDING;HEPARIN BINDING;PEPTIDASE ACTIVATOR ACTIVITY;ENZYME BINDING;PEPTIDASE INHIBITOR ACTIVITY;SIGNALING RECEPTOR ACTIVATOR ACTIVITY;ACETYLCHOLINE RECEPTOR ACTIVATOR ACTIVITY;ACETYLCHOLINE RECEPTOR BINDING;APOLIPOPROTEIN BINDING;CHEMOATTRACTANT ACTIVITY;IDENTICAL PROTEIN BINDING;PROTEIN HOMODIMERIZATION ACTIVITY;HEPARAN SULFATE PROTEOGLYCAN BINDING;METAL ION BINDING;EPHRIN RECEPTOR BINDING;TRANSITION METAL ION BINDING;PROTEIN HETERODIMERIZATION ACTIVITY;RECEPTOR LIGAND ACTIVITY;LOW-DENSITY LIPOPROTEIN PARTICLE RECEPTOR BINDING;RAGE RECEPTOR BINDING;PROTEIN-FOLDING CHAPERONE BINDING;PTB DOMAIN BINDING;GROWTH FACTOR RECEPTOR BINDING;AMYLIN BINDING;PROTEIN SERINE/THREONINE KINASE BINDING;HEPARAN SULFATE BINDING;NEGATIVE REGULATION OF TRANSCRIPTION BY RNA POLYMERASE II;MICROGLIAL CELL ACTIVATION;RESPONSE TO YEAST;ASTROCYTE ACTIVATION INVOLVED IN IMMUNE RESPONSE;REGULATION OF TRANSCRIPTION BY RNA POLYMERASE II;REGULATION OF TRANSLATION;INTRACELLULAR COPPER ION HOMEOSTASIS;ENDOCYTOSIS;APOPTOTIC PROCESS;CELL ADHESION;G PROTEIN-COUPLED RECEPTOR SIGNALING PATHWAY;ADENYLATE CYCLASE-ACTIVATING G PROTEIN-COUPLED RECEPTOR SIGNALING PATHWAY;ADENYLATE CYCLASE-INHIBITING G PROTEIN-COUPLED RECEPTOR SIGNALING PATHWAY;NOTCH SIGNALING PATHWAY;AXONOGENESIS;LEARNING OR MEMORY;LEARNING;MEMORY;MATING BEHAVIOR;LOCOMOTORY BEHAVIOR;AXO-DENDRITIC TRANSPORT;NEGATIVE REGULATION OF CELL POPULATION PROLIFERATION;ASSOCIATIVE LEARNING;ADULT LOCOMOTORY BEHAVIOR;VISUAL LEARNING;RESPONSE TO LEAD ION;POSITIVE REGULATION OF GENE EXPRESSION;NEGATIVE REGULATION OF GENE EXPRESSION;MICROGLIA DEVELOPMENT;AXON MIDLINE CHOICE POINT RECOGNITION;NEURON REMODELING;DENDRITE DEVELOPMENT;CALCIUM-MEDIATED SIGNALING;ANTIBACTERIAL HUMORAL RESPONSE;ANTIFUNGAL HUMORAL RESPONSE;REGULATION OF WNT SIGNALING PATHWAY;EXTRACELLULAR MATRIX ORGANIZATION;NEURON PROJECTION DEVELOPMENT;POSITIVE REGULATION OF CHEMOKINE PRODUCTION;POSITIVE REGULATION OF TYPE II INTERFERON PRODUCTION;POSITIVE REGULATION OF INTERLEUKIN-1 BETA PRODUCTION;POSITIVE REGULATION OF INTERLEUKIN-6 PRODUCTION;POSITIVE REGULATION OF TUMOR NECROSIS FACTOR PRODUCTION;POSITIVE REGULATION OF SUPEROXIDE ANION GENERATION;REGULATION OF TOLL-LIKE RECEPTOR SIGNALING PATHWAY;IONOTROPIC GLUTAMATE RECEPTOR SIGNALING PATHWAY;REGULATION OF MULTICELLULAR ORGANISM GROWTH;LIPOPROTEIN METABOLIC PROCESS;POSITIVE REGULATION OF MAPK CASCADE;POSITIVE REGULATION OF NEURON APOPTOTIC PROCESS;INNATE IMMUNE RESPONSE;POSITIVE REGULATION OF NITRIC OXIDE BIOSYNTHETIC PROCESS;POSITIVE REGULATION OF NEURON DIFFERENTIATION;POSITIVE REGULATION OF G PROTEIN-COUPLED RECEPTOR SIGNALING PATHWAY;POSITIVE REGULATION OF TOLL SIGNALING PATHWAY;POSITIVE REGULATION OF GLYCOLYTIC PROCESS;POSITIVE REGULATION OF MITOTIC CELL CYCLE;POSITIVE REGULATION OF TRANSCRIPTION BY RNA POLYMERASE II;POSITIVE REGULATION OF JNK CASCADE;ASTROCYTE ACTIVATION;REGULATION OF LONG-TERM NEURONAL SYNAPTIC PLASTICITY;COLLATERAL SPROUTING IN ABSENCE OF INJURY;POSITIVE REGULATION OF INFLAMMATORY RESPONSE;REGULATION OF SYNAPSE STRUCTURE OR ACTIVITY;SYNAPSE ORGANIZATION;DEFENSE RESPONSE TO GRAM-NEGATIVE BACTERIUM;DEFENSE RESPONSE TO GRAM-POSITIVE BACTERIUM;POSITIVE REGULATION OF CALCIUM-MEDIATED SIGNALING;POSITIVE REGULATION OF CELL ACTIVATION;POSITIVE CHEMOTAXIS;POSITIVE REGULATION OF MEMBRANE PROTEIN ECTODOMAIN PROTEOLYSIS;POSITIVE REGULATION OF PROTEIN METABOLIC PROCESS;PROTEIN HOMOOLIGOMERIZATION;PROTEIN TETRAMERIZATION;REGULATION OF NEUROTRANSMITTER UPTAKE;POSITIVE REGULATION OF PHOSPHATIDYLINOSITOL 3-KINASE/PROTEIN KINASE B SIGNAL TRANSDUCTION;LOW-DENSITY LIPOPROTEIN PARTICLE MEDIATED SIGNALING;ANTIMICROBIAL HUMORAL IMMUNE RESPONSE MEDIATED BY ANTIMICROBIAL PEPTIDE;PROTEIN TRIMERIZATION;POSITIVE REGULATION OF ERK1 AND ERK2 CASCADE;RESPONSE TO INTERLEUKIN-1;CELLULAR RESPONSE TO COPPER ION;CELLULAR RESPONSE TO MANGANESE ION;CELLULAR RESPONSE TO CAMP;CELLULAR RESPONSE TO NOREPINEPHRINE STIMULUS;POSITIVE REGULATION OF MONOCYTE CHEMOTAXIS;NEGATIVE REGULATION OF CANONICAL WNT SIGNALING PATHWAY;MODULATION OF EXCITATORY POSTSYNAPTIC POTENTIAL;NMDA SELECTIVE GLUTAMATE RECEPTOR SIGNALING PATHWAY;POSITIVE REGULATION OF GENE EXPRESSION, EPIGENETIC;POSITIVE REGULATION OF CAMP/PKA SIGNAL TRANSDUCTION;REGULATION OF SPONTANEOUS SYNAPTIC TRANSMISSION;NEGATIVE REGULATION OF PROTEIN LOCALIZATION TO NUCLEUS;NEGATIVE REGULATION OF LONG-TERM SYNAPTIC POTENTIATION;POSITIVE REGULATION OF LONG-TERM SYNAPTIC POTENTIATION;POSITIVE REGULATION OF NON-CANONICAL NF-KAPPAB SIGNAL TRANSDUCTION;NEGATIVE REGULATION OF MIRNA TRANSCRIPTION;REGULATION OF DENDRITIC SPINE MAINTENANCE;POSITIVE REGULATION OF AMYLOID PRECURSOR PROTEIN CATABOLIC PROCESS;REGULATION OF ENDOPLASMIC RETICULUM STRESS-INDUCED NEURON INTRINSIC APOPTOTIC SIGNALING PATHWAY;NEGATIVE REGULATION OF BLOOD CIRCULATION;POSITIVE REGULATION OF G PROTEIN-COUPLED RECEPTOR INTERNALIZATION;POSITIVE REGULATION OF ENDOTHELIN PRODUCTION;POSITIVE REGULATION OF PROTEIN IMPORT;CELLULAR RESPONSE TO AMYLOID-BETA;REGULATION OF PRESYNAPSE ASSEMBLY;POSITIVE REGULATION OF RESPONSE TO ENDOPLASMIC RETICULUM STRESS;REGULATION OF AMYLOID FIBRIL FORMATION;POSITIVE REGULATION OF AMYLOID FIBRIL FORMATION;REGULATION OF RESPONSE TO CALCIUM ION;AMYLOID FIBRIL FORMATION;CELLULAR RESPONSE TO NERVE GROWTH FACTOR STIMULUS;NEURON PROJECTION MAINTENANCE;POSITIVE REGULATION OF T CELL MIGRATION;POSITIVE REGULATION OF EXCITATORY POSTSYNAPTIC POTENTIAL;POSITIVE REGULATION OF EXTRINSIC APOPTOTIC SIGNALING PATHWAY;EXTRACELLULAR SPACE;EARLY ENDOSOME MEMBRANE;NEURONAL DENSE CORE VESICLE;EXTRACELLULAR REGION;NUCLEUS;NUCLEAR ENVELOPE LUMEN;MITOCHONDRION;MITOCHONDRIAL INNER MEMBRANE;ENDOSOME;EARLY ENDOSOME;ENDOPLASMIC RETICULUM;ENDOPLASMIC RETICULUM LUMEN;GOLGI APPARATUS;GOLGI LUMEN;GOLGI-ASSOCIATED VESICLE;CYTOSOL;CLATHRIN-COATED PIT;ENDOMEMBRANE SYSTEM;MEMBRANE;AXON;GROWTH CONE;PLATELET ALPHA GRANULE LUMEN;CYTOPLASMIC VESICLE;ENDOSOME LUMEN;TRANS-GOLGI NETWORK MEMBRANE;CELL PROJECTION;DENDRITIC SPINE;DENDRITIC SHAFT;PERIKARYON;INTRACELLULAR MEMBRANE-BOUNDED ORGANELLE;MAIN AXON;MEMBRANE RAFT;SYNAPSE;PERINUCLEAR REGION OF CYTOPLASM;RECYCLING ENDOSOME;EXTRACELLULAR EXOSOME;ENDOSOME TO PLASMA MEMBRANE TRANSPORT VESICLE;ASTROCYTE PROJECTION;GROWTH CONE LAMELLIPODIUM;GROWTH CONE FILOPODIUM;PROTEIN-CONTAINING COMPLEX;VERY-LOW-DENSITY LIPOPROTEIN PARTICLE;LOW-DENSITY LIPOPROTEIN PARTICLE;INTERMEDIATE-DENSITY LIPOPROTEIN PARTICLE;HIGH-DENSITY LIPOPROTEIN PARTICLE;RECEPTOR COMPLEX;AMYLOID-BETA COMPLEX;LIPOPROTEIN PARTICLE;CENTRAL NERVOUS SYSTEM DEVELOPMENT					G PROTEIN-COUPLED RECEPTOR ACTIVITY;CHEMOKINE RECEPTOR ACTIVITY;CHEMOTAXIS;SIGNAL TRANSDUCTION;G PROTEIN-COUPLED RECEPTOR SIGNALING PATHWAY;MEMBRANE;PLASMA MEMBRANE;STEM CELL POPULATION MAINTENANCE;MONOCYTE ACTIVATION	NEGATIVE REGULATION OF ANGIOGENESIS;CYTOKINE RECEPTOR ACTIVITY;G PROTEIN-COUPLED RECEPTOR ACTIVITY;CHEMOKINE RECEPTOR ACTIVITY;PROTEIN BINDING;G PROTEIN-COUPLED PEPTIDE RECEPTOR ACTIVITY;C-X3-C CHEMOKINE RECEPTOR ACTIVITY;C-X3-C CHEMOKINE BINDING;CX3C CHEMOKINE RECEPTOR BINDING;POSITIVE REGULATION OF NEUROBLAST PROLIFERATION;ADAPTIVE IMMUNE RESPONSE;MICROGLIAL CELL ACTIVATION INVOLVED IN IMMUNE RESPONSE;IMMUNE SYSTEM PROCESS;RESPONSE TO ISCHEMIA;CHEMOTAXIS;INFLAMMATORY RESPONSE;IMMUNE RESPONSE;CELLULAR DEFENSE RESPONSE;CELL ADHESION;SIGNAL TRANSDUCTION;G PROTEIN-COUPLED RECEPTOR SIGNALING PATHWAY;PHOSPHOLIPASE C-ACTIVATING G PROTEIN-COUPLED RECEPTOR SIGNALING PATHWAY;CELL-CELL SIGNALING;BRAIN DEVELOPMENT;RESPONSE TO WOUNDING;CYTOKINE-MEDIATED SIGNALING PATHWAY;CENTRAL NERVOUS SYSTEM MATURATION;LEUKOCYTE CHEMOTAXIS;REGULATION OF TUMOR NECROSIS FACTOR PRODUCTION;NEGATIVE REGULATION OF INTERLEUKIN-1 BETA PRODUCTION;SOCIAL BEHAVIOR;AUTOCRINE SIGNALING;POSITIVE REGULATION OF CANONICAL NF-KAPPAB SIGNAL TRANSDUCTION;INNATE IMMUNE RESPONSE;REGULATION OF NITRIC OXIDE BIOSYNTHETIC PROCESS;REGULATION OF SYNAPTIC PLASTICITY;HOST-MEDIATED REGULATION OF INTESTINAL MICROBIOTA COMPOSITION;REGULATION OF NEUROGENESIS;POSITIVE REGULATION OF NEUROGENESIS;MODULATION OF CHEMICAL SYNAPTIC TRANSMISSION;LEUKOCYTE TETHERING OR ROLLING;POSITIVE REGULATION OF PHOSPHATIDYLINOSITOL 3-KINASE/PROTEIN KINASE B SIGNAL TRANSDUCTION;SYNAPSE MATURATION;ANTIFUNGAL INNATE IMMUNE RESPONSE;CHEMOKINE-MEDIATED SIGNALING PATHWAY;CELLULAR RESPONSE TO LIPOPOLYSACCHARIDE;POSITIVE REGULATION OF MONOCYTE CHEMOTAXIS;SYNAPSE PRUNING;NEGATIVE REGULATION OF HIPPOCAMPAL NEURON APOPTOTIC PROCESS;MULTIPLE SPINE SYNAPSE ORGANIZATION, SINGLE DENDRITE;REGULATION OF MICROGLIAL CELL MIGRATION;NEGATIVE REGULATION OF MICROGLIAL CELL MEDIATED CYTOTOXICITY;NEGATIVE REGULATION OF APOPTOTIC SIGNALING PATHWAY;PLASMA MEMBRANE;CELL SURFACE;MEMBRANE;NEURONAL CELL BODY MEMBRANE;NEURON PROJECTION;PERINUCLEAR REGION OF CYTOPLASM;DENDRITIC TREE;MACROPINOSOME MEMBRANE;EXTERNAL SIDE OF PLASMA MEMBRANE;POSITIVE REGULATION OF CYTOSOLIC CALCIUM ION CONCENTRATION;CELL CHEMOTAXIS;C-C CHEMOKINE BINDING;C-C CHEMOKINE RECEPTOR ACTIVITY;CALCIUM-MEDIATED SIGNALING		400	3713.22	3713.22
nephron epithelium	nephron epithelium	appa	cd44a	2.71771	5.67019	0	0	158	690	1861	302	no	no		no		no		no		APP	8	sonicparanoid|zfin|inparanoid|hieranoid|panther|orthofinder|phylomedb|oma	351		CD44	4	zfin|orthofinder|ensembl compara|panther	960		HEPARIN BINDING;GOLGI-ASSOCIATED VESICLE;PEPTIDASE INHIBITOR ACTIVITY;SERINE-TYPE ENDOPEPTIDASE INHIBITOR ACTIVITY;METAL ION BINDING;TRANSITION METAL ION BINDING;NEGATIVE REGULATION OF PEPTIDASE ACTIVITY;PLASMA MEMBRANE;MEMBRANE;REGULATION OF NON-MOTILE CILIUM ASSEMBLY;CENTRAL NERVOUS SYSTEM DEVELOPMENT;VASCULATURE DEVELOPMENT;CONVERGENT EXTENSION;MEMBRANE RAFT;AXONOGENESIS;SIGNALING RECEPTOR BINDING;GOLGI APPARATUS;EARLY ENDOSOME;CELL SURFACE;SIGNALING RECEPTOR ACTIVATOR ACTIVITY	DENDRITE;DENDRITE MEMBRANE;SYNAPTIC MEMBRANE;CHEMICAL SYNAPTIC TRANSMISSION;RESPONSE TO AUDITORY STIMULUS;REGULATION OF CALCIUM ION TRANSMEMBRANE TRANSPORT VIA HIGH VOLTAGE-GATED CALCIUM CHANNEL;EXTERNAL SIDE OF PLASMA MEMBRANE;POSITIVE REGULATION OF APOPTOTIC PROCESS;REGULATION OF AMYLOID-BETA CLEARANCE;REGULATION OF GENE EXPRESSION;COGNITION;PHOSPHOLIPASE D-ACTIVATING G PROTEIN-COUPLED RECEPTOR SIGNALING PATHWAY;CYTOPLASM;LYSOSOME;PLASMA MEMBRANE;CELL SURFACE;NEURON PROJECTION;CELL BODY;PRESYNAPSE;POSTSYNAPSE;G PROTEIN-COUPLED RECEPTOR BINDING;DNA BINDING;CHROMATIN BINDING;SERINE-TYPE ENDOPEPTIDASE INHIBITOR ACTIVITY;SIGNALING RECEPTOR BINDING;FRIZZLED BINDING;INSULIN RECEPTOR BINDING;INTEGRIN BINDING;PROTEIN BINDING;HEPARIN BINDING;PEPTIDASE ACTIVATOR ACTIVITY;ENZYME BINDING;PEPTIDASE INHIBITOR ACTIVITY;SIGNALING RECEPTOR ACTIVATOR ACTIVITY;ACETYLCHOLINE RECEPTOR ACTIVATOR ACTIVITY;ACETYLCHOLINE RECEPTOR BINDING;APOLIPOPROTEIN BINDING;CHEMOATTRACTANT ACTIVITY;IDENTICAL PROTEIN BINDING;PROTEIN HOMODIMERIZATION ACTIVITY;HEPARAN SULFATE PROTEOGLYCAN BINDING;METAL ION BINDING;EPHRIN RECEPTOR BINDING;TRANSITION METAL ION BINDING;PROTEIN HETERODIMERIZATION ACTIVITY;RECEPTOR LIGAND ACTIVITY;LOW-DENSITY LIPOPROTEIN PARTICLE RECEPTOR BINDING;RAGE RECEPTOR BINDING;PROTEIN-FOLDING CHAPERONE BINDING;PTB DOMAIN BINDING;GROWTH FACTOR RECEPTOR BINDING;AMYLIN BINDING;PROTEIN SERINE/THREONINE KINASE BINDING;HEPARAN SULFATE BINDING;NEGATIVE REGULATION OF TRANSCRIPTION BY RNA POLYMERASE II;MICROGLIAL CELL ACTIVATION;RESPONSE TO YEAST;ASTROCYTE ACTIVATION INVOLVED IN IMMUNE RESPONSE;REGULATION OF TRANSCRIPTION BY RNA POLYMERASE II;REGULATION OF TRANSLATION;INTRACELLULAR COPPER ION HOMEOSTASIS;ENDOCYTOSIS;APOPTOTIC PROCESS;CELL ADHESION;G PROTEIN-COUPLED RECEPTOR SIGNALING PATHWAY;ADENYLATE CYCLASE-ACTIVATING G PROTEIN-COUPLED RECEPTOR SIGNALING PATHWAY;ADENYLATE CYCLASE-INHIBITING G PROTEIN-COUPLED RECEPTOR SIGNALING PATHWAY;NOTCH SIGNALING PATHWAY;AXONOGENESIS;LEARNING OR MEMORY;LEARNING;MEMORY;MATING BEHAVIOR;LOCOMOTORY BEHAVIOR;AXO-DENDRITIC TRANSPORT;NEGATIVE REGULATION OF CELL POPULATION PROLIFERATION;ASSOCIATIVE LEARNING;ADULT LOCOMOTORY BEHAVIOR;VISUAL LEARNING;RESPONSE TO LEAD ION;POSITIVE REGULATION OF GENE EXPRESSION;NEGATIVE REGULATION OF GENE EXPRESSION;MICROGLIA DEVELOPMENT;AXON MIDLINE CHOICE POINT RECOGNITION;NEURON REMODELING;DENDRITE DEVELOPMENT;CALCIUM-MEDIATED SIGNALING;ANTIBACTERIAL HUMORAL RESPONSE;ANTIFUNGAL HUMORAL RESPONSE;REGULATION OF WNT SIGNALING PATHWAY;EXTRACELLULAR MATRIX ORGANIZATION;NEURON PROJECTION DEVELOPMENT;POSITIVE REGULATION OF CHEMOKINE PRODUCTION;POSITIVE REGULATION OF TYPE II INTERFERON PRODUCTION;POSITIVE REGULATION OF INTERLEUKIN-1 BETA PRODUCTION;POSITIVE REGULATION OF INTERLEUKIN-6 PRODUCTION;POSITIVE REGULATION OF TUMOR NECROSIS FACTOR PRODUCTION;POSITIVE REGULATION OF SUPEROXIDE ANION GENERATION;REGULATION OF TOLL-LIKE RECEPTOR SIGNALING PATHWAY;IONOTROPIC GLUTAMATE RECEPTOR SIGNALING PATHWAY;REGULATION OF MULTICELLULAR ORGANISM GROWTH;LIPOPROTEIN METABOLIC PROCESS;POSITIVE REGULATION OF MAPK CASCADE;POSITIVE REGULATION OF NEURON APOPTOTIC PROCESS;INNATE IMMUNE RESPONSE;POSITIVE REGULATION OF NITRIC OXIDE BIOSYNTHETIC PROCESS;POSITIVE REGULATION OF NEURON DIFFERENTIATION;POSITIVE REGULATION OF G PROTEIN-COUPLED RECEPTOR SIGNALING PATHWAY;POSITIVE REGULATION OF TOLL SIGNALING PATHWAY;POSITIVE REGULATION OF GLYCOLYTIC PROCESS;POSITIVE REGULATION OF MITOTIC CELL CYCLE;POSITIVE REGULATION OF TRANSCRIPTION BY RNA POLYMERASE II;POSITIVE REGULATION OF JNK CASCADE;ASTROCYTE ACTIVATION;REGULATION OF LONG-TERM NEURONAL SYNAPTIC PLASTICITY;COLLATERAL SPROUTING IN ABSENCE OF INJURY;POSITIVE REGULATION OF INFLAMMATORY RESPONSE;REGULATION OF SYNAPSE STRUCTURE OR ACTIVITY;SYNAPSE ORGANIZATION;DEFENSE RESPONSE TO GRAM-NEGATIVE BACTERIUM;DEFENSE RESPONSE TO GRAM-POSITIVE BACTERIUM;POSITIVE REGULATION OF CALCIUM-MEDIATED SIGNALING;POSITIVE REGULATION OF CELL ACTIVATION;POSITIVE CHEMOTAXIS;POSITIVE REGULATION OF MEMBRANE PROTEIN ECTODOMAIN PROTEOLYSIS;POSITIVE REGULATION OF PROTEIN METABOLIC PROCESS;PROTEIN HOMOOLIGOMERIZATION;PROTEIN TETRAMERIZATION;REGULATION OF NEUROTRANSMITTER UPTAKE;POSITIVE REGULATION OF PHOSPHATIDYLINOSITOL 3-KINASE/PROTEIN KINASE B SIGNAL TRANSDUCTION;LOW-DENSITY LIPOPROTEIN PARTICLE MEDIATED SIGNALING;ANTIMICROBIAL HUMORAL IMMUNE RESPONSE MEDIATED BY ANTIMICROBIAL PEPTIDE;PROTEIN TRIMERIZATION;POSITIVE REGULATION OF ERK1 AND ERK2 CASCADE;RESPONSE TO INTERLEUKIN-1;CELLULAR RESPONSE TO COPPER ION;CELLULAR RESPONSE TO MANGANESE ION;CELLULAR RESPONSE TO CAMP;CELLULAR RESPONSE TO NOREPINEPHRINE STIMULUS;POSITIVE REGULATION OF MONOCYTE CHEMOTAXIS;NEGATIVE REGULATION OF CANONICAL WNT SIGNALING PATHWAY;MODULATION OF EXCITATORY POSTSYNAPTIC POTENTIAL;NMDA SELECTIVE GLUTAMATE RECEPTOR SIGNALING PATHWAY;POSITIVE REGULATION OF GENE EXPRESSION, EPIGENETIC;POSITIVE REGULATION OF CAMP/PKA SIGNAL TRANSDUCTION;REGULATION OF SPONTANEOUS SYNAPTIC TRANSMISSION;NEGATIVE REGULATION OF PROTEIN LOCALIZATION TO NUCLEUS;NEGATIVE REGULATION OF LONG-TERM SYNAPTIC POTENTIATION;POSITIVE REGULATION OF LONG-TERM SYNAPTIC POTENTIATION;POSITIVE REGULATION OF NON-CANONICAL NF-KAPPAB SIGNAL TRANSDUCTION;NEGATIVE REGULATION OF MIRNA TRANSCRIPTION;REGULATION OF DENDRITIC SPINE MAINTENANCE;POSITIVE REGULATION OF AMYLOID PRECURSOR PROTEIN CATABOLIC PROCESS;REGULATION OF ENDOPLASMIC RETICULUM STRESS-INDUCED NEURON INTRINSIC APOPTOTIC SIGNALING PATHWAY;NEGATIVE REGULATION OF BLOOD CIRCULATION;POSITIVE REGULATION OF G PROTEIN-COUPLED RECEPTOR INTERNALIZATION;POSITIVE REGULATION OF ENDOTHELIN PRODUCTION;POSITIVE REGULATION OF PROTEIN IMPORT;CELLULAR RESPONSE TO AMYLOID-BETA;REGULATION OF PRESYNAPSE ASSEMBLY;POSITIVE REGULATION OF RESPONSE TO ENDOPLASMIC RETICULUM STRESS;REGULATION OF AMYLOID FIBRIL FORMATION;POSITIVE REGULATION OF AMYLOID FIBRIL FORMATION;REGULATION OF RESPONSE TO CALCIUM ION;AMYLOID FIBRIL FORMATION;CELLULAR RESPONSE TO NERVE GROWTH FACTOR STIMULUS;NEURON PROJECTION MAINTENANCE;POSITIVE REGULATION OF T CELL MIGRATION;POSITIVE REGULATION OF EXCITATORY POSTSYNAPTIC POTENTIAL;POSITIVE REGULATION OF EXTRINSIC APOPTOTIC SIGNALING PATHWAY;EXTRACELLULAR SPACE;EARLY ENDOSOME MEMBRANE;NEURONAL DENSE CORE VESICLE;EXTRACELLULAR REGION;NUCLEUS;NUCLEAR ENVELOPE LUMEN;MITOCHONDRION;MITOCHONDRIAL INNER MEMBRANE;ENDOSOME;EARLY ENDOSOME;ENDOPLASMIC RETICULUM;ENDOPLASMIC RETICULUM LUMEN;GOLGI APPARATUS;GOLGI LUMEN;GOLGI-ASSOCIATED VESICLE;CYTOSOL;CLATHRIN-COATED PIT;ENDOMEMBRANE SYSTEM;MEMBRANE;AXON;GROWTH CONE;PLATELET ALPHA GRANULE LUMEN;CYTOPLASMIC VESICLE;ENDOSOME LUMEN;TRANS-GOLGI NETWORK MEMBRANE;CELL PROJECTION;DENDRITIC SPINE;DENDRITIC SHAFT;PERIKARYON;INTRACELLULAR MEMBRANE-BOUNDED ORGANELLE;MAIN AXON;MEMBRANE RAFT;SYNAPSE;PERINUCLEAR REGION OF CYTOPLASM;RECYCLING ENDOSOME;EXTRACELLULAR EXOSOME;ENDOSOME TO PLASMA MEMBRANE TRANSPORT VESICLE;ASTROCYTE PROJECTION;GROWTH CONE LAMELLIPODIUM;GROWTH CONE FILOPODIUM;PROTEIN-CONTAINING COMPLEX;VERY-LOW-DENSITY LIPOPROTEIN PARTICLE;LOW-DENSITY LIPOPROTEIN PARTICLE;INTERMEDIATE-DENSITY LIPOPROTEIN PARTICLE;HIGH-DENSITY LIPOPROTEIN PARTICLE;RECEPTOR COMPLEX;AMYLOID-BETA COMPLEX;LIPOPROTEIN PARTICLE;CENTRAL NERVOUS SYSTEM DEVELOPMENT					EXTRACELLULAR REGION;MICROVILLUS;HYALURONIC ACID BINDING;CELL ADHESION;CELL PROJECTION;PLASMA MEMBRANE;MEMBRANE;VASCULATURE DEVELOPMENT;BASOLATERAL PLASMA MEMBRANE;CYTOKINE RECEPTOR ACTIVITY;TRANSMEMBRANE SIGNALING RECEPTOR ACTIVITY;MACROPHAGE MIGRATION INHIBITORY FACTOR RECEPTOR COMPLEX;POSITIVE REGULATION OF ERK1 AND ERK2 CASCADE;INFLAMMATORY RESPONSE	CYTOKINE RECEPTOR ACTIVITY;PROTEIN BINDING;COLLAGEN BINDING;HYALURONIC ACID BINDING;CELL ADHESION;CELL-MATRIX ADHESION;CELL MIGRATION;CYTOKINE-MEDIATED SIGNALING PATHWAY;HYALURONAN CATABOLIC PROCESS;POSITIVE REGULATION OF HETEROTYPIC CELL-CELL ADHESION;T CELL ACTIVATION;NEGATIVE REGULATION OF APOPTOTIC PROCESS;NEGATIVE REGULATION OF DNA DAMAGE RESPONSE, SIGNAL TRANSDUCTION BY P53 CLASS MEDIATOR;WOUND HEALING, SPREADING OF CELLS;CELLULAR RESPONSE TO FIBROBLAST GROWTH FACTOR STIMULUS;CARTILAGE DEVELOPMENT;POSITIVE REGULATION OF ERK1 AND ERK2 CASCADE;MONOCYTE AGGREGATION;CELL-CELL ADHESION;POSITIVE REGULATION OF MONOCYTE AGGREGATION;NEGATIVE REGULATION OF INTRINSIC APOPTOTIC SIGNALING PATHWAY IN RESPONSE TO DNA DAMAGE BY P53 CLASS MEDIATOR;REGULATION OF LAMELLIPODIUM MORPHOGENESIS;EXTRACELLULAR REGION;GOLGI APPARATUS;CYTOSOL;PLASMA MEMBRANE;MICROVILLUS;FOCAL ADHESION;CELL SURFACE;MEMBRANE;APICAL PLASMA MEMBRANE;SECRETORY GRANULE MEMBRANE;LAMELLIPODIUM MEMBRANE;CELL PROJECTION;EXTRACELLULAR EXOSOME;MACROPHAGE MIGRATION INHIBITORY FACTOR RECEPTOR COMPLEX;BASOLATERAL PLASMA MEMBRANE;INFLAMMATORY RESPONSE;TRANSMEMBRANE SIGNALING RECEPTOR ACTIVITY		302	4653.8	0
nephron epithelium	b cell	appa	cd74a	2.71771	2.43604	0	0	49	807	683	606	yes	yes		no		yes	exp	yes		APP	8	sonicparanoid|zfin|inparanoid|hieranoid|panther|orthofinder|phylomedb|oma	351		CD74	10	sonicparanoid|zfin|orthoinspector|inparanoid|hieranoid|panther|orthofinder|ensembl compara|phylomedb|oma	972		HEPARIN BINDING;GOLGI-ASSOCIATED VESICLE;PEPTIDASE INHIBITOR ACTIVITY;SERINE-TYPE ENDOPEPTIDASE INHIBITOR ACTIVITY;METAL ION BINDING;TRANSITION METAL ION BINDING;NEGATIVE REGULATION OF PEPTIDASE ACTIVITY;PLASMA MEMBRANE;MEMBRANE;REGULATION OF NON-MOTILE CILIUM ASSEMBLY;CENTRAL NERVOUS SYSTEM DEVELOPMENT;VASCULATURE DEVELOPMENT;CONVERGENT EXTENSION;MEMBRANE RAFT;AXONOGENESIS;SIGNALING RECEPTOR BINDING;GOLGI APPARATUS;EARLY ENDOSOME;CELL SURFACE;SIGNALING RECEPTOR ACTIVATOR ACTIVITY	DENDRITE;DENDRITE MEMBRANE;SYNAPTIC MEMBRANE;CHEMICAL SYNAPTIC TRANSMISSION;RESPONSE TO AUDITORY STIMULUS;REGULATION OF CALCIUM ION TRANSMEMBRANE TRANSPORT VIA HIGH VOLTAGE-GATED CALCIUM CHANNEL;EXTERNAL SIDE OF PLASMA MEMBRANE;POSITIVE REGULATION OF APOPTOTIC PROCESS;REGULATION OF AMYLOID-BETA CLEARANCE;REGULATION OF GENE EXPRESSION;COGNITION;PHOSPHOLIPASE D-ACTIVATING G PROTEIN-COUPLED RECEPTOR SIGNALING PATHWAY;CYTOPLASM;LYSOSOME;PLASMA MEMBRANE;CELL SURFACE;NEURON PROJECTION;CELL BODY;PRESYNAPSE;POSTSYNAPSE;G PROTEIN-COUPLED RECEPTOR BINDING;DNA BINDING;CHROMATIN BINDING;SERINE-TYPE ENDOPEPTIDASE INHIBITOR ACTIVITY;SIGNALING RECEPTOR BINDING;FRIZZLED BINDING;INSULIN RECEPTOR BINDING;INTEGRIN BINDING;PROTEIN BINDING;HEPARIN BINDING;PEPTIDASE ACTIVATOR ACTIVITY;ENZYME BINDING;PEPTIDASE INHIBITOR ACTIVITY;SIGNALING RECEPTOR ACTIVATOR ACTIVITY;ACETYLCHOLINE RECEPTOR ACTIVATOR ACTIVITY;ACETYLCHOLINE RECEPTOR BINDING;APOLIPOPROTEIN BINDING;CHEMOATTRACTANT ACTIVITY;IDENTICAL PROTEIN BINDING;PROTEIN HOMODIMERIZATION ACTIVITY;HEPARAN SULFATE PROTEOGLYCAN BINDING;METAL ION BINDING;EPHRIN RECEPTOR BINDING;TRANSITION METAL ION BINDING;PROTEIN HETERODIMERIZATION ACTIVITY;RECEPTOR LIGAND ACTIVITY;LOW-DENSITY LIPOPROTEIN PARTICLE RECEPTOR BINDING;RAGE RECEPTOR BINDING;PROTEIN-FOLDING CHAPERONE BINDING;PTB DOMAIN BINDING;GROWTH FACTOR RECEPTOR BINDING;AMYLIN BINDING;PROTEIN SERINE/THREONINE KINASE BINDING;HEPARAN SULFATE BINDING;NEGATIVE REGULATION OF TRANSCRIPTION BY RNA POLYMERASE II;MICROGLIAL CELL ACTIVATION;RESPONSE TO YEAST;ASTROCYTE ACTIVATION INVOLVED IN IMMUNE RESPONSE;REGULATION OF TRANSCRIPTION BY RNA POLYMERASE II;REGULATION OF TRANSLATION;INTRACELLULAR COPPER ION HOMEOSTASIS;ENDOCYTOSIS;APOPTOTIC PROCESS;CELL ADHESION;G PROTEIN-COUPLED RECEPTOR SIGNALING PATHWAY;ADENYLATE CYCLASE-ACTIVATING G PROTEIN-COUPLED RECEPTOR SIGNALING PATHWAY;ADENYLATE CYCLASE-INHIBITING G PROTEIN-COUPLED RECEPTOR SIGNALING PATHWAY;NOTCH SIGNALING PATHWAY;AXONOGENESIS;LEARNING OR MEMORY;LEARNING;MEMORY;MATING BEHAVIOR;LOCOMOTORY BEHAVIOR;AXO-DENDRITIC TRANSPORT;NEGATIVE REGULATION OF CELL POPULATION PROLIFERATION;ASSOCIATIVE LEARNING;ADULT LOCOMOTORY BEHAVIOR;VISUAL LEARNING;RESPONSE TO LEAD ION;POSITIVE REGULATION OF GENE EXPRESSION;NEGATIVE REGULATION OF GENE EXPRESSION;MICROGLIA DEVELOPMENT;AXON MIDLINE CHOICE POINT RECOGNITION;NEURON REMODELING;DENDRITE DEVELOPMENT;CALCIUM-MEDIATED SIGNALING;ANTIBACTERIAL HUMORAL RESPONSE;ANTIFUNGAL HUMORAL RESPONSE;REGULATION OF WNT SIGNALING PATHWAY;EXTRACELLULAR MATRIX ORGANIZATION;NEURON PROJECTION DEVELOPMENT;POSITIVE REGULATION OF CHEMOKINE PRODUCTION;POSITIVE REGULATION OF TYPE II INTERFERON PRODUCTION;POSITIVE REGULATION OF INTERLEUKIN-1 BETA PRODUCTION;POSITIVE REGULATION OF INTERLEUKIN-6 PRODUCTION;POSITIVE REGULATION OF TUMOR NECROSIS FACTOR PRODUCTION;POSITIVE REGULATION OF SUPEROXIDE ANION GENERATION;REGULATION OF TOLL-LIKE RECEPTOR SIGNALING PATHWAY;IONOTROPIC GLUTAMATE RECEPTOR SIGNALING PATHWAY;REGULATION OF MULTICELLULAR ORGANISM GROWTH;LIPOPROTEIN METABOLIC PROCESS;POSITIVE REGULATION OF MAPK CASCADE;POSITIVE REGULATION OF NEURON APOPTOTIC PROCESS;INNATE IMMUNE RESPONSE;POSITIVE REGULATION OF NITRIC OXIDE BIOSYNTHETIC PROCESS;POSITIVE REGULATION OF NEURON DIFFERENTIATION;POSITIVE REGULATION OF G PROTEIN-COUPLED RECEPTOR SIGNALING PATHWAY;POSITIVE REGULATION OF TOLL SIGNALING PATHWAY;POSITIVE REGULATION OF GLYCOLYTIC PROCESS;POSITIVE REGULATION OF MITOTIC CELL CYCLE;POSITIVE REGULATION OF TRANSCRIPTION BY RNA POLYMERASE II;POSITIVE REGULATION OF JNK CASCADE;ASTROCYTE ACTIVATION;REGULATION OF LONG-TERM NEURONAL SYNAPTIC PLASTICITY;COLLATERAL SPROUTING IN ABSENCE OF INJURY;POSITIVE REGULATION OF INFLAMMATORY RESPONSE;REGULATION OF SYNAPSE STRUCTURE OR ACTIVITY;SYNAPSE ORGANIZATION;DEFENSE RESPONSE TO GRAM-NEGATIVE BACTERIUM;DEFENSE RESPONSE TO GRAM-POSITIVE BACTERIUM;POSITIVE REGULATION OF CALCIUM-MEDIATED SIGNALING;POSITIVE REGULATION OF CELL ACTIVATION;POSITIVE CHEMOTAXIS;POSITIVE REGULATION OF MEMBRANE PROTEIN ECTODOMAIN PROTEOLYSIS;POSITIVE REGULATION OF PROTEIN METABOLIC PROCESS;PROTEIN HOMOOLIGOMERIZATION;PROTEIN TETRAMERIZATION;REGULATION OF NEUROTRANSMITTER UPTAKE;POSITIVE REGULATION OF PHOSPHATIDYLINOSITOL 3-KINASE/PROTEIN KINASE B SIGNAL TRANSDUCTION;LOW-DENSITY LIPOPROTEIN PARTICLE MEDIATED SIGNALING;ANTIMICROBIAL HUMORAL IMMUNE RESPONSE MEDIATED BY ANTIMICROBIAL PEPTIDE;PROTEIN TRIMERIZATION;POSITIVE REGULATION OF ERK1 AND ERK2 CASCADE;RESPONSE TO INTERLEUKIN-1;CELLULAR RESPONSE TO COPPER ION;CELLULAR RESPONSE TO MANGANESE ION;CELLULAR RESPONSE TO CAMP;CELLULAR RESPONSE TO NOREPINEPHRINE STIMULUS;POSITIVE REGULATION OF MONOCYTE CHEMOTAXIS;NEGATIVE REGULATION OF CANONICAL WNT SIGNALING PATHWAY;MODULATION OF EXCITATORY POSTSYNAPTIC POTENTIAL;NMDA SELECTIVE GLUTAMATE RECEPTOR SIGNALING PATHWAY;POSITIVE REGULATION OF GENE EXPRESSION, EPIGENETIC;POSITIVE REGULATION OF CAMP/PKA SIGNAL TRANSDUCTION;REGULATION OF SPONTANEOUS SYNAPTIC TRANSMISSION;NEGATIVE REGULATION OF PROTEIN LOCALIZATION TO NUCLEUS;NEGATIVE REGULATION OF LONG-TERM SYNAPTIC POTENTIATION;POSITIVE REGULATION OF LONG-TERM SYNAPTIC POTENTIATION;POSITIVE REGULATION OF NON-CANONICAL NF-KAPPAB SIGNAL TRANSDUCTION;NEGATIVE REGULATION OF MIRNA TRANSCRIPTION;REGULATION OF DENDRITIC SPINE MAINTENANCE;POSITIVE REGULATION OF AMYLOID PRECURSOR PROTEIN CATABOLIC PROCESS;REGULATION OF ENDOPLASMIC RETICULUM STRESS-INDUCED NEURON INTRINSIC APOPTOTIC SIGNALING PATHWAY;NEGATIVE REGULATION OF BLOOD CIRCULATION;POSITIVE REGULATION OF G PROTEIN-COUPLED RECEPTOR INTERNALIZATION;POSITIVE REGULATION OF ENDOTHELIN PRODUCTION;POSITIVE REGULATION OF PROTEIN IMPORT;CELLULAR RESPONSE TO AMYLOID-BETA;REGULATION OF PRESYNAPSE ASSEMBLY;POSITIVE REGULATION OF RESPONSE TO ENDOPLASMIC RETICULUM STRESS;REGULATION OF AMYLOID FIBRIL FORMATION;POSITIVE REGULATION OF AMYLOID FIBRIL FORMATION;REGULATION OF RESPONSE TO CALCIUM ION;AMYLOID FIBRIL FORMATION;CELLULAR RESPONSE TO NERVE GROWTH FACTOR STIMULUS;NEURON PROJECTION MAINTENANCE;POSITIVE REGULATION OF T CELL MIGRATION;POSITIVE REGULATION OF EXCITATORY POSTSYNAPTIC POTENTIAL;POSITIVE REGULATION OF EXTRINSIC APOPTOTIC SIGNALING PATHWAY;EXTRACELLULAR SPACE;EARLY ENDOSOME MEMBRANE;NEURONAL DENSE CORE VESICLE;EXTRACELLULAR REGION;NUCLEUS;NUCLEAR ENVELOPE LUMEN;MITOCHONDRION;MITOCHONDRIAL INNER MEMBRANE;ENDOSOME;EARLY ENDOSOME;ENDOPLASMIC RETICULUM;ENDOPLASMIC RETICULUM LUMEN;GOLGI APPARATUS;GOLGI LUMEN;GOLGI-ASSOCIATED VESICLE;CYTOSOL;CLATHRIN-COATED PIT;ENDOMEMBRANE SYSTEM;MEMBRANE;AXON;GROWTH CONE;PLATELET ALPHA GRANULE LUMEN;CYTOPLASMIC VESICLE;ENDOSOME LUMEN;TRANS-GOLGI NETWORK MEMBRANE;CELL PROJECTION;DENDRITIC SPINE;DENDRITIC SHAFT;PERIKARYON;INTRACELLULAR MEMBRANE-BOUNDED ORGANELLE;MAIN AXON;MEMBRANE RAFT;SYNAPSE;PERINUCLEAR REGION OF CYTOPLASM;RECYCLING ENDOSOME;EXTRACELLULAR EXOSOME;ENDOSOME TO PLASMA MEMBRANE TRANSPORT VESICLE;ASTROCYTE PROJECTION;GROWTH CONE LAMELLIPODIUM;GROWTH CONE FILOPODIUM;PROTEIN-CONTAINING COMPLEX;VERY-LOW-DENSITY LIPOPROTEIN PARTICLE;LOW-DENSITY LIPOPROTEIN PARTICLE;INTERMEDIATE-DENSITY LIPOPROTEIN PARTICLE;HIGH-DENSITY LIPOPROTEIN PARTICLE;RECEPTOR COMPLEX;AMYLOID-BETA COMPLEX;LIPOPROTEIN PARTICLE;CENTRAL NERVOUS SYSTEM DEVELOPMENT			cell-cell contact		EXTRACELLULAR REGION;MHC CLASS II PROTEIN BINDING;MACROPHAGE MIGRATION INHIBITORY FACTOR BINDING;ANTIGEN PROCESSING AND PRESENTATION;INTRACELLULAR PROTEIN TRANSPORT;IMMUNE RESPONSE;MEMBRANE;T CELL ACTIVATION INVOLVED IN IMMUNE RESPONSE;INNER EAR DEVELOPMENT;CELL SURFACE;DENDRITIC CELL ANTIGEN PROCESSING AND PRESENTATION;NEUROMAST DEVELOPMENT;NEGATIVE REGULATION OF DNA DAMAGE RESPONSE, SIGNAL TRANSDUCTION BY P53 CLASS MEDIATOR;POSITIVE REGULATION OF TYPE 2 IMMUNE RESPONSE;NEGATIVE REGULATION OF INTRINSIC APOPTOTIC SIGNALING PATHWAY IN RESPONSE TO DNA DAMAGE BY P53 CLASS MEDIATOR;POSITIVE REGULATION OF CYTOKINE-MEDIATED SIGNALING PATHWAY;POSITIVE REGULATION OF MACROPHAGE CYTOKINE PRODUCTION;POSITIVE REGULATION OF ERK1 AND ERK2 CASCADE;CYTOPLASM;CYTOKINE RECEPTOR ACTIVITY	INTRACELLULAR PROTEIN TRANSPORT;DEFENSE RESPONSE;IMMUNOGLOBULIN MEDIATED IMMUNE RESPONSE;ANTIGEN PROCESSING AND PRESENTATION;ANTIGEN PROCESSING AND PRESENTATION OF EXOGENOUS PEPTIDE ANTIGEN VIA MHC CLASS II;POSITIVE THYMIC T CELL SELECTION;NEGATIVE THYMIC T CELL SELECTION;NEGATIVE REGULATION OF T CELL DIFFERENTIATION;POSITIVE REGULATION OF T CELL DIFFERENTIATION;CHAPERONE COFACTOR-DEPENDENT PROTEIN REFOLDING;PROTEIN-CONTAINING COMPLEX ASSEMBLY;CYTOKINE BINDING;AMYLOID-BETA BINDING;CYTOKINE RECEPTOR ACTIVITY;PROTEIN BINDING;MHC CLASS II PROTEIN COMPLEX BINDING;MACROPHAGE MIGRATION INHIBITORY FACTOR BINDING;MHC CLASS II PROTEIN BINDING;CD4 RECEPTOR BINDING;MHC CLASS II PROTEIN BINDING, VIA ANTIGEN BINDING GROOVE;IDENTICAL PROTEIN BINDING;PROTEIN FOLDING CHAPERONE;NITRIC-OXIDE SYNTHASE BINDING;PROSTAGLANDIN BIOSYNTHETIC PROCESS;POSITIVE REGULATION OF PROTEIN PHOSPHORYLATION;POSITIVE REGULATION OF CYTOKINE-MEDIATED SIGNALING PATHWAY;ADAPTIVE IMMUNE RESPONSE;IMMUNE SYSTEM PROCESS;POSITIVE REGULATION OF DENDRITIC CELL ANTIGEN PROCESSING AND PRESENTATION;NEGATIVE REGULATION OF PEPTIDE SECRETION;POSITIVE REGULATION OF TYPE 2 IMMUNE RESPONSE;NEGATIVE REGULATION OF MATURE B CELL APOPTOTIC PROCESS;IMMUNE RESPONSE;POSITIVE REGULATION OF GENE EXPRESSION;ANTIGEN PROCESSING AND PRESENTATION OF ENDOGENOUS ANTIGEN;NEGATIVE REGULATION OF CELL MIGRATION;POSITIVE REGULATION OF B CELL PROLIFERATION;POSITIVE REGULATION OF PROSTAGLANDIN BIOSYNTHETIC PROCESS;POSITIVE REGULATION OF CHEMOKINE PRODUCTION;POSITIVE REGULATION OF INTERLEUKIN-6 PRODUCTION;POSITIVE REGULATION OF INTERLEUKIN-8 PRODUCTION;POSITIVE REGULATION OF KINASE ACTIVITY;RESPONSE TO TYPE II INTERFERON;MACROPHAGE MIGRATION INHIBITORY FACTOR SIGNALING PATHWAY;REGULATION OF MACROPHAGE ACTIVATION;NEGATIVE REGULATION OF APOPTOTIC PROCESS;POSITIVE REGULATION OF CANONICAL NF-KAPPAB SIGNAL TRANSDUCTION;POSITIVE REGULATION OF MAPK CASCADE;NEGATIVE REGULATION OF DNA DAMAGE RESPONSE, SIGNAL TRANSDUCTION BY P53 CLASS MEDIATOR;T CELL SELECTION;POSITIVE REGULATION OF MONOCYTE DIFFERENTIATION;POSITIVE REGULATION OF DNA-TEMPLATED TRANSCRIPTION;HOST-MEDIATED SUPPRESSION OF SYMBIONT INVASION;POSITIVE REGULATION OF VIRAL ENTRY INTO HOST CELL;POSITIVE REGULATION OF FIBROBLAST PROLIFERATION;PROTEIN STABILIZATION;POSITIVE REGULATION OF MACROPHAGE CYTOKINE PRODUCTION;PROTEIN TRIMERIZATION;POSITIVE REGULATION OF ERK1 AND ERK2 CASCADE;POSITIVE REGULATION OF NEUTROPHIL CHEMOTAXIS;NEGATIVE REGULATION OF INTRINSIC APOPTOTIC SIGNALING PATHWAY IN RESPONSE TO DNA DAMAGE BY P53 CLASS MEDIATOR;POSITIVE REGULATION OF CHEMOKINE (C-X-C MOTIF) LIGAND 2 PRODUCTION;POSITIVE REGULATION OF MACROPHAGE MIGRATION INHIBITORY FACTOR SIGNALING PATHWAY;GOLGI MEMBRANE;EXTRACELLULAR REGION;NUCLEUS;CYTOPLASM;LYSOSOME;LYSOSOMAL MEMBRANE;ENDOSOME;LATE ENDOSOME;MULTIVESICULAR BODY;VACUOLE;ENDOPLASMIC RETICULUM;ENDOPLASMIC RETICULUM MEMBRANE;GOLGI APPARATUS;PLASMA MEMBRANE;EXTERNAL SIDE OF PLASMA MEMBRANE;CELL SURFACE;ER TO GOLGI TRANSPORT VESICLE MEMBRANE;MEMBRANE;TRANSPORT VESICLE MEMBRANE;ENDOCYTIC VESICLE MEMBRANE;CLATHRIN-COATED ENDOCYTIC VESICLE MEMBRANE;TRANS-GOLGI NETWORK MEMBRANE;LYSOSOMAL LUMEN;EXTRACELLULAR EXOSOME;LUMENAL SIDE OF ENDOPLASMIC RETICULUM MEMBRANE;PROTEIN-CONTAINING COMPLEX;MACROPHAGE MIGRATION INHIBITORY FACTOR RECEPTOR COMPLEX;NOS2-CD74 COMPLEX;MHC CLASS II PROTEIN COMPLEX;T CELL ACTIVATION INVOLVED IN IMMUNE RESPONSE		606	4011.99	3310.23
nephron epithelium	macrophage-2	appa	cd74a	2.71771	2.25312	0	0	49	889	738	606	yes	yes		no		yes	exp	yes		APP	8	sonicparanoid|zfin|inparanoid|hieranoid|panther|orthofinder|phylomedb|oma	351		CD74	10	sonicparanoid|zfin|orthoinspector|inparanoid|hieranoid|panther|orthofinder|ensembl compara|phylomedb|oma	972		HEPARIN BINDING;GOLGI-ASSOCIATED VESICLE;PEPTIDASE INHIBITOR ACTIVITY;SERINE-TYPE ENDOPEPTIDASE INHIBITOR ACTIVITY;METAL ION BINDING;TRANSITION METAL ION BINDING;NEGATIVE REGULATION OF PEPTIDASE ACTIVITY;PLASMA MEMBRANE;MEMBRANE;REGULATION OF NON-MOTILE CILIUM ASSEMBLY;CENTRAL NERVOUS SYSTEM DEVELOPMENT;VASCULATURE DEVELOPMENT;CONVERGENT EXTENSION;MEMBRANE RAFT;AXONOGENESIS;SIGNALING RECEPTOR BINDING;GOLGI APPARATUS;EARLY ENDOSOME;CELL SURFACE;SIGNALING RECEPTOR ACTIVATOR ACTIVITY	DENDRITE;DENDRITE MEMBRANE;SYNAPTIC MEMBRANE;CHEMICAL SYNAPTIC TRANSMISSION;RESPONSE TO AUDITORY STIMULUS;REGULATION OF CALCIUM ION TRANSMEMBRANE TRANSPORT VIA HIGH VOLTAGE-GATED CALCIUM CHANNEL;EXTERNAL SIDE OF PLASMA MEMBRANE;POSITIVE REGULATION OF APOPTOTIC PROCESS;REGULATION OF AMYLOID-BETA CLEARANCE;REGULATION OF GENE EXPRESSION;COGNITION;PHOSPHOLIPASE D-ACTIVATING G PROTEIN-COUPLED RECEPTOR SIGNALING PATHWAY;CYTOPLASM;LYSOSOME;PLASMA MEMBRANE;CELL SURFACE;NEURON PROJECTION;CELL BODY;PRESYNAPSE;POSTSYNAPSE;G PROTEIN-COUPLED RECEPTOR BINDING;DNA BINDING;CHROMATIN BINDING;SERINE-TYPE ENDOPEPTIDASE INHIBITOR ACTIVITY;SIGNALING RECEPTOR BINDING;FRIZZLED BINDING;INSULIN RECEPTOR BINDING;INTEGRIN BINDING;PROTEIN BINDING;HEPARIN BINDING;PEPTIDASE ACTIVATOR ACTIVITY;ENZYME BINDING;PEPTIDASE INHIBITOR ACTIVITY;SIGNALING RECEPTOR ACTIVATOR ACTIVITY;ACETYLCHOLINE RECEPTOR ACTIVATOR ACTIVITY;ACETYLCHOLINE RECEPTOR BINDING;APOLIPOPROTEIN BINDING;CHEMOATTRACTANT ACTIVITY;IDENTICAL PROTEIN BINDING;PROTEIN HOMODIMERIZATION ACTIVITY;HEPARAN SULFATE PROTEOGLYCAN BINDING;METAL ION BINDING;EPHRIN RECEPTOR BINDING;TRANSITION METAL ION BINDING;PROTEIN HETERODIMERIZATION ACTIVITY;RECEPTOR LIGAND ACTIVITY;LOW-DENSITY LIPOPROTEIN PARTICLE RECEPTOR BINDING;RAGE RECEPTOR BINDING;PROTEIN-FOLDING CHAPERONE BINDING;PTB DOMAIN BINDING;GROWTH FACTOR RECEPTOR BINDING;AMYLIN BINDING;PROTEIN SERINE/THREONINE KINASE BINDING;HEPARAN SULFATE BINDING;NEGATIVE REGULATION OF TRANSCRIPTION BY RNA POLYMERASE II;MICROGLIAL CELL ACTIVATION;RESPONSE TO YEAST;ASTROCYTE ACTIVATION INVOLVED IN IMMUNE RESPONSE;REGULATION OF TRANSCRIPTION BY RNA POLYMERASE II;REGULATION OF TRANSLATION;INTRACELLULAR COPPER ION HOMEOSTASIS;ENDOCYTOSIS;APOPTOTIC PROCESS;CELL ADHESION;G PROTEIN-COUPLED RECEPTOR SIGNALING PATHWAY;ADENYLATE CYCLASE-ACTIVATING G PROTEIN-COUPLED RECEPTOR SIGNALING PATHWAY;ADENYLATE CYCLASE-INHIBITING G PROTEIN-COUPLED RECEPTOR SIGNALING PATHWAY;NOTCH SIGNALING PATHWAY;AXONOGENESIS;LEARNING OR MEMORY;LEARNING;MEMORY;MATING BEHAVIOR;LOCOMOTORY BEHAVIOR;AXO-DENDRITIC TRANSPORT;NEGATIVE REGULATION OF CELL POPULATION PROLIFERATION;ASSOCIATIVE LEARNING;ADULT LOCOMOTORY BEHAVIOR;VISUAL LEARNING;RESPONSE TO LEAD ION;POSITIVE REGULATION OF GENE EXPRESSION;NEGATIVE REGULATION OF GENE EXPRESSION;MICROGLIA DEVELOPMENT;AXON MIDLINE CHOICE POINT RECOGNITION;NEURON REMODELING;DENDRITE DEVELOPMENT;CALCIUM-MEDIATED SIGNALING;ANTIBACTERIAL HUMORAL RESPONSE;ANTIFUNGAL HUMORAL RESPONSE;REGULATION OF WNT SIGNALING PATHWAY;EXTRACELLULAR MATRIX ORGANIZATION;NEURON PROJECTION DEVELOPMENT;POSITIVE REGULATION OF CHEMOKINE PRODUCTION;POSITIVE REGULATION OF TYPE II INTERFERON PRODUCTION;POSITIVE REGULATION OF INTERLEUKIN-1 BETA PRODUCTION;POSITIVE REGULATION OF INTERLEUKIN-6 PRODUCTION;POSITIVE REGULATION OF TUMOR NECROSIS FACTOR PRODUCTION;POSITIVE REGULATION OF SUPEROXIDE ANION GENERATION;REGULATION OF TOLL-LIKE RECEPTOR SIGNALING PATHWAY;IONOTROPIC GLUTAMATE RECEPTOR SIGNALING PATHWAY;REGULATION OF MULTICELLULAR ORGANISM GROWTH;LIPOPROTEIN METABOLIC PROCESS;POSITIVE REGULATION OF MAPK CASCADE;POSITIVE REGULATION OF NEURON APOPTOTIC PROCESS;INNATE IMMUNE RESPONSE;POSITIVE REGULATION OF NITRIC OXIDE BIOSYNTHETIC PROCESS;POSITIVE REGULATION OF NEURON DIFFERENTIATION;POSITIVE REGULATION OF G PROTEIN-COUPLED RECEPTOR SIGNALING PATHWAY;POSITIVE REGULATION OF TOLL SIGNALING PATHWAY;POSITIVE REGULATION OF GLYCOLYTIC PROCESS;POSITIVE REGULATION OF MITOTIC CELL CYCLE;POSITIVE REGULATION OF TRANSCRIPTION BY RNA POLYMERASE II;POSITIVE REGULATION OF JNK CASCADE;ASTROCYTE ACTIVATION;REGULATION OF LONG-TERM NEURONAL SYNAPTIC PLASTICITY;COLLATERAL SPROUTING IN ABSENCE OF INJURY;POSITIVE REGULATION OF INFLAMMATORY RESPONSE;REGULATION OF SYNAPSE STRUCTURE OR ACTIVITY;SYNAPSE ORGANIZATION;DEFENSE RESPONSE TO GRAM-NEGATIVE BACTERIUM;DEFENSE RESPONSE TO GRAM-POSITIVE BACTERIUM;POSITIVE REGULATION OF CALCIUM-MEDIATED SIGNALING;POSITIVE REGULATION OF CELL ACTIVATION;POSITIVE CHEMOTAXIS;POSITIVE REGULATION OF MEMBRANE PROTEIN ECTODOMAIN PROTEOLYSIS;POSITIVE REGULATION OF PROTEIN METABOLIC PROCESS;PROTEIN HOMOOLIGOMERIZATION;PROTEIN TETRAMERIZATION;REGULATION OF NEUROTRANSMITTER UPTAKE;POSITIVE REGULATION OF PHOSPHATIDYLINOSITOL 3-KINASE/PROTEIN KINASE B SIGNAL TRANSDUCTION;LOW-DENSITY LIPOPROTEIN PARTICLE MEDIATED SIGNALING;ANTIMICROBIAL HUMORAL IMMUNE RESPONSE MEDIATED BY ANTIMICROBIAL PEPTIDE;PROTEIN TRIMERIZATION;POSITIVE REGULATION OF ERK1 AND ERK2 CASCADE;RESPONSE TO INTERLEUKIN-1;CELLULAR RESPONSE TO COPPER ION;CELLULAR RESPONSE TO MANGANESE ION;CELLULAR RESPONSE TO CAMP;CELLULAR RESPONSE TO NOREPINEPHRINE STIMULUS;POSITIVE REGULATION OF MONOCYTE CHEMOTAXIS;NEGATIVE REGULATION OF CANONICAL WNT SIGNALING PATHWAY;MODULATION OF EXCITATORY POSTSYNAPTIC POTENTIAL;NMDA SELECTIVE GLUTAMATE RECEPTOR SIGNALING PATHWAY;POSITIVE REGULATION OF GENE EXPRESSION, EPIGENETIC;POSITIVE REGULATION OF CAMP/PKA SIGNAL TRANSDUCTION;REGULATION OF SPONTANEOUS SYNAPTIC TRANSMISSION;NEGATIVE REGULATION OF PROTEIN LOCALIZATION TO NUCLEUS;NEGATIVE REGULATION OF LONG-TERM SYNAPTIC POTENTIATION;POSITIVE REGULATION OF LONG-TERM SYNAPTIC POTENTIATION;POSITIVE REGULATION OF NON-CANONICAL NF-KAPPAB SIGNAL TRANSDUCTION;NEGATIVE REGULATION OF MIRNA TRANSCRIPTION;REGULATION OF DENDRITIC SPINE MAINTENANCE;POSITIVE REGULATION OF AMYLOID PRECURSOR PROTEIN CATABOLIC PROCESS;REGULATION OF ENDOPLASMIC RETICULUM STRESS-INDUCED NEURON INTRINSIC APOPTOTIC SIGNALING PATHWAY;NEGATIVE REGULATION OF BLOOD CIRCULATION;POSITIVE REGULATION OF G PROTEIN-COUPLED RECEPTOR INTERNALIZATION;POSITIVE REGULATION OF ENDOTHELIN PRODUCTION;POSITIVE REGULATION OF PROTEIN IMPORT;CELLULAR RESPONSE TO AMYLOID-BETA;REGULATION OF PRESYNAPSE ASSEMBLY;POSITIVE REGULATION OF RESPONSE TO ENDOPLASMIC RETICULUM STRESS;REGULATION OF AMYLOID FIBRIL FORMATION;POSITIVE REGULATION OF AMYLOID FIBRIL FORMATION;REGULATION OF RESPONSE TO CALCIUM ION;AMYLOID FIBRIL FORMATION;CELLULAR RESPONSE TO NERVE GROWTH FACTOR STIMULUS;NEURON PROJECTION MAINTENANCE;POSITIVE REGULATION OF T CELL MIGRATION;POSITIVE REGULATION OF EXCITATORY POSTSYNAPTIC POTENTIAL;POSITIVE REGULATION OF EXTRINSIC APOPTOTIC SIGNALING PATHWAY;EXTRACELLULAR SPACE;EARLY ENDOSOME MEMBRANE;NEURONAL DENSE CORE VESICLE;EXTRACELLULAR REGION;NUCLEUS;NUCLEAR ENVELOPE LUMEN;MITOCHONDRION;MITOCHONDRIAL INNER MEMBRANE;ENDOSOME;EARLY ENDOSOME;ENDOPLASMIC RETICULUM;ENDOPLASMIC RETICULUM LUMEN;GOLGI APPARATUS;GOLGI LUMEN;GOLGI-ASSOCIATED VESICLE;CYTOSOL;CLATHRIN-COATED PIT;ENDOMEMBRANE SYSTEM;MEMBRANE;AXON;GROWTH CONE;PLATELET ALPHA GRANULE LUMEN;CYTOPLASMIC VESICLE;ENDOSOME LUMEN;TRANS-GOLGI NETWORK MEMBRANE;CELL PROJECTION;DENDRITIC SPINE;DENDRITIC SHAFT;PERIKARYON;INTRACELLULAR MEMBRANE-BOUNDED ORGANELLE;MAIN AXON;MEMBRANE RAFT;SYNAPSE;PERINUCLEAR REGION OF CYTOPLASM;RECYCLING ENDOSOME;EXTRACELLULAR EXOSOME;ENDOSOME TO PLASMA MEMBRANE TRANSPORT VESICLE;ASTROCYTE PROJECTION;GROWTH CONE LAMELLIPODIUM;GROWTH CONE FILOPODIUM;PROTEIN-CONTAINING COMPLEX;VERY-LOW-DENSITY LIPOPROTEIN PARTICLE;LOW-DENSITY LIPOPROTEIN PARTICLE;INTERMEDIATE-DENSITY LIPOPROTEIN PARTICLE;HIGH-DENSITY LIPOPROTEIN PARTICLE;RECEPTOR COMPLEX;AMYLOID-BETA COMPLEX;LIPOPROTEIN PARTICLE;CENTRAL NERVOUS SYSTEM DEVELOPMENT			cell-cell contact		EXTRACELLULAR REGION;MHC CLASS II PROTEIN BINDING;MACROPHAGE MIGRATION INHIBITORY FACTOR BINDING;ANTIGEN PROCESSING AND PRESENTATION;INTRACELLULAR PROTEIN TRANSPORT;IMMUNE RESPONSE;MEMBRANE;T CELL ACTIVATION INVOLVED IN IMMUNE RESPONSE;INNER EAR DEVELOPMENT;CELL SURFACE;DENDRITIC CELL ANTIGEN PROCESSING AND PRESENTATION;NEUROMAST DEVELOPMENT;NEGATIVE REGULATION OF DNA DAMAGE RESPONSE, SIGNAL TRANSDUCTION BY P53 CLASS MEDIATOR;POSITIVE REGULATION OF TYPE 2 IMMUNE RESPONSE;NEGATIVE REGULATION OF INTRINSIC APOPTOTIC SIGNALING PATHWAY IN RESPONSE TO DNA DAMAGE BY P53 CLASS MEDIATOR;POSITIVE REGULATION OF CYTOKINE-MEDIATED SIGNALING PATHWAY;POSITIVE REGULATION OF MACROPHAGE CYTOKINE PRODUCTION;POSITIVE REGULATION OF ERK1 AND ERK2 CASCADE;CYTOPLASM;CYTOKINE RECEPTOR ACTIVITY	INTRACELLULAR PROTEIN TRANSPORT;DEFENSE RESPONSE;IMMUNOGLOBULIN MEDIATED IMMUNE RESPONSE;ANTIGEN PROCESSING AND PRESENTATION;ANTIGEN PROCESSING AND PRESENTATION OF EXOGENOUS PEPTIDE ANTIGEN VIA MHC CLASS II;POSITIVE THYMIC T CELL SELECTION;NEGATIVE THYMIC T CELL SELECTION;NEGATIVE REGULATION OF T CELL DIFFERENTIATION;POSITIVE REGULATION OF T CELL DIFFERENTIATION;CHAPERONE COFACTOR-DEPENDENT PROTEIN REFOLDING;PROTEIN-CONTAINING COMPLEX ASSEMBLY;CYTOKINE BINDING;AMYLOID-BETA BINDING;CYTOKINE RECEPTOR ACTIVITY;PROTEIN BINDING;MHC CLASS II PROTEIN COMPLEX BINDING;MACROPHAGE MIGRATION INHIBITORY FACTOR BINDING;MHC CLASS II PROTEIN BINDING;CD4 RECEPTOR BINDING;MHC CLASS II PROTEIN BINDING, VIA ANTIGEN BINDING GROOVE;IDENTICAL PROTEIN BINDING;PROTEIN FOLDING CHAPERONE;NITRIC-OXIDE SYNTHASE BINDING;PROSTAGLANDIN BIOSYNTHETIC PROCESS;POSITIVE REGULATION OF PROTEIN PHOSPHORYLATION;POSITIVE REGULATION OF CYTOKINE-MEDIATED SIGNALING PATHWAY;ADAPTIVE IMMUNE RESPONSE;IMMUNE SYSTEM PROCESS;POSITIVE REGULATION OF DENDRITIC CELL ANTIGEN PROCESSING AND PRESENTATION;NEGATIVE REGULATION OF PEPTIDE SECRETION;POSITIVE REGULATION OF TYPE 2 IMMUNE RESPONSE;NEGATIVE REGULATION OF MATURE B CELL APOPTOTIC PROCESS;IMMUNE RESPONSE;POSITIVE REGULATION OF GENE EXPRESSION;ANTIGEN PROCESSING AND PRESENTATION OF ENDOGENOUS ANTIGEN;NEGATIVE REGULATION OF CELL MIGRATION;POSITIVE REGULATION OF B CELL PROLIFERATION;POSITIVE REGULATION OF PROSTAGLANDIN BIOSYNTHETIC PROCESS;POSITIVE REGULATION OF CHEMOKINE PRODUCTION;POSITIVE REGULATION OF INTERLEUKIN-6 PRODUCTION;POSITIVE REGULATION OF INTERLEUKIN-8 PRODUCTION;POSITIVE REGULATION OF KINASE ACTIVITY;RESPONSE TO TYPE II INTERFERON;MACROPHAGE MIGRATION INHIBITORY FACTOR SIGNALING PATHWAY;REGULATION OF MACROPHAGE ACTIVATION;NEGATIVE REGULATION OF APOPTOTIC PROCESS;POSITIVE REGULATION OF CANONICAL NF-KAPPAB SIGNAL TRANSDUCTION;POSITIVE REGULATION OF MAPK CASCADE;NEGATIVE REGULATION OF DNA DAMAGE RESPONSE, SIGNAL TRANSDUCTION BY P53 CLASS MEDIATOR;T CELL SELECTION;POSITIVE REGULATION OF MONOCYTE DIFFERENTIATION;POSITIVE REGULATION OF DNA-TEMPLATED TRANSCRIPTION;HOST-MEDIATED SUPPRESSION OF SYMBIONT INVASION;POSITIVE REGULATION OF VIRAL ENTRY INTO HOST CELL;POSITIVE REGULATION OF FIBROBLAST PROLIFERATION;PROTEIN STABILIZATION;POSITIVE REGULATION OF MACROPHAGE CYTOKINE PRODUCTION;PROTEIN TRIMERIZATION;POSITIVE REGULATION OF ERK1 AND ERK2 CASCADE;POSITIVE REGULATION OF NEUTROPHIL CHEMOTAXIS;NEGATIVE REGULATION OF INTRINSIC APOPTOTIC SIGNALING PATHWAY IN RESPONSE TO DNA DAMAGE BY P53 CLASS MEDIATOR;POSITIVE REGULATION OF CHEMOKINE (C-X-C MOTIF) LIGAND 2 PRODUCTION;POSITIVE REGULATION OF MACROPHAGE MIGRATION INHIBITORY FACTOR SIGNALING PATHWAY;GOLGI MEMBRANE;EXTRACELLULAR REGION;NUCLEUS;CYTOPLASM;LYSOSOME;LYSOSOMAL MEMBRANE;ENDOSOME;LATE ENDOSOME;MULTIVESICULAR BODY;VACUOLE;ENDOPLASMIC RETICULUM;ENDOPLASMIC RETICULUM MEMBRANE;GOLGI APPARATUS;PLASMA MEMBRANE;EXTERNAL SIDE OF PLASMA MEMBRANE;CELL SURFACE;ER TO GOLGI TRANSPORT VESICLE MEMBRANE;MEMBRANE;TRANSPORT VESICLE MEMBRANE;ENDOCYTIC VESICLE MEMBRANE;CLATHRIN-COATED ENDOCYTIC VESICLE MEMBRANE;TRANS-GOLGI NETWORK MEMBRANE;LYSOSOMAL LUMEN;EXTRACELLULAR EXOSOME;LUMENAL SIDE OF ENDOPLASMIC RETICULUM MEMBRANE;PROTEIN-CONTAINING COMPLEX;MACROPHAGE MIGRATION INHIBITORY FACTOR RECEPTOR COMPLEX;NOS2-CD74 COMPLEX;MHC CLASS II PROTEIN COMPLEX;T CELL ACTIVATION INVOLVED IN IMMUNE RESPONSE		606	3710.74	3061.66
nephron epithelium	macrophage-4	appa	cd74a	2.71771	1.93372	0	0	49	1040	859	606	yes	yes		no		yes	exp	yes		APP	8	sonicparanoid|zfin|inparanoid|hieranoid|panther|orthofinder|phylomedb|oma	351		CD74	10	sonicparanoid|zfin|orthoinspector|inparanoid|hieranoid|panther|orthofinder|ensembl compara|phylomedb|oma	972		HEPARIN BINDING;GOLGI-ASSOCIATED VESICLE;PEPTIDASE INHIBITOR ACTIVITY;SERINE-TYPE ENDOPEPTIDASE INHIBITOR ACTIVITY;METAL ION BINDING;TRANSITION METAL ION BINDING;NEGATIVE REGULATION OF PEPTIDASE ACTIVITY;PLASMA MEMBRANE;MEMBRANE;REGULATION OF NON-MOTILE CILIUM ASSEMBLY;CENTRAL NERVOUS SYSTEM DEVELOPMENT;VASCULATURE DEVELOPMENT;CONVERGENT EXTENSION;MEMBRANE RAFT;AXONOGENESIS;SIGNALING RECEPTOR BINDING;GOLGI APPARATUS;EARLY ENDOSOME;CELL SURFACE;SIGNALING RECEPTOR ACTIVATOR ACTIVITY	DENDRITE;DENDRITE MEMBRANE;SYNAPTIC MEMBRANE;CHEMICAL SYNAPTIC TRANSMISSION;RESPONSE TO AUDITORY STIMULUS;REGULATION OF CALCIUM ION TRANSMEMBRANE TRANSPORT VIA HIGH VOLTAGE-GATED CALCIUM CHANNEL;EXTERNAL SIDE OF PLASMA MEMBRANE;POSITIVE REGULATION OF APOPTOTIC PROCESS;REGULATION OF AMYLOID-BETA CLEARANCE;REGULATION OF GENE EXPRESSION;COGNITION;PHOSPHOLIPASE D-ACTIVATING G PROTEIN-COUPLED RECEPTOR SIGNALING PATHWAY;CYTOPLASM;LYSOSOME;PLASMA MEMBRANE;CELL SURFACE;NEURON PROJECTION;CELL BODY;PRESYNAPSE;POSTSYNAPSE;G PROTEIN-COUPLED RECEPTOR BINDING;DNA BINDING;CHROMATIN BINDING;SERINE-TYPE ENDOPEPTIDASE INHIBITOR ACTIVITY;SIGNALING RECEPTOR BINDING;FRIZZLED BINDING;INSULIN RECEPTOR BINDING;INTEGRIN BINDING;PROTEIN BINDING;HEPARIN BINDING;PEPTIDASE ACTIVATOR ACTIVITY;ENZYME BINDING;PEPTIDASE INHIBITOR ACTIVITY;SIGNALING RECEPTOR ACTIVATOR ACTIVITY;ACETYLCHOLINE RECEPTOR ACTIVATOR ACTIVITY;ACETYLCHOLINE RECEPTOR BINDING;APOLIPOPROTEIN BINDING;CHEMOATTRACTANT ACTIVITY;IDENTICAL PROTEIN BINDING;PROTEIN HOMODIMERIZATION ACTIVITY;HEPARAN SULFATE PROTEOGLYCAN BINDING;METAL ION BINDING;EPHRIN RECEPTOR BINDING;TRANSITION METAL ION BINDING;PROTEIN HETERODIMERIZATION ACTIVITY;RECEPTOR LIGAND ACTIVITY;LOW-DENSITY LIPOPROTEIN PARTICLE RECEPTOR BINDING;RAGE RECEPTOR BINDING;PROTEIN-FOLDING CHAPERONE BINDING;PTB DOMAIN BINDING;GROWTH FACTOR RECEPTOR BINDING;AMYLIN BINDING;PROTEIN SERINE/THREONINE KINASE BINDING;HEPARAN SULFATE BINDING;NEGATIVE REGULATION OF TRANSCRIPTION BY RNA POLYMERASE II;MICROGLIAL CELL ACTIVATION;RESPONSE TO YEAST;ASTROCYTE ACTIVATION INVOLVED IN IMMUNE RESPONSE;REGULATION OF TRANSCRIPTION BY RNA POLYMERASE II;REGULATION OF TRANSLATION;INTRACELLULAR COPPER ION HOMEOSTASIS;ENDOCYTOSIS;APOPTOTIC PROCESS;CELL ADHESION;G PROTEIN-COUPLED RECEPTOR SIGNALING PATHWAY;ADENYLATE CYCLASE-ACTIVATING G PROTEIN-COUPLED RECEPTOR SIGNALING PATHWAY;ADENYLATE CYCLASE-INHIBITING G PROTEIN-COUPLED RECEPTOR SIGNALING PATHWAY;NOTCH SIGNALING PATHWAY;AXONOGENESIS;LEARNING OR MEMORY;LEARNING;MEMORY;MATING BEHAVIOR;LOCOMOTORY BEHAVIOR;AXO-DENDRITIC TRANSPORT;NEGATIVE REGULATION OF CELL POPULATION PROLIFERATION;ASSOCIATIVE LEARNING;ADULT LOCOMOTORY BEHAVIOR;VISUAL LEARNING;RESPONSE TO LEAD ION;POSITIVE REGULATION OF GENE EXPRESSION;NEGATIVE REGULATION OF GENE EXPRESSION;MICROGLIA DEVELOPMENT;AXON MIDLINE CHOICE POINT RECOGNITION;NEURON REMODELING;DENDRITE DEVELOPMENT;CALCIUM-MEDIATED SIGNALING;ANTIBACTERIAL HUMORAL RESPONSE;ANTIFUNGAL HUMORAL RESPONSE;REGULATION OF WNT SIGNALING PATHWAY;EXTRACELLULAR MATRIX ORGANIZATION;NEURON PROJECTION DEVELOPMENT;POSITIVE REGULATION OF CHEMOKINE PRODUCTION;POSITIVE REGULATION OF TYPE II INTERFERON PRODUCTION;POSITIVE REGULATION OF INTERLEUKIN-1 BETA PRODUCTION;POSITIVE REGULATION OF INTERLEUKIN-6 PRODUCTION;POSITIVE REGULATION OF TUMOR NECROSIS FACTOR PRODUCTION;POSITIVE REGULATION OF SUPEROXIDE ANION GENERATION;REGULATION OF TOLL-LIKE RECEPTOR SIGNALING PATHWAY;IONOTROPIC GLUTAMATE RECEPTOR SIGNALING PATHWAY;REGULATION OF MULTICELLULAR ORGANISM GROWTH;LIPOPROTEIN METABOLIC PROCESS;POSITIVE REGULATION OF MAPK CASCADE;POSITIVE REGULATION OF NEURON APOPTOTIC PROCESS;INNATE IMMUNE RESPONSE;POSITIVE REGULATION OF NITRIC OXIDE BIOSYNTHETIC PROCESS;POSITIVE REGULATION OF NEURON DIFFERENTIATION;POSITIVE REGULATION OF G PROTEIN-COUPLED RECEPTOR SIGNALING PATHWAY;POSITIVE REGULATION OF TOLL SIGNALING PATHWAY;POSITIVE REGULATION OF GLYCOLYTIC PROCESS;POSITIVE REGULATION OF MITOTIC CELL CYCLE;POSITIVE REGULATION OF TRANSCRIPTION BY RNA POLYMERASE II;POSITIVE REGULATION OF JNK CASCADE;ASTROCYTE ACTIVATION;REGULATION OF LONG-TERM NEURONAL SYNAPTIC PLASTICITY;COLLATERAL SPROUTING IN ABSENCE OF INJURY;POSITIVE REGULATION OF INFLAMMATORY RESPONSE;REGULATION OF SYNAPSE STRUCTURE OR ACTIVITY;SYNAPSE ORGANIZATION;DEFENSE RESPONSE TO GRAM-NEGATIVE BACTERIUM;DEFENSE RESPONSE TO GRAM-POSITIVE BACTERIUM;POSITIVE REGULATION OF CALCIUM-MEDIATED SIGNALING;POSITIVE REGULATION OF CELL ACTIVATION;POSITIVE CHEMOTAXIS;POSITIVE REGULATION OF MEMBRANE PROTEIN ECTODOMAIN PROTEOLYSIS;POSITIVE REGULATION OF PROTEIN METABOLIC PROCESS;PROTEIN HOMOOLIGOMERIZATION;PROTEIN TETRAMERIZATION;REGULATION OF NEUROTRANSMITTER UPTAKE;POSITIVE REGULATION OF PHOSPHATIDYLINOSITOL 3-KINASE/PROTEIN KINASE B SIGNAL TRANSDUCTION;LOW-DENSITY LIPOPROTEIN PARTICLE MEDIATED SIGNALING;ANTIMICROBIAL HUMORAL IMMUNE RESPONSE MEDIATED BY ANTIMICROBIAL PEPTIDE;PROTEIN TRIMERIZATION;POSITIVE REGULATION OF ERK1 AND ERK2 CASCADE;RESPONSE TO INTERLEUKIN-1;CELLULAR RESPONSE TO COPPER ION;CELLULAR RESPONSE TO MANGANESE ION;CELLULAR RESPONSE TO CAMP;CELLULAR RESPONSE TO NOREPINEPHRINE STIMULUS;POSITIVE REGULATION OF MONOCYTE CHEMOTAXIS;NEGATIVE REGULATION OF CANONICAL WNT SIGNALING PATHWAY;MODULATION OF EXCITATORY POSTSYNAPTIC POTENTIAL;NMDA SELECTIVE GLUTAMATE RECEPTOR SIGNALING PATHWAY;POSITIVE REGULATION OF GENE EXPRESSION, EPIGENETIC;POSITIVE REGULATION OF CAMP/PKA SIGNAL TRANSDUCTION;REGULATION OF SPONTANEOUS SYNAPTIC TRANSMISSION;NEGATIVE REGULATION OF PROTEIN LOCALIZATION TO NUCLEUS;NEGATIVE REGULATION OF LONG-TERM SYNAPTIC POTENTIATION;POSITIVE REGULATION OF LONG-TERM SYNAPTIC POTENTIATION;POSITIVE REGULATION OF NON-CANONICAL NF-KAPPAB SIGNAL TRANSDUCTION;NEGATIVE REGULATION OF MIRNA TRANSCRIPTION;REGULATION OF DENDRITIC SPINE MAINTENANCE;POSITIVE REGULATION OF AMYLOID PRECURSOR PROTEIN CATABOLIC PROCESS;REGULATION OF ENDOPLASMIC RETICULUM STRESS-INDUCED NEURON INTRINSIC APOPTOTIC SIGNALING PATHWAY;NEGATIVE REGULATION OF BLOOD CIRCULATION;POSITIVE REGULATION OF G PROTEIN-COUPLED RECEPTOR INTERNALIZATION;POSITIVE REGULATION OF ENDOTHELIN PRODUCTION;POSITIVE REGULATION OF PROTEIN IMPORT;CELLULAR RESPONSE TO AMYLOID-BETA;REGULATION OF PRESYNAPSE ASSEMBLY;POSITIVE REGULATION OF RESPONSE TO ENDOPLASMIC RETICULUM STRESS;REGULATION OF AMYLOID FIBRIL FORMATION;POSITIVE REGULATION OF AMYLOID FIBRIL FORMATION;REGULATION OF RESPONSE TO CALCIUM ION;AMYLOID FIBRIL FORMATION;CELLULAR RESPONSE TO NERVE GROWTH FACTOR STIMULUS;NEURON PROJECTION MAINTENANCE;POSITIVE REGULATION OF T CELL MIGRATION;POSITIVE REGULATION OF EXCITATORY POSTSYNAPTIC POTENTIAL;POSITIVE REGULATION OF EXTRINSIC APOPTOTIC SIGNALING PATHWAY;EXTRACELLULAR SPACE;EARLY ENDOSOME MEMBRANE;NEURONAL DENSE CORE VESICLE;EXTRACELLULAR REGION;NUCLEUS;NUCLEAR ENVELOPE LUMEN;MITOCHONDRION;MITOCHONDRIAL INNER MEMBRANE;ENDOSOME;EARLY ENDOSOME;ENDOPLASMIC RETICULUM;ENDOPLASMIC RETICULUM LUMEN;GOLGI APPARATUS;GOLGI LUMEN;GOLGI-ASSOCIATED VESICLE;CYTOSOL;CLATHRIN-COATED PIT;ENDOMEMBRANE SYSTEM;MEMBRANE;AXON;GROWTH CONE;PLATELET ALPHA GRANULE LUMEN;CYTOPLASMIC VESICLE;ENDOSOME LUMEN;TRANS-GOLGI NETWORK MEMBRANE;CELL PROJECTION;DENDRITIC SPINE;DENDRITIC SHAFT;PERIKARYON;INTRACELLULAR MEMBRANE-BOUNDED ORGANELLE;MAIN AXON;MEMBRANE RAFT;SYNAPSE;PERINUCLEAR REGION OF CYTOPLASM;RECYCLING ENDOSOME;EXTRACELLULAR EXOSOME;ENDOSOME TO PLASMA MEMBRANE TRANSPORT VESICLE;ASTROCYTE PROJECTION;GROWTH CONE LAMELLIPODIUM;GROWTH CONE FILOPODIUM;PROTEIN-CONTAINING COMPLEX;VERY-LOW-DENSITY LIPOPROTEIN PARTICLE;LOW-DENSITY LIPOPROTEIN PARTICLE;INTERMEDIATE-DENSITY LIPOPROTEIN PARTICLE;HIGH-DENSITY LIPOPROTEIN PARTICLE;RECEPTOR COMPLEX;AMYLOID-BETA COMPLEX;LIPOPROTEIN PARTICLE;CENTRAL NERVOUS SYSTEM DEVELOPMENT			cell-cell contact		EXTRACELLULAR REGION;MHC CLASS II PROTEIN BINDING;MACROPHAGE MIGRATION INHIBITORY FACTOR BINDING;ANTIGEN PROCESSING AND PRESENTATION;INTRACELLULAR PROTEIN TRANSPORT;IMMUNE RESPONSE;MEMBRANE;T CELL ACTIVATION INVOLVED IN IMMUNE RESPONSE;INNER EAR DEVELOPMENT;CELL SURFACE;DENDRITIC CELL ANTIGEN PROCESSING AND PRESENTATION;NEUROMAST DEVELOPMENT;NEGATIVE REGULATION OF DNA DAMAGE RESPONSE, SIGNAL TRANSDUCTION BY P53 CLASS MEDIATOR;POSITIVE REGULATION OF TYPE 2 IMMUNE RESPONSE;NEGATIVE REGULATION OF INTRINSIC APOPTOTIC SIGNALING PATHWAY IN RESPONSE TO DNA DAMAGE BY P53 CLASS MEDIATOR;POSITIVE REGULATION OF CYTOKINE-MEDIATED SIGNALING PATHWAY;POSITIVE REGULATION OF MACROPHAGE CYTOKINE PRODUCTION;POSITIVE REGULATION OF ERK1 AND ERK2 CASCADE;CYTOPLASM;CYTOKINE RECEPTOR ACTIVITY	INTRACELLULAR PROTEIN TRANSPORT;DEFENSE RESPONSE;IMMUNOGLOBULIN MEDIATED IMMUNE RESPONSE;ANTIGEN PROCESSING AND PRESENTATION;ANTIGEN PROCESSING AND PRESENTATION OF EXOGENOUS PEPTIDE ANTIGEN VIA MHC CLASS II;POSITIVE THYMIC T CELL SELECTION;NEGATIVE THYMIC T CELL SELECTION;NEGATIVE REGULATION OF T CELL DIFFERENTIATION;POSITIVE REGULATION OF T CELL DIFFERENTIATION;CHAPERONE COFACTOR-DEPENDENT PROTEIN REFOLDING;PROTEIN-CONTAINING COMPLEX ASSEMBLY;CYTOKINE BINDING;AMYLOID-BETA BINDING;CYTOKINE RECEPTOR ACTIVITY;PROTEIN BINDING;MHC CLASS II PROTEIN COMPLEX BINDING;MACROPHAGE MIGRATION INHIBITORY FACTOR BINDING;MHC CLASS II PROTEIN BINDING;CD4 RECEPTOR BINDING;MHC CLASS II PROTEIN BINDING, VIA ANTIGEN BINDING GROOVE;IDENTICAL PROTEIN BINDING;PROTEIN FOLDING CHAPERONE;NITRIC-OXIDE SYNTHASE BINDING;PROSTAGLANDIN BIOSYNTHETIC PROCESS;POSITIVE REGULATION OF PROTEIN PHOSPHORYLATION;POSITIVE REGULATION OF CYTOKINE-MEDIATED SIGNALING PATHWAY;ADAPTIVE IMMUNE RESPONSE;IMMUNE SYSTEM PROCESS;POSITIVE REGULATION OF DENDRITIC CELL ANTIGEN PROCESSING AND PRESENTATION;NEGATIVE REGULATION OF PEPTIDE SECRETION;POSITIVE REGULATION OF TYPE 2 IMMUNE RESPONSE;NEGATIVE REGULATION OF MATURE B CELL APOPTOTIC PROCESS;IMMUNE RESPONSE;POSITIVE REGULATION OF GENE EXPRESSION;ANTIGEN PROCESSING AND PRESENTATION OF ENDOGENOUS ANTIGEN;NEGATIVE REGULATION OF CELL MIGRATION;POSITIVE REGULATION OF B CELL PROLIFERATION;POSITIVE REGULATION OF PROSTAGLANDIN BIOSYNTHETIC PROCESS;POSITIVE REGULATION OF CHEMOKINE PRODUCTION;POSITIVE REGULATION OF INTERLEUKIN-6 PRODUCTION;POSITIVE REGULATION OF INTERLEUKIN-8 PRODUCTION;POSITIVE REGULATION OF KINASE ACTIVITY;RESPONSE TO TYPE II INTERFERON;MACROPHAGE MIGRATION INHIBITORY FACTOR SIGNALING PATHWAY;REGULATION OF MACROPHAGE ACTIVATION;NEGATIVE REGULATION OF APOPTOTIC PROCESS;POSITIVE REGULATION OF CANONICAL NF-KAPPAB SIGNAL TRANSDUCTION;POSITIVE REGULATION OF MAPK CASCADE;NEGATIVE REGULATION OF DNA DAMAGE RESPONSE, SIGNAL TRANSDUCTION BY P53 CLASS MEDIATOR;T CELL SELECTION;POSITIVE REGULATION OF MONOCYTE DIFFERENTIATION;POSITIVE REGULATION OF DNA-TEMPLATED TRANSCRIPTION;HOST-MEDIATED SUPPRESSION OF SYMBIONT INVASION;POSITIVE REGULATION OF VIRAL ENTRY INTO HOST CELL;POSITIVE REGULATION OF FIBROBLAST PROLIFERATION;PROTEIN STABILIZATION;POSITIVE REGULATION OF MACROPHAGE CYTOKINE PRODUCTION;PROTEIN TRIMERIZATION;POSITIVE REGULATION OF ERK1 AND ERK2 CASCADE;POSITIVE REGULATION OF NEUTROPHIL CHEMOTAXIS;NEGATIVE REGULATION OF INTRINSIC APOPTOTIC SIGNALING PATHWAY IN RESPONSE TO DNA DAMAGE BY P53 CLASS MEDIATOR;POSITIVE REGULATION OF CHEMOKINE (C-X-C MOTIF) LIGAND 2 PRODUCTION;POSITIVE REGULATION OF MACROPHAGE MIGRATION INHIBITORY FACTOR SIGNALING PATHWAY;GOLGI MEMBRANE;EXTRACELLULAR REGION;NUCLEUS;CYTOPLASM;LYSOSOME;LYSOSOMAL MEMBRANE;ENDOSOME;LATE ENDOSOME;MULTIVESICULAR BODY;VACUOLE;ENDOPLASMIC RETICULUM;ENDOPLASMIC RETICULUM MEMBRANE;GOLGI APPARATUS;PLASMA MEMBRANE;EXTERNAL SIDE OF PLASMA MEMBRANE;CELL SURFACE;ER TO GOLGI TRANSPORT VESICLE MEMBRANE;MEMBRANE;TRANSPORT VESICLE MEMBRANE;ENDOCYTIC VESICLE MEMBRANE;CLATHRIN-COATED ENDOCYTIC VESICLE MEMBRANE;TRANS-GOLGI NETWORK MEMBRANE;LYSOSOMAL LUMEN;EXTRACELLULAR EXOSOME;LUMENAL SIDE OF ENDOPLASMIC RETICULUM MEMBRANE;PROTEIN-CONTAINING COMPLEX;MACROPHAGE MIGRATION INHIBITORY FACTOR RECEPTOR COMPLEX;NOS2-CD74 COMPLEX;MHC CLASS II PROTEIN COMPLEX;T CELL ACTIVATION INVOLVED IN IMMUNE RESPONSE		606	3184.71	2627.65
nephron epithelium	b cell	appa	cd74b	2.71771	2.139	0	0	78	1122	784		yes	yes		no		yes	exp	yes		APP	8	sonicparanoid|zfin|inparanoid|hieranoid|panther|orthofinder|phylomedb|oma	351		CD74	4	panther|orthofinder|ensembl compara|zfin	972		HEPARIN BINDING;GOLGI-ASSOCIATED VESICLE;PEPTIDASE INHIBITOR ACTIVITY;SERINE-TYPE ENDOPEPTIDASE INHIBITOR ACTIVITY;METAL ION BINDING;TRANSITION METAL ION BINDING;NEGATIVE REGULATION OF PEPTIDASE ACTIVITY;PLASMA MEMBRANE;MEMBRANE;REGULATION OF NON-MOTILE CILIUM ASSEMBLY;CENTRAL NERVOUS SYSTEM DEVELOPMENT;VASCULATURE DEVELOPMENT;CONVERGENT EXTENSION;MEMBRANE RAFT;AXONOGENESIS;SIGNALING RECEPTOR BINDING;GOLGI APPARATUS;EARLY ENDOSOME;CELL SURFACE;SIGNALING RECEPTOR ACTIVATOR ACTIVITY	DENDRITE;DENDRITE MEMBRANE;SYNAPTIC MEMBRANE;CHEMICAL SYNAPTIC TRANSMISSION;RESPONSE TO AUDITORY STIMULUS;REGULATION OF CALCIUM ION TRANSMEMBRANE TRANSPORT VIA HIGH VOLTAGE-GATED CALCIUM CHANNEL;EXTERNAL SIDE OF PLASMA MEMBRANE;POSITIVE REGULATION OF APOPTOTIC PROCESS;REGULATION OF AMYLOID-BETA CLEARANCE;REGULATION OF GENE EXPRESSION;COGNITION;PHOSPHOLIPASE D-ACTIVATING G PROTEIN-COUPLED RECEPTOR SIGNALING PATHWAY;CYTOPLASM;LYSOSOME;PLASMA MEMBRANE;CELL SURFACE;NEURON PROJECTION;CELL BODY;PRESYNAPSE;POSTSYNAPSE;G PROTEIN-COUPLED RECEPTOR BINDING;DNA BINDING;CHROMATIN BINDING;SERINE-TYPE ENDOPEPTIDASE INHIBITOR ACTIVITY;SIGNALING RECEPTOR BINDING;FRIZZLED BINDING;INSULIN RECEPTOR BINDING;INTEGRIN BINDING;PROTEIN BINDING;HEPARIN BINDING;PEPTIDASE ACTIVATOR ACTIVITY;ENZYME BINDING;PEPTIDASE INHIBITOR ACTIVITY;SIGNALING RECEPTOR ACTIVATOR ACTIVITY;ACETYLCHOLINE RECEPTOR ACTIVATOR ACTIVITY;ACETYLCHOLINE RECEPTOR BINDING;APOLIPOPROTEIN BINDING;CHEMOATTRACTANT ACTIVITY;IDENTICAL PROTEIN BINDING;PROTEIN HOMODIMERIZATION ACTIVITY;HEPARAN SULFATE PROTEOGLYCAN BINDING;METAL ION BINDING;EPHRIN RECEPTOR BINDING;TRANSITION METAL ION BINDING;PROTEIN HETERODIMERIZATION ACTIVITY;RECEPTOR LIGAND ACTIVITY;LOW-DENSITY LIPOPROTEIN PARTICLE RECEPTOR BINDING;RAGE RECEPTOR BINDING;PROTEIN-FOLDING CHAPERONE BINDING;PTB DOMAIN BINDING;GROWTH FACTOR RECEPTOR BINDING;AMYLIN BINDING;PROTEIN SERINE/THREONINE KINASE BINDING;HEPARAN SULFATE BINDING;NEGATIVE REGULATION OF TRANSCRIPTION BY RNA POLYMERASE II;MICROGLIAL CELL ACTIVATION;RESPONSE TO YEAST;ASTROCYTE ACTIVATION INVOLVED IN IMMUNE RESPONSE;REGULATION OF TRANSCRIPTION BY RNA POLYMERASE II;REGULATION OF TRANSLATION;INTRACELLULAR COPPER ION HOMEOSTASIS;ENDOCYTOSIS;APOPTOTIC PROCESS;CELL ADHESION;G PROTEIN-COUPLED RECEPTOR SIGNALING PATHWAY;ADENYLATE CYCLASE-ACTIVATING G PROTEIN-COUPLED RECEPTOR SIGNALING PATHWAY;ADENYLATE CYCLASE-INHIBITING G PROTEIN-COUPLED RECEPTOR SIGNALING PATHWAY;NOTCH SIGNALING PATHWAY;AXONOGENESIS;LEARNING OR MEMORY;LEARNING;MEMORY;MATING BEHAVIOR;LOCOMOTORY BEHAVIOR;AXO-DENDRITIC TRANSPORT;NEGATIVE REGULATION OF CELL POPULATION PROLIFERATION;ASSOCIATIVE LEARNING;ADULT LOCOMOTORY BEHAVIOR;VISUAL LEARNING;RESPONSE TO LEAD ION;POSITIVE REGULATION OF GENE EXPRESSION;NEGATIVE REGULATION OF GENE EXPRESSION;MICROGLIA DEVELOPMENT;AXON MIDLINE CHOICE POINT RECOGNITION;NEURON REMODELING;DENDRITE DEVELOPMENT;CALCIUM-MEDIATED SIGNALING;ANTIBACTERIAL HUMORAL RESPONSE;ANTIFUNGAL HUMORAL RESPONSE;REGULATION OF WNT SIGNALING PATHWAY;EXTRACELLULAR MATRIX ORGANIZATION;NEURON PROJECTION DEVELOPMENT;POSITIVE REGULATION OF CHEMOKINE PRODUCTION;POSITIVE REGULATION OF TYPE II INTERFERON PRODUCTION;POSITIVE REGULATION OF INTERLEUKIN-1 BETA PRODUCTION;POSITIVE REGULATION OF INTERLEUKIN-6 PRODUCTION;POSITIVE REGULATION OF TUMOR NECROSIS FACTOR PRODUCTION;POSITIVE REGULATION OF SUPEROXIDE ANION GENERATION;REGULATION OF TOLL-LIKE RECEPTOR SIGNALING PATHWAY;IONOTROPIC GLUTAMATE RECEPTOR SIGNALING PATHWAY;REGULATION OF MULTICELLULAR ORGANISM GROWTH;LIPOPROTEIN METABOLIC PROCESS;POSITIVE REGULATION OF MAPK CASCADE;POSITIVE REGULATION OF NEURON APOPTOTIC PROCESS;INNATE IMMUNE RESPONSE;POSITIVE REGULATION OF NITRIC OXIDE BIOSYNTHETIC PROCESS;POSITIVE REGULATION OF NEURON DIFFERENTIATION;POSITIVE REGULATION OF G PROTEIN-COUPLED RECEPTOR SIGNALING PATHWAY;POSITIVE REGULATION OF TOLL SIGNALING PATHWAY;POSITIVE REGULATION OF GLYCOLYTIC PROCESS;POSITIVE REGULATION OF MITOTIC CELL CYCLE;POSITIVE REGULATION OF TRANSCRIPTION BY RNA POLYMERASE II;POSITIVE REGULATION OF JNK CASCADE;ASTROCYTE ACTIVATION;REGULATION OF LONG-TERM NEURONAL SYNAPTIC PLASTICITY;COLLATERAL SPROUTING IN ABSENCE OF INJURY;POSITIVE REGULATION OF INFLAMMATORY RESPONSE;REGULATION OF SYNAPSE STRUCTURE OR ACTIVITY;SYNAPSE ORGANIZATION;DEFENSE RESPONSE TO GRAM-NEGATIVE BACTERIUM;DEFENSE RESPONSE TO GRAM-POSITIVE BACTERIUM;POSITIVE REGULATION OF CALCIUM-MEDIATED SIGNALING;POSITIVE REGULATION OF CELL ACTIVATION;POSITIVE CHEMOTAXIS;POSITIVE REGULATION OF MEMBRANE PROTEIN ECTODOMAIN PROTEOLYSIS;POSITIVE REGULATION OF PROTEIN METABOLIC PROCESS;PROTEIN HOMOOLIGOMERIZATION;PROTEIN TETRAMERIZATION;REGULATION OF NEUROTRANSMITTER UPTAKE;POSITIVE REGULATION OF PHOSPHATIDYLINOSITOL 3-KINASE/PROTEIN KINASE B SIGNAL TRANSDUCTION;LOW-DENSITY LIPOPROTEIN PARTICLE MEDIATED SIGNALING;ANTIMICROBIAL HUMORAL IMMUNE RESPONSE MEDIATED BY ANTIMICROBIAL PEPTIDE;PROTEIN TRIMERIZATION;POSITIVE REGULATION OF ERK1 AND ERK2 CASCADE;RESPONSE TO INTERLEUKIN-1;CELLULAR RESPONSE TO COPPER ION;CELLULAR RESPONSE TO MANGANESE ION;CELLULAR RESPONSE TO CAMP;CELLULAR RESPONSE TO NOREPINEPHRINE STIMULUS;POSITIVE REGULATION OF MONOCYTE CHEMOTAXIS;NEGATIVE REGULATION OF CANONICAL WNT SIGNALING PATHWAY;MODULATION OF EXCITATORY POSTSYNAPTIC POTENTIAL;NMDA SELECTIVE GLUTAMATE RECEPTOR SIGNALING PATHWAY;POSITIVE REGULATION OF GENE EXPRESSION, EPIGENETIC;POSITIVE REGULATION OF CAMP/PKA SIGNAL TRANSDUCTION;REGULATION OF SPONTANEOUS SYNAPTIC TRANSMISSION;NEGATIVE REGULATION OF PROTEIN LOCALIZATION TO NUCLEUS;NEGATIVE REGULATION OF LONG-TERM SYNAPTIC POTENTIATION;POSITIVE REGULATION OF LONG-TERM SYNAPTIC POTENTIATION;POSITIVE REGULATION OF NON-CANONICAL NF-KAPPAB SIGNAL TRANSDUCTION;NEGATIVE REGULATION OF MIRNA TRANSCRIPTION;REGULATION OF DENDRITIC SPINE MAINTENANCE;POSITIVE REGULATION OF AMYLOID PRECURSOR PROTEIN CATABOLIC PROCESS;REGULATION OF ENDOPLASMIC RETICULUM STRESS-INDUCED NEURON INTRINSIC APOPTOTIC SIGNALING PATHWAY;NEGATIVE REGULATION OF BLOOD CIRCULATION;POSITIVE REGULATION OF G PROTEIN-COUPLED RECEPTOR INTERNALIZATION;POSITIVE REGULATION OF ENDOTHELIN PRODUCTION;POSITIVE REGULATION OF PROTEIN IMPORT;CELLULAR RESPONSE TO AMYLOID-BETA;REGULATION OF PRESYNAPSE ASSEMBLY;POSITIVE REGULATION OF RESPONSE TO ENDOPLASMIC RETICULUM STRESS;REGULATION OF AMYLOID FIBRIL FORMATION;POSITIVE REGULATION OF AMYLOID FIBRIL FORMATION;REGULATION OF RESPONSE TO CALCIUM ION;AMYLOID FIBRIL FORMATION;CELLULAR RESPONSE TO NERVE GROWTH FACTOR STIMULUS;NEURON PROJECTION MAINTENANCE;POSITIVE REGULATION OF T CELL MIGRATION;POSITIVE REGULATION OF EXCITATORY POSTSYNAPTIC POTENTIAL;POSITIVE REGULATION OF EXTRINSIC APOPTOTIC SIGNALING PATHWAY;EXTRACELLULAR SPACE;EARLY ENDOSOME MEMBRANE;NEURONAL DENSE CORE VESICLE;EXTRACELLULAR REGION;NUCLEUS;NUCLEAR ENVELOPE LUMEN;MITOCHONDRION;MITOCHONDRIAL INNER MEMBRANE;ENDOSOME;EARLY ENDOSOME;ENDOPLASMIC RETICULUM;ENDOPLASMIC RETICULUM LUMEN;GOLGI APPARATUS;GOLGI LUMEN;GOLGI-ASSOCIATED VESICLE;CYTOSOL;CLATHRIN-COATED PIT;ENDOMEMBRANE SYSTEM;MEMBRANE;AXON;GROWTH CONE;PLATELET ALPHA GRANULE LUMEN;CYTOPLASMIC VESICLE;ENDOSOME LUMEN;TRANS-GOLGI NETWORK MEMBRANE;CELL PROJECTION;DENDRITIC SPINE;DENDRITIC SHAFT;PERIKARYON;INTRACELLULAR MEMBRANE-BOUNDED ORGANELLE;MAIN AXON;MEMBRANE RAFT;SYNAPSE;PERINUCLEAR REGION OF CYTOPLASM;RECYCLING ENDOSOME;EXTRACELLULAR EXOSOME;ENDOSOME TO PLASMA MEMBRANE TRANSPORT VESICLE;ASTROCYTE PROJECTION;GROWTH CONE LAMELLIPODIUM;GROWTH CONE FILOPODIUM;PROTEIN-CONTAINING COMPLEX;VERY-LOW-DENSITY LIPOPROTEIN PARTICLE;LOW-DENSITY LIPOPROTEIN PARTICLE;INTERMEDIATE-DENSITY LIPOPROTEIN PARTICLE;HIGH-DENSITY LIPOPROTEIN PARTICLE;RECEPTOR COMPLEX;AMYLOID-BETA COMPLEX;LIPOPROTEIN PARTICLE;CENTRAL NERVOUS SYSTEM DEVELOPMENT			cell-cell contact		EXTRACELLULAR REGION;MHC CLASS II PROTEIN BINDING;MACROPHAGE MIGRATION INHIBITORY FACTOR BINDING;ANTIGEN PROCESSING AND PRESENTATION;INTRACELLULAR PROTEIN TRANSPORT;IMMUNE RESPONSE;MEMBRANE;NEUROMAST DEVELOPMENT;INNER EAR DEVELOPMENT;POSITIVE REGULATION OF TYPE 2 IMMUNE RESPONSE;NEGATIVE REGULATION OF DNA DAMAGE RESPONSE, SIGNAL TRANSDUCTION BY P53 CLASS MEDIATOR;T CELL ACTIVATION INVOLVED IN IMMUNE RESPONSE;POSITIVE REGULATION OF CYTOKINE-MEDIATED SIGNALING PATHWAY;POSITIVE REGULATION OF ERK1 AND ERK2 CASCADE;NEGATIVE REGULATION OF INTRINSIC APOPTOTIC SIGNALING PATHWAY IN RESPONSE TO DNA DAMAGE BY P53 CLASS MEDIATOR;CYTOKINE RECEPTOR ACTIVITY;POSITIVE REGULATION OF MACROPHAGE CYTOKINE PRODUCTION;CELL SURFACE;CYTOPLASM	INTRACELLULAR PROTEIN TRANSPORT;DEFENSE RESPONSE;IMMUNOGLOBULIN MEDIATED IMMUNE RESPONSE;ANTIGEN PROCESSING AND PRESENTATION;ANTIGEN PROCESSING AND PRESENTATION OF EXOGENOUS PEPTIDE ANTIGEN VIA MHC CLASS II;POSITIVE THYMIC T CELL SELECTION;NEGATIVE THYMIC T CELL SELECTION;NEGATIVE REGULATION OF T CELL DIFFERENTIATION;POSITIVE REGULATION OF T CELL DIFFERENTIATION;CHAPERONE COFACTOR-DEPENDENT PROTEIN REFOLDING;PROTEIN-CONTAINING COMPLEX ASSEMBLY;CYTOKINE BINDING;AMYLOID-BETA BINDING;CYTOKINE RECEPTOR ACTIVITY;PROTEIN BINDING;MHC CLASS II PROTEIN COMPLEX BINDING;MACROPHAGE MIGRATION INHIBITORY FACTOR BINDING;MHC CLASS II PROTEIN BINDING;CD4 RECEPTOR BINDING;MHC CLASS II PROTEIN BINDING, VIA ANTIGEN BINDING GROOVE;IDENTICAL PROTEIN BINDING;PROTEIN FOLDING CHAPERONE;NITRIC-OXIDE SYNTHASE BINDING;PROSTAGLANDIN BIOSYNTHETIC PROCESS;POSITIVE REGULATION OF PROTEIN PHOSPHORYLATION;POSITIVE REGULATION OF CYTOKINE-MEDIATED SIGNALING PATHWAY;ADAPTIVE IMMUNE RESPONSE;IMMUNE SYSTEM PROCESS;POSITIVE REGULATION OF DENDRITIC CELL ANTIGEN PROCESSING AND PRESENTATION;NEGATIVE REGULATION OF PEPTIDE SECRETION;POSITIVE REGULATION OF TYPE 2 IMMUNE RESPONSE;NEGATIVE REGULATION OF MATURE B CELL APOPTOTIC PROCESS;IMMUNE RESPONSE;POSITIVE REGULATION OF GENE EXPRESSION;ANTIGEN PROCESSING AND PRESENTATION OF ENDOGENOUS ANTIGEN;NEGATIVE REGULATION OF CELL MIGRATION;POSITIVE REGULATION OF B CELL PROLIFERATION;POSITIVE REGULATION OF PROSTAGLANDIN BIOSYNTHETIC PROCESS;POSITIVE REGULATION OF CHEMOKINE PRODUCTION;POSITIVE REGULATION OF INTERLEUKIN-6 PRODUCTION;POSITIVE REGULATION OF INTERLEUKIN-8 PRODUCTION;POSITIVE REGULATION OF KINASE ACTIVITY;RESPONSE TO TYPE II INTERFERON;MACROPHAGE MIGRATION INHIBITORY FACTOR SIGNALING PATHWAY;REGULATION OF MACROPHAGE ACTIVATION;NEGATIVE REGULATION OF APOPTOTIC PROCESS;POSITIVE REGULATION OF CANONICAL NF-KAPPAB SIGNAL TRANSDUCTION;POSITIVE REGULATION OF MAPK CASCADE;NEGATIVE REGULATION OF DNA DAMAGE RESPONSE, SIGNAL TRANSDUCTION BY P53 CLASS MEDIATOR;T CELL SELECTION;POSITIVE REGULATION OF MONOCYTE DIFFERENTIATION;POSITIVE REGULATION OF DNA-TEMPLATED TRANSCRIPTION;HOST-MEDIATED SUPPRESSION OF SYMBIONT INVASION;POSITIVE REGULATION OF VIRAL ENTRY INTO HOST CELL;POSITIVE REGULATION OF FIBROBLAST PROLIFERATION;PROTEIN STABILIZATION;POSITIVE REGULATION OF MACROPHAGE CYTOKINE PRODUCTION;PROTEIN TRIMERIZATION;POSITIVE REGULATION OF ERK1 AND ERK2 CASCADE;POSITIVE REGULATION OF NEUTROPHIL CHEMOTAXIS;NEGATIVE REGULATION OF INTRINSIC APOPTOTIC SIGNALING PATHWAY IN RESPONSE TO DNA DAMAGE BY P53 CLASS MEDIATOR;POSITIVE REGULATION OF CHEMOKINE (C-X-C MOTIF) LIGAND 2 PRODUCTION;POSITIVE REGULATION OF MACROPHAGE MIGRATION INHIBITORY FACTOR SIGNALING PATHWAY;GOLGI MEMBRANE;EXTRACELLULAR REGION;NUCLEUS;CYTOPLASM;LYSOSOME;LYSOSOMAL MEMBRANE;ENDOSOME;LATE ENDOSOME;MULTIVESICULAR BODY;VACUOLE;ENDOPLASMIC RETICULUM;ENDOPLASMIC RETICULUM MEMBRANE;GOLGI APPARATUS;PLASMA MEMBRANE;EXTERNAL SIDE OF PLASMA MEMBRANE;CELL SURFACE;ER TO GOLGI TRANSPORT VESICLE MEMBRANE;MEMBRANE;TRANSPORT VESICLE MEMBRANE;ENDOCYTIC VESICLE MEMBRANE;CLATHRIN-COATED ENDOCYTIC VESICLE MEMBRANE;TRANS-GOLGI NETWORK MEMBRANE;LYSOSOMAL LUMEN;EXTRACELLULAR EXOSOME;LUMENAL SIDE OF ENDOPLASMIC RETICULUM MEMBRANE;PROTEIN-CONTAINING COMPLEX;MACROPHAGE MIGRATION INHIBITORY FACTOR RECEPTOR COMPLEX;NOS2-CD74 COMPLEX;MHC CLASS II PROTEIN COMPLEX;T CELL ACTIVATION INVOLVED IN IMMUNE RESPONSE		500	2906.59	2906.59
nephron epithelium	macrophage-2	appa	cd74b	2.71771	1.88646	0	0	78	1240	880		yes	yes		no		yes	exp	yes		APP	8	sonicparanoid|zfin|inparanoid|hieranoid|panther|orthofinder|phylomedb|oma	351		CD74	4	panther|orthofinder|ensembl compara|zfin	972		HEPARIN BINDING;GOLGI-ASSOCIATED VESICLE;PEPTIDASE INHIBITOR ACTIVITY;SERINE-TYPE ENDOPEPTIDASE INHIBITOR ACTIVITY;METAL ION BINDING;TRANSITION METAL ION BINDING;NEGATIVE REGULATION OF PEPTIDASE ACTIVITY;PLASMA MEMBRANE;MEMBRANE;REGULATION OF NON-MOTILE CILIUM ASSEMBLY;CENTRAL NERVOUS SYSTEM DEVELOPMENT;VASCULATURE DEVELOPMENT;CONVERGENT EXTENSION;MEMBRANE RAFT;AXONOGENESIS;SIGNALING RECEPTOR BINDING;GOLGI APPARATUS;EARLY ENDOSOME;CELL SURFACE;SIGNALING RECEPTOR ACTIVATOR ACTIVITY	DENDRITE;DENDRITE MEMBRANE;SYNAPTIC MEMBRANE;CHEMICAL SYNAPTIC TRANSMISSION;RESPONSE TO AUDITORY STIMULUS;REGULATION OF CALCIUM ION TRANSMEMBRANE TRANSPORT VIA HIGH VOLTAGE-GATED CALCIUM CHANNEL;EXTERNAL SIDE OF PLASMA MEMBRANE;POSITIVE REGULATION OF APOPTOTIC PROCESS;REGULATION OF AMYLOID-BETA CLEARANCE;REGULATION OF GENE EXPRESSION;COGNITION;PHOSPHOLIPASE D-ACTIVATING G PROTEIN-COUPLED RECEPTOR SIGNALING PATHWAY;CYTOPLASM;LYSOSOME;PLASMA MEMBRANE;CELL SURFACE;NEURON PROJECTION;CELL BODY;PRESYNAPSE;POSTSYNAPSE;G PROTEIN-COUPLED RECEPTOR BINDING;DNA BINDING;CHROMATIN BINDING;SERINE-TYPE ENDOPEPTIDASE INHIBITOR ACTIVITY;SIGNALING RECEPTOR BINDING;FRIZZLED BINDING;INSULIN RECEPTOR BINDING;INTEGRIN BINDING;PROTEIN BINDING;HEPARIN BINDING;PEPTIDASE ACTIVATOR ACTIVITY;ENZYME BINDING;PEPTIDASE INHIBITOR ACTIVITY;SIGNALING RECEPTOR ACTIVATOR ACTIVITY;ACETYLCHOLINE RECEPTOR ACTIVATOR ACTIVITY;ACETYLCHOLINE RECEPTOR BINDING;APOLIPOPROTEIN BINDING;CHEMOATTRACTANT ACTIVITY;IDENTICAL PROTEIN BINDING;PROTEIN HOMODIMERIZATION ACTIVITY;HEPARAN SULFATE PROTEOGLYCAN BINDING;METAL ION BINDING;EPHRIN RECEPTOR BINDING;TRANSITION METAL ION BINDING;PROTEIN HETERODIMERIZATION ACTIVITY;RECEPTOR LIGAND ACTIVITY;LOW-DENSITY LIPOPROTEIN PARTICLE RECEPTOR BINDING;RAGE RECEPTOR BINDING;PROTEIN-FOLDING CHAPERONE BINDING;PTB DOMAIN BINDING;GROWTH FACTOR RECEPTOR BINDING;AMYLIN BINDING;PROTEIN SERINE/THREONINE KINASE BINDING;HEPARAN SULFATE BINDING;NEGATIVE REGULATION OF TRANSCRIPTION BY RNA POLYMERASE II;MICROGLIAL CELL ACTIVATION;RESPONSE TO YEAST;ASTROCYTE ACTIVATION INVOLVED IN IMMUNE RESPONSE;REGULATION OF TRANSCRIPTION BY RNA POLYMERASE II;REGULATION OF TRANSLATION;INTRACELLULAR COPPER ION HOMEOSTASIS;ENDOCYTOSIS;APOPTOTIC PROCESS;CELL ADHESION;G PROTEIN-COUPLED RECEPTOR SIGNALING PATHWAY;ADENYLATE CYCLASE-ACTIVATING G PROTEIN-COUPLED RECEPTOR SIGNALING PATHWAY;ADENYLATE CYCLASE-INHIBITING G PROTEIN-COUPLED RECEPTOR SIGNALING PATHWAY;NOTCH SIGNALING PATHWAY;AXONOGENESIS;LEARNING OR MEMORY;LEARNING;MEMORY;MATING BEHAVIOR;LOCOMOTORY BEHAVIOR;AXO-DENDRITIC TRANSPORT;NEGATIVE REGULATION OF CELL POPULATION PROLIFERATION;ASSOCIATIVE LEARNING;ADULT LOCOMOTORY BEHAVIOR;VISUAL LEARNING;RESPONSE TO LEAD ION;POSITIVE REGULATION OF GENE EXPRESSION;NEGATIVE REGULATION OF GENE EXPRESSION;MICROGLIA DEVELOPMENT;AXON MIDLINE CHOICE POINT RECOGNITION;NEURON REMODELING;DENDRITE DEVELOPMENT;CALCIUM-MEDIATED SIGNALING;ANTIBACTERIAL HUMORAL RESPONSE;ANTIFUNGAL HUMORAL RESPONSE;REGULATION OF WNT SIGNALING PATHWAY;EXTRACELLULAR MATRIX ORGANIZATION;NEURON PROJECTION DEVELOPMENT;POSITIVE REGULATION OF CHEMOKINE PRODUCTION;POSITIVE REGULATION OF TYPE II INTERFERON PRODUCTION;POSITIVE REGULATION OF INTERLEUKIN-1 BETA PRODUCTION;POSITIVE REGULATION OF INTERLEUKIN-6 PRODUCTION;POSITIVE REGULATION OF TUMOR NECROSIS FACTOR PRODUCTION;POSITIVE REGULATION OF SUPEROXIDE ANION GENERATION;REGULATION OF TOLL-LIKE RECEPTOR SIGNALING PATHWAY;IONOTROPIC GLUTAMATE RECEPTOR SIGNALING PATHWAY;REGULATION OF MULTICELLULAR ORGANISM GROWTH;LIPOPROTEIN METABOLIC PROCESS;POSITIVE REGULATION OF MAPK CASCADE;POSITIVE REGULATION OF NEURON APOPTOTIC PROCESS;INNATE IMMUNE RESPONSE;POSITIVE REGULATION OF NITRIC OXIDE BIOSYNTHETIC PROCESS;POSITIVE REGULATION OF NEURON DIFFERENTIATION;POSITIVE REGULATION OF G PROTEIN-COUPLED RECEPTOR SIGNALING PATHWAY;POSITIVE REGULATION OF TOLL SIGNALING PATHWAY;POSITIVE REGULATION OF GLYCOLYTIC PROCESS;POSITIVE REGULATION OF MITOTIC CELL CYCLE;POSITIVE REGULATION OF TRANSCRIPTION BY RNA POLYMERASE II;POSITIVE REGULATION OF JNK CASCADE;ASTROCYTE ACTIVATION;REGULATION OF LONG-TERM NEURONAL SYNAPTIC PLASTICITY;COLLATERAL SPROUTING IN ABSENCE OF INJURY;POSITIVE REGULATION OF INFLAMMATORY RESPONSE;REGULATION OF SYNAPSE STRUCTURE OR ACTIVITY;SYNAPSE ORGANIZATION;DEFENSE RESPONSE TO GRAM-NEGATIVE BACTERIUM;DEFENSE RESPONSE TO GRAM-POSITIVE BACTERIUM;POSITIVE REGULATION OF CALCIUM-MEDIATED SIGNALING;POSITIVE REGULATION OF CELL ACTIVATION;POSITIVE CHEMOTAXIS;POSITIVE REGULATION OF MEMBRANE PROTEIN ECTODOMAIN PROTEOLYSIS;POSITIVE REGULATION OF PROTEIN METABOLIC PROCESS;PROTEIN HOMOOLIGOMERIZATION;PROTEIN TETRAMERIZATION;REGULATION OF NEUROTRANSMITTER UPTAKE;POSITIVE REGULATION OF PHOSPHATIDYLINOSITOL 3-KINASE/PROTEIN KINASE B SIGNAL TRANSDUCTION;LOW-DENSITY LIPOPROTEIN PARTICLE MEDIATED SIGNALING;ANTIMICROBIAL HUMORAL IMMUNE RESPONSE MEDIATED BY ANTIMICROBIAL PEPTIDE;PROTEIN TRIMERIZATION;POSITIVE REGULATION OF ERK1 AND ERK2 CASCADE;RESPONSE TO INTERLEUKIN-1;CELLULAR RESPONSE TO COPPER ION;CELLULAR RESPONSE TO MANGANESE ION;CELLULAR RESPONSE TO CAMP;CELLULAR RESPONSE TO NOREPINEPHRINE STIMULUS;POSITIVE REGULATION OF MONOCYTE CHEMOTAXIS;NEGATIVE REGULATION OF CANONICAL WNT SIGNALING PATHWAY;MODULATION OF EXCITATORY POSTSYNAPTIC POTENTIAL;NMDA SELECTIVE GLUTAMATE RECEPTOR SIGNALING PATHWAY;POSITIVE REGULATION OF GENE EXPRESSION, EPIGENETIC;POSITIVE REGULATION OF CAMP/PKA SIGNAL TRANSDUCTION;REGULATION OF SPONTANEOUS SYNAPTIC TRANSMISSION;NEGATIVE REGULATION OF PROTEIN LOCALIZATION TO NUCLEUS;NEGATIVE REGULATION OF LONG-TERM SYNAPTIC POTENTIATION;POSITIVE REGULATION OF LONG-TERM SYNAPTIC POTENTIATION;POSITIVE REGULATION OF NON-CANONICAL NF-KAPPAB SIGNAL TRANSDUCTION;NEGATIVE REGULATION OF MIRNA TRANSCRIPTION;REGULATION OF DENDRITIC SPINE MAINTENANCE;POSITIVE REGULATION OF AMYLOID PRECURSOR PROTEIN CATABOLIC PROCESS;REGULATION OF ENDOPLASMIC RETICULUM STRESS-INDUCED NEURON INTRINSIC APOPTOTIC SIGNALING PATHWAY;NEGATIVE REGULATION OF BLOOD CIRCULATION;POSITIVE REGULATION OF G PROTEIN-COUPLED RECEPTOR INTERNALIZATION;POSITIVE REGULATION OF ENDOTHELIN PRODUCTION;POSITIVE REGULATION OF PROTEIN IMPORT;CELLULAR RESPONSE TO AMYLOID-BETA;REGULATION OF PRESYNAPSE ASSEMBLY;POSITIVE REGULATION OF RESPONSE TO ENDOPLASMIC RETICULUM STRESS;REGULATION OF AMYLOID FIBRIL FORMATION;POSITIVE REGULATION OF AMYLOID FIBRIL FORMATION;REGULATION OF RESPONSE TO CALCIUM ION;AMYLOID FIBRIL FORMATION;CELLULAR RESPONSE TO NERVE GROWTH FACTOR STIMULUS;NEURON PROJECTION MAINTENANCE;POSITIVE REGULATION OF T CELL MIGRATION;POSITIVE REGULATION OF EXCITATORY POSTSYNAPTIC POTENTIAL;POSITIVE REGULATION OF EXTRINSIC APOPTOTIC SIGNALING PATHWAY;EXTRACELLULAR SPACE;EARLY ENDOSOME MEMBRANE;NEURONAL DENSE CORE VESICLE;EXTRACELLULAR REGION;NUCLEUS;NUCLEAR ENVELOPE LUMEN;MITOCHONDRION;MITOCHONDRIAL INNER MEMBRANE;ENDOSOME;EARLY ENDOSOME;ENDOPLASMIC RETICULUM;ENDOPLASMIC RETICULUM LUMEN;GOLGI APPARATUS;GOLGI LUMEN;GOLGI-ASSOCIATED VESICLE;CYTOSOL;CLATHRIN-COATED PIT;ENDOMEMBRANE SYSTEM;MEMBRANE;AXON;GROWTH CONE;PLATELET ALPHA GRANULE LUMEN;CYTOPLASMIC VESICLE;ENDOSOME LUMEN;TRANS-GOLGI NETWORK MEMBRANE;CELL PROJECTION;DENDRITIC SPINE;DENDRITIC SHAFT;PERIKARYON;INTRACELLULAR MEMBRANE-BOUNDED ORGANELLE;MAIN AXON;MEMBRANE RAFT;SYNAPSE;PERINUCLEAR REGION OF CYTOPLASM;RECYCLING ENDOSOME;EXTRACELLULAR EXOSOME;ENDOSOME TO PLASMA MEMBRANE TRANSPORT VESICLE;ASTROCYTE PROJECTION;GROWTH CONE LAMELLIPODIUM;GROWTH CONE FILOPODIUM;PROTEIN-CONTAINING COMPLEX;VERY-LOW-DENSITY LIPOPROTEIN PARTICLE;LOW-DENSITY LIPOPROTEIN PARTICLE;INTERMEDIATE-DENSITY LIPOPROTEIN PARTICLE;HIGH-DENSITY LIPOPROTEIN PARTICLE;RECEPTOR COMPLEX;AMYLOID-BETA COMPLEX;LIPOPROTEIN PARTICLE;CENTRAL NERVOUS SYSTEM DEVELOPMENT			cell-cell contact		EXTRACELLULAR REGION;MHC CLASS II PROTEIN BINDING;MACROPHAGE MIGRATION INHIBITORY FACTOR BINDING;ANTIGEN PROCESSING AND PRESENTATION;INTRACELLULAR PROTEIN TRANSPORT;IMMUNE RESPONSE;MEMBRANE;NEUROMAST DEVELOPMENT;INNER EAR DEVELOPMENT;POSITIVE REGULATION OF TYPE 2 IMMUNE RESPONSE;NEGATIVE REGULATION OF DNA DAMAGE RESPONSE, SIGNAL TRANSDUCTION BY P53 CLASS MEDIATOR;T CELL ACTIVATION INVOLVED IN IMMUNE RESPONSE;POSITIVE REGULATION OF CYTOKINE-MEDIATED SIGNALING PATHWAY;POSITIVE REGULATION OF ERK1 AND ERK2 CASCADE;NEGATIVE REGULATION OF INTRINSIC APOPTOTIC SIGNALING PATHWAY IN RESPONSE TO DNA DAMAGE BY P53 CLASS MEDIATOR;CYTOKINE RECEPTOR ACTIVITY;POSITIVE REGULATION OF MACROPHAGE CYTOKINE PRODUCTION;CELL SURFACE;CYTOPLASM	INTRACELLULAR PROTEIN TRANSPORT;DEFENSE RESPONSE;IMMUNOGLOBULIN MEDIATED IMMUNE RESPONSE;ANTIGEN PROCESSING AND PRESENTATION;ANTIGEN PROCESSING AND PRESENTATION OF EXOGENOUS PEPTIDE ANTIGEN VIA MHC CLASS II;POSITIVE THYMIC T CELL SELECTION;NEGATIVE THYMIC T CELL SELECTION;NEGATIVE REGULATION OF T CELL DIFFERENTIATION;POSITIVE REGULATION OF T CELL DIFFERENTIATION;CHAPERONE COFACTOR-DEPENDENT PROTEIN REFOLDING;PROTEIN-CONTAINING COMPLEX ASSEMBLY;CYTOKINE BINDING;AMYLOID-BETA BINDING;CYTOKINE RECEPTOR ACTIVITY;PROTEIN BINDING;MHC CLASS II PROTEIN COMPLEX BINDING;MACROPHAGE MIGRATION INHIBITORY FACTOR BINDING;MHC CLASS II PROTEIN BINDING;CD4 RECEPTOR BINDING;MHC CLASS II PROTEIN BINDING, VIA ANTIGEN BINDING GROOVE;IDENTICAL PROTEIN BINDING;PROTEIN FOLDING CHAPERONE;NITRIC-OXIDE SYNTHASE BINDING;PROSTAGLANDIN BIOSYNTHETIC PROCESS;POSITIVE REGULATION OF PROTEIN PHOSPHORYLATION;POSITIVE REGULATION OF CYTOKINE-MEDIATED SIGNALING PATHWAY;ADAPTIVE IMMUNE RESPONSE;IMMUNE SYSTEM PROCESS;POSITIVE REGULATION OF DENDRITIC CELL ANTIGEN PROCESSING AND PRESENTATION;NEGATIVE REGULATION OF PEPTIDE SECRETION;POSITIVE REGULATION OF TYPE 2 IMMUNE RESPONSE;NEGATIVE REGULATION OF MATURE B CELL APOPTOTIC PROCESS;IMMUNE RESPONSE;POSITIVE REGULATION OF GENE EXPRESSION;ANTIGEN PROCESSING AND PRESENTATION OF ENDOGENOUS ANTIGEN;NEGATIVE REGULATION OF CELL MIGRATION;POSITIVE REGULATION OF B CELL PROLIFERATION;POSITIVE REGULATION OF PROSTAGLANDIN BIOSYNTHETIC PROCESS;POSITIVE REGULATION OF CHEMOKINE PRODUCTION;POSITIVE REGULATION OF INTERLEUKIN-6 PRODUCTION;POSITIVE REGULATION OF INTERLEUKIN-8 PRODUCTION;POSITIVE REGULATION OF KINASE ACTIVITY;RESPONSE TO TYPE II INTERFERON;MACROPHAGE MIGRATION INHIBITORY FACTOR SIGNALING PATHWAY;REGULATION OF MACROPHAGE ACTIVATION;NEGATIVE REGULATION OF APOPTOTIC PROCESS;POSITIVE REGULATION OF CANONICAL NF-KAPPAB SIGNAL TRANSDUCTION;POSITIVE REGULATION OF MAPK CASCADE;NEGATIVE REGULATION OF DNA DAMAGE RESPONSE, SIGNAL TRANSDUCTION BY P53 CLASS MEDIATOR;T CELL SELECTION;POSITIVE REGULATION OF MONOCYTE DIFFERENTIATION;POSITIVE REGULATION OF DNA-TEMPLATED TRANSCRIPTION;HOST-MEDIATED SUPPRESSION OF SYMBIONT INVASION;POSITIVE REGULATION OF VIRAL ENTRY INTO HOST CELL;POSITIVE REGULATION OF FIBROBLAST PROLIFERATION;PROTEIN STABILIZATION;POSITIVE REGULATION OF MACROPHAGE CYTOKINE PRODUCTION;PROTEIN TRIMERIZATION;POSITIVE REGULATION OF ERK1 AND ERK2 CASCADE;POSITIVE REGULATION OF NEUTROPHIL CHEMOTAXIS;NEGATIVE REGULATION OF INTRINSIC APOPTOTIC SIGNALING PATHWAY IN RESPONSE TO DNA DAMAGE BY P53 CLASS MEDIATOR;POSITIVE REGULATION OF CHEMOKINE (C-X-C MOTIF) LIGAND 2 PRODUCTION;POSITIVE REGULATION OF MACROPHAGE MIGRATION INHIBITORY FACTOR SIGNALING PATHWAY;GOLGI MEMBRANE;EXTRACELLULAR REGION;NUCLEUS;CYTOPLASM;LYSOSOME;LYSOSOMAL MEMBRANE;ENDOSOME;LATE ENDOSOME;MULTIVESICULAR BODY;VACUOLE;ENDOPLASMIC RETICULUM;ENDOPLASMIC RETICULUM MEMBRANE;GOLGI APPARATUS;PLASMA MEMBRANE;EXTERNAL SIDE OF PLASMA MEMBRANE;CELL SURFACE;ER TO GOLGI TRANSPORT VESICLE MEMBRANE;MEMBRANE;TRANSPORT VESICLE MEMBRANE;ENDOCYTIC VESICLE MEMBRANE;CLATHRIN-COATED ENDOCYTIC VESICLE MEMBRANE;TRANS-GOLGI NETWORK MEMBRANE;LYSOSOMAL LUMEN;EXTRACELLULAR EXOSOME;LUMENAL SIDE OF ENDOPLASMIC RETICULUM MEMBRANE;PROTEIN-CONTAINING COMPLEX;MACROPHAGE MIGRATION INHIBITORY FACTOR RECEPTOR COMPLEX;NOS2-CD74 COMPLEX;MHC CLASS II PROTEIN COMPLEX;T CELL ACTIVATION INVOLVED IN IMMUNE RESPONSE		500	2563.42	2563.42
nephron epithelium	macrophage-4	appa	cd74b	2.71771	1.81563	0	0	78	1270	905		yes	yes		no		yes	exp	yes		APP	8	sonicparanoid|zfin|inparanoid|hieranoid|panther|orthofinder|phylomedb|oma	351		CD74	4	panther|orthofinder|ensembl compara|zfin	972		HEPARIN BINDING;GOLGI-ASSOCIATED VESICLE;PEPTIDASE INHIBITOR ACTIVITY;SERINE-TYPE ENDOPEPTIDASE INHIBITOR ACTIVITY;METAL ION BINDING;TRANSITION METAL ION BINDING;NEGATIVE REGULATION OF PEPTIDASE ACTIVITY;PLASMA MEMBRANE;MEMBRANE;REGULATION OF NON-MOTILE CILIUM ASSEMBLY;CENTRAL NERVOUS SYSTEM DEVELOPMENT;VASCULATURE DEVELOPMENT;CONVERGENT EXTENSION;MEMBRANE RAFT;AXONOGENESIS;SIGNALING RECEPTOR BINDING;GOLGI APPARATUS;EARLY ENDOSOME;CELL SURFACE;SIGNALING RECEPTOR ACTIVATOR ACTIVITY	DENDRITE;DENDRITE MEMBRANE;SYNAPTIC MEMBRANE;CHEMICAL SYNAPTIC TRANSMISSION;RESPONSE TO AUDITORY STIMULUS;REGULATION OF CALCIUM ION TRANSMEMBRANE TRANSPORT VIA HIGH VOLTAGE-GATED CALCIUM CHANNEL;EXTERNAL SIDE OF PLASMA MEMBRANE;POSITIVE REGULATION OF APOPTOTIC PROCESS;REGULATION OF AMYLOID-BETA CLEARANCE;REGULATION OF GENE EXPRESSION;COGNITION;PHOSPHOLIPASE D-ACTIVATING G PROTEIN-COUPLED RECEPTOR SIGNALING PATHWAY;CYTOPLASM;LYSOSOME;PLASMA MEMBRANE;CELL SURFACE;NEURON PROJECTION;CELL BODY;PRESYNAPSE;POSTSYNAPSE;G PROTEIN-COUPLED RECEPTOR BINDING;DNA BINDING;CHROMATIN BINDING;SERINE-TYPE ENDOPEPTIDASE INHIBITOR ACTIVITY;SIGNALING RECEPTOR BINDING;FRIZZLED BINDING;INSULIN RECEPTOR BINDING;INTEGRIN BINDING;PROTEIN BINDING;HEPARIN BINDING;PEPTIDASE ACTIVATOR ACTIVITY;ENZYME BINDING;PEPTIDASE INHIBITOR ACTIVITY;SIGNALING RECEPTOR ACTIVATOR ACTIVITY;ACETYLCHOLINE RECEPTOR ACTIVATOR ACTIVITY;ACETYLCHOLINE RECEPTOR BINDING;APOLIPOPROTEIN BINDING;CHEMOATTRACTANT ACTIVITY;IDENTICAL PROTEIN BINDING;PROTEIN HOMODIMERIZATION ACTIVITY;HEPARAN SULFATE PROTEOGLYCAN BINDING;METAL ION BINDING;EPHRIN RECEPTOR BINDING;TRANSITION METAL ION BINDING;PROTEIN HETERODIMERIZATION ACTIVITY;RECEPTOR LIGAND ACTIVITY;LOW-DENSITY LIPOPROTEIN PARTICLE RECEPTOR BINDING;RAGE RECEPTOR BINDING;PROTEIN-FOLDING CHAPERONE BINDING;PTB DOMAIN BINDING;GROWTH FACTOR RECEPTOR BINDING;AMYLIN BINDING;PROTEIN SERINE/THREONINE KINASE BINDING;HEPARAN SULFATE BINDING;NEGATIVE REGULATION OF TRANSCRIPTION BY RNA POLYMERASE II;MICROGLIAL CELL ACTIVATION;RESPONSE TO YEAST;ASTROCYTE ACTIVATION INVOLVED IN IMMUNE RESPONSE;REGULATION OF TRANSCRIPTION BY RNA POLYMERASE II;REGULATION OF TRANSLATION;INTRACELLULAR COPPER ION HOMEOSTASIS;ENDOCYTOSIS;APOPTOTIC PROCESS;CELL ADHESION;G PROTEIN-COUPLED RECEPTOR SIGNALING PATHWAY;ADENYLATE CYCLASE-ACTIVATING G PROTEIN-COUPLED RECEPTOR SIGNALING PATHWAY;ADENYLATE CYCLASE-INHIBITING G PROTEIN-COUPLED RECEPTOR SIGNALING PATHWAY;NOTCH SIGNALING PATHWAY;AXONOGENESIS;LEARNING OR MEMORY;LEARNING;MEMORY;MATING BEHAVIOR;LOCOMOTORY BEHAVIOR;AXO-DENDRITIC TRANSPORT;NEGATIVE REGULATION OF CELL POPULATION PROLIFERATION;ASSOCIATIVE LEARNING;ADULT LOCOMOTORY BEHAVIOR;VISUAL LEARNING;RESPONSE TO LEAD ION;POSITIVE REGULATION OF GENE EXPRESSION;NEGATIVE REGULATION OF GENE EXPRESSION;MICROGLIA DEVELOPMENT;AXON MIDLINE CHOICE POINT RECOGNITION;NEURON REMODELING;DENDRITE DEVELOPMENT;CALCIUM-MEDIATED SIGNALING;ANTIBACTERIAL HUMORAL RESPONSE;ANTIFUNGAL HUMORAL RESPONSE;REGULATION OF WNT SIGNALING PATHWAY;EXTRACELLULAR MATRIX ORGANIZATION;NEURON PROJECTION DEVELOPMENT;POSITIVE REGULATION OF CHEMOKINE PRODUCTION;POSITIVE REGULATION OF TYPE II INTERFERON PRODUCTION;POSITIVE REGULATION OF INTERLEUKIN-1 BETA PRODUCTION;POSITIVE REGULATION OF INTERLEUKIN-6 PRODUCTION;POSITIVE REGULATION OF TUMOR NECROSIS FACTOR PRODUCTION;POSITIVE REGULATION OF SUPEROXIDE ANION GENERATION;REGULATION OF TOLL-LIKE RECEPTOR SIGNALING PATHWAY;IONOTROPIC GLUTAMATE RECEPTOR SIGNALING PATHWAY;REGULATION OF MULTICELLULAR ORGANISM GROWTH;LIPOPROTEIN METABOLIC PROCESS;POSITIVE REGULATION OF MAPK CASCADE;POSITIVE REGULATION OF NEURON APOPTOTIC PROCESS;INNATE IMMUNE RESPONSE;POSITIVE REGULATION OF NITRIC OXIDE BIOSYNTHETIC PROCESS;POSITIVE REGULATION OF NEURON DIFFERENTIATION;POSITIVE REGULATION OF G PROTEIN-COUPLED RECEPTOR SIGNALING PATHWAY;POSITIVE REGULATION OF TOLL SIGNALING PATHWAY;POSITIVE REGULATION OF GLYCOLYTIC PROCESS;POSITIVE REGULATION OF MITOTIC CELL CYCLE;POSITIVE REGULATION OF TRANSCRIPTION BY RNA POLYMERASE II;POSITIVE REGULATION OF JNK CASCADE;ASTROCYTE ACTIVATION;REGULATION OF LONG-TERM NEURONAL SYNAPTIC PLASTICITY;COLLATERAL SPROUTING IN ABSENCE OF INJURY;POSITIVE REGULATION OF INFLAMMATORY RESPONSE;REGULATION OF SYNAPSE STRUCTURE OR ACTIVITY;SYNAPSE ORGANIZATION;DEFENSE RESPONSE TO GRAM-NEGATIVE BACTERIUM;DEFENSE RESPONSE TO GRAM-POSITIVE BACTERIUM;POSITIVE REGULATION OF CALCIUM-MEDIATED SIGNALING;POSITIVE REGULATION OF CELL ACTIVATION;POSITIVE CHEMOTAXIS;POSITIVE REGULATION OF MEMBRANE PROTEIN ECTODOMAIN PROTEOLYSIS;POSITIVE REGULATION OF PROTEIN METABOLIC PROCESS;PROTEIN HOMOOLIGOMERIZATION;PROTEIN TETRAMERIZATION;REGULATION OF NEUROTRANSMITTER UPTAKE;POSITIVE REGULATION OF PHOSPHATIDYLINOSITOL 3-KINASE/PROTEIN KINASE B SIGNAL TRANSDUCTION;LOW-DENSITY LIPOPROTEIN PARTICLE MEDIATED SIGNALING;ANTIMICROBIAL HUMORAL IMMUNE RESPONSE MEDIATED BY ANTIMICROBIAL PEPTIDE;PROTEIN TRIMERIZATION;POSITIVE REGULATION OF ERK1 AND ERK2 CASCADE;RESPONSE TO INTERLEUKIN-1;CELLULAR RESPONSE TO COPPER ION;CELLULAR RESPONSE TO MANGANESE ION;CELLULAR RESPONSE TO CAMP;CELLULAR RESPONSE TO NOREPINEPHRINE STIMULUS;POSITIVE REGULATION OF MONOCYTE CHEMOTAXIS;NEGATIVE REGULATION OF CANONICAL WNT SIGNALING PATHWAY;MODULATION OF EXCITATORY POSTSYNAPTIC POTENTIAL;NMDA SELECTIVE GLUTAMATE RECEPTOR SIGNALING PATHWAY;POSITIVE REGULATION OF GENE EXPRESSION, EPIGENETIC;POSITIVE REGULATION OF CAMP/PKA SIGNAL TRANSDUCTION;REGULATION OF SPONTANEOUS SYNAPTIC TRANSMISSION;NEGATIVE REGULATION OF PROTEIN LOCALIZATION TO NUCLEUS;NEGATIVE REGULATION OF LONG-TERM SYNAPTIC POTENTIATION;POSITIVE REGULATION OF LONG-TERM SYNAPTIC POTENTIATION;POSITIVE REGULATION OF NON-CANONICAL NF-KAPPAB SIGNAL TRANSDUCTION;NEGATIVE REGULATION OF MIRNA TRANSCRIPTION;REGULATION OF DENDRITIC SPINE MAINTENANCE;POSITIVE REGULATION OF AMYLOID PRECURSOR PROTEIN CATABOLIC PROCESS;REGULATION OF ENDOPLASMIC RETICULUM STRESS-INDUCED NEURON INTRINSIC APOPTOTIC SIGNALING PATHWAY;NEGATIVE REGULATION OF BLOOD CIRCULATION;POSITIVE REGULATION OF G PROTEIN-COUPLED RECEPTOR INTERNALIZATION;POSITIVE REGULATION OF ENDOTHELIN PRODUCTION;POSITIVE REGULATION OF PROTEIN IMPORT;CELLULAR RESPONSE TO AMYLOID-BETA;REGULATION OF PRESYNAPSE ASSEMBLY;POSITIVE REGULATION OF RESPONSE TO ENDOPLASMIC RETICULUM STRESS;REGULATION OF AMYLOID FIBRIL FORMATION;POSITIVE REGULATION OF AMYLOID FIBRIL FORMATION;REGULATION OF RESPONSE TO CALCIUM ION;AMYLOID FIBRIL FORMATION;CELLULAR RESPONSE TO NERVE GROWTH FACTOR STIMULUS;NEURON PROJECTION MAINTENANCE;POSITIVE REGULATION OF T CELL MIGRATION;POSITIVE REGULATION OF EXCITATORY POSTSYNAPTIC POTENTIAL;POSITIVE REGULATION OF EXTRINSIC APOPTOTIC SIGNALING PATHWAY;EXTRACELLULAR SPACE;EARLY ENDOSOME MEMBRANE;NEURONAL DENSE CORE VESICLE;EXTRACELLULAR REGION;NUCLEUS;NUCLEAR ENVELOPE LUMEN;MITOCHONDRION;MITOCHONDRIAL INNER MEMBRANE;ENDOSOME;EARLY ENDOSOME;ENDOPLASMIC RETICULUM;ENDOPLASMIC RETICULUM LUMEN;GOLGI APPARATUS;GOLGI LUMEN;GOLGI-ASSOCIATED VESICLE;CYTOSOL;CLATHRIN-COATED PIT;ENDOMEMBRANE SYSTEM;MEMBRANE;AXON;GROWTH CONE;PLATELET ALPHA GRANULE LUMEN;CYTOPLASMIC VESICLE;ENDOSOME LUMEN;TRANS-GOLGI NETWORK MEMBRANE;CELL PROJECTION;DENDRITIC SPINE;DENDRITIC SHAFT;PERIKARYON;INTRACELLULAR MEMBRANE-BOUNDED ORGANELLE;MAIN AXON;MEMBRANE RAFT;SYNAPSE;PERINUCLEAR REGION OF CYTOPLASM;RECYCLING ENDOSOME;EXTRACELLULAR EXOSOME;ENDOSOME TO PLASMA MEMBRANE TRANSPORT VESICLE;ASTROCYTE PROJECTION;GROWTH CONE LAMELLIPODIUM;GROWTH CONE FILOPODIUM;PROTEIN-CONTAINING COMPLEX;VERY-LOW-DENSITY LIPOPROTEIN PARTICLE;LOW-DENSITY LIPOPROTEIN PARTICLE;INTERMEDIATE-DENSITY LIPOPROTEIN PARTICLE;HIGH-DENSITY LIPOPROTEIN PARTICLE;RECEPTOR COMPLEX;AMYLOID-BETA COMPLEX;LIPOPROTEIN PARTICLE;CENTRAL NERVOUS SYSTEM DEVELOPMENT			cell-cell contact		EXTRACELLULAR REGION;MHC CLASS II PROTEIN BINDING;MACROPHAGE MIGRATION INHIBITORY FACTOR BINDING;ANTIGEN PROCESSING AND PRESENTATION;INTRACELLULAR PROTEIN TRANSPORT;IMMUNE RESPONSE;MEMBRANE;NEUROMAST DEVELOPMENT;INNER EAR DEVELOPMENT;POSITIVE REGULATION OF TYPE 2 IMMUNE RESPONSE;NEGATIVE REGULATION OF DNA DAMAGE RESPONSE, SIGNAL TRANSDUCTION BY P53 CLASS MEDIATOR;T CELL ACTIVATION INVOLVED IN IMMUNE RESPONSE;POSITIVE REGULATION OF CYTOKINE-MEDIATED SIGNALING PATHWAY;POSITIVE REGULATION OF ERK1 AND ERK2 CASCADE;NEGATIVE REGULATION OF INTRINSIC APOPTOTIC SIGNALING PATHWAY IN RESPONSE TO DNA DAMAGE BY P53 CLASS MEDIATOR;CYTOKINE RECEPTOR ACTIVITY;POSITIVE REGULATION OF MACROPHAGE CYTOKINE PRODUCTION;CELL SURFACE;CYTOPLASM	INTRACELLULAR PROTEIN TRANSPORT;DEFENSE RESPONSE;IMMUNOGLOBULIN MEDIATED IMMUNE RESPONSE;ANTIGEN PROCESSING AND PRESENTATION;ANTIGEN PROCESSING AND PRESENTATION OF EXOGENOUS PEPTIDE ANTIGEN VIA MHC CLASS II;POSITIVE THYMIC T CELL SELECTION;NEGATIVE THYMIC T CELL SELECTION;NEGATIVE REGULATION OF T CELL DIFFERENTIATION;POSITIVE REGULATION OF T CELL DIFFERENTIATION;CHAPERONE COFACTOR-DEPENDENT PROTEIN REFOLDING;PROTEIN-CONTAINING COMPLEX ASSEMBLY;CYTOKINE BINDING;AMYLOID-BETA BINDING;CYTOKINE RECEPTOR ACTIVITY;PROTEIN BINDING;MHC CLASS II PROTEIN COMPLEX BINDING;MACROPHAGE MIGRATION INHIBITORY FACTOR BINDING;MHC CLASS II PROTEIN BINDING;CD4 RECEPTOR BINDING;MHC CLASS II PROTEIN BINDING, VIA ANTIGEN BINDING GROOVE;IDENTICAL PROTEIN BINDING;PROTEIN FOLDING CHAPERONE;NITRIC-OXIDE SYNTHASE BINDING;PROSTAGLANDIN BIOSYNTHETIC PROCESS;POSITIVE REGULATION OF PROTEIN PHOSPHORYLATION;POSITIVE REGULATION OF CYTOKINE-MEDIATED SIGNALING PATHWAY;ADAPTIVE IMMUNE RESPONSE;IMMUNE SYSTEM PROCESS;POSITIVE REGULATION OF DENDRITIC CELL ANTIGEN PROCESSING AND PRESENTATION;NEGATIVE REGULATION OF PEPTIDE SECRETION;POSITIVE REGULATION OF TYPE 2 IMMUNE RESPONSE;NEGATIVE REGULATION OF MATURE B CELL APOPTOTIC PROCESS;IMMUNE RESPONSE;POSITIVE REGULATION OF GENE EXPRESSION;ANTIGEN PROCESSING AND PRESENTATION OF ENDOGENOUS ANTIGEN;NEGATIVE REGULATION OF CELL MIGRATION;POSITIVE REGULATION OF B CELL PROLIFERATION;POSITIVE REGULATION OF PROSTAGLANDIN BIOSYNTHETIC PROCESS;POSITIVE REGULATION OF CHEMOKINE PRODUCTION;POSITIVE REGULATION OF INTERLEUKIN-6 PRODUCTION;POSITIVE REGULATION OF INTERLEUKIN-8 PRODUCTION;POSITIVE REGULATION OF KINASE ACTIVITY;RESPONSE TO TYPE II INTERFERON;MACROPHAGE MIGRATION INHIBITORY FACTOR SIGNALING PATHWAY;REGULATION OF MACROPHAGE ACTIVATION;NEGATIVE REGULATION OF APOPTOTIC PROCESS;POSITIVE REGULATION OF CANONICAL NF-KAPPAB SIGNAL TRANSDUCTION;POSITIVE REGULATION OF MAPK CASCADE;NEGATIVE REGULATION OF DNA DAMAGE RESPONSE, SIGNAL TRANSDUCTION BY P53 CLASS MEDIATOR;T CELL SELECTION;POSITIVE REGULATION OF MONOCYTE DIFFERENTIATION;POSITIVE REGULATION OF DNA-TEMPLATED TRANSCRIPTION;HOST-MEDIATED SUPPRESSION OF SYMBIONT INVASION;POSITIVE REGULATION OF VIRAL ENTRY INTO HOST CELL;POSITIVE REGULATION OF FIBROBLAST PROLIFERATION;PROTEIN STABILIZATION;POSITIVE REGULATION OF MACROPHAGE CYTOKINE PRODUCTION;PROTEIN TRIMERIZATION;POSITIVE REGULATION OF ERK1 AND ERK2 CASCADE;POSITIVE REGULATION OF NEUTROPHIL CHEMOTAXIS;NEGATIVE REGULATION OF INTRINSIC APOPTOTIC SIGNALING PATHWAY IN RESPONSE TO DNA DAMAGE BY P53 CLASS MEDIATOR;POSITIVE REGULATION OF CHEMOKINE (C-X-C MOTIF) LIGAND 2 PRODUCTION;POSITIVE REGULATION OF MACROPHAGE MIGRATION INHIBITORY FACTOR SIGNALING PATHWAY;GOLGI MEMBRANE;EXTRACELLULAR REGION;NUCLEUS;CYTOPLASM;LYSOSOME;LYSOSOMAL MEMBRANE;ENDOSOME;LATE ENDOSOME;MULTIVESICULAR BODY;VACUOLE;ENDOPLASMIC RETICULUM;ENDOPLASMIC RETICULUM MEMBRANE;GOLGI APPARATUS;PLASMA MEMBRANE;EXTERNAL SIDE OF PLASMA MEMBRANE;CELL SURFACE;ER TO GOLGI TRANSPORT VESICLE MEMBRANE;MEMBRANE;TRANSPORT VESICLE MEMBRANE;ENDOCYTIC VESICLE MEMBRANE;CLATHRIN-COATED ENDOCYTIC VESICLE MEMBRANE;TRANS-GOLGI NETWORK MEMBRANE;LYSOSOMAL LUMEN;EXTRACELLULAR EXOSOME;LUMENAL SIDE OF ENDOPLASMIC RETICULUM MEMBRANE;PROTEIN-CONTAINING COMPLEX;MACROPHAGE MIGRATION INHIBITORY FACTOR RECEPTOR COMPLEX;NOS2-CD74 COMPLEX;MHC CLASS II PROTEIN COMPLEX;T CELL ACTIVATION INVOLVED IN IMMUNE RESPONSE		500	2467.17	2467.17
nephron epithelium	nephron epithelium	appa	cd81a	2.71771	1.61681	0	0	240	2416	1861	163	no	no		no		no		no		APP	8	sonicparanoid|zfin|inparanoid|hieranoid|panther|orthofinder|phylomedb|oma	351		CD81	9	zfin|sonicparanoid|orthoinspector|inparanoid|hieranoid|panther|orthofinder|ensembl compara|oma	975		HEPARIN BINDING;GOLGI-ASSOCIATED VESICLE;PEPTIDASE INHIBITOR ACTIVITY;SERINE-TYPE ENDOPEPTIDASE INHIBITOR ACTIVITY;METAL ION BINDING;TRANSITION METAL ION BINDING;NEGATIVE REGULATION OF PEPTIDASE ACTIVITY;PLASMA MEMBRANE;MEMBRANE;REGULATION OF NON-MOTILE CILIUM ASSEMBLY;CENTRAL NERVOUS SYSTEM DEVELOPMENT;VASCULATURE DEVELOPMENT;CONVERGENT EXTENSION;MEMBRANE RAFT;AXONOGENESIS;SIGNALING RECEPTOR BINDING;GOLGI APPARATUS;EARLY ENDOSOME;CELL SURFACE;SIGNALING RECEPTOR ACTIVATOR ACTIVITY	DENDRITE;DENDRITE MEMBRANE;SYNAPTIC MEMBRANE;CHEMICAL SYNAPTIC TRANSMISSION;RESPONSE TO AUDITORY STIMULUS;REGULATION OF CALCIUM ION TRANSMEMBRANE TRANSPORT VIA HIGH VOLTAGE-GATED CALCIUM CHANNEL;EXTERNAL SIDE OF PLASMA MEMBRANE;POSITIVE REGULATION OF APOPTOTIC PROCESS;REGULATION OF AMYLOID-BETA CLEARANCE;REGULATION OF GENE EXPRESSION;COGNITION;PHOSPHOLIPASE D-ACTIVATING G PROTEIN-COUPLED RECEPTOR SIGNALING PATHWAY;CYTOPLASM;LYSOSOME;PLASMA MEMBRANE;CELL SURFACE;NEURON PROJECTION;CELL BODY;PRESYNAPSE;POSTSYNAPSE;G PROTEIN-COUPLED RECEPTOR BINDING;DNA BINDING;CHROMATIN BINDING;SERINE-TYPE ENDOPEPTIDASE INHIBITOR ACTIVITY;SIGNALING RECEPTOR BINDING;FRIZZLED BINDING;INSULIN RECEPTOR BINDING;INTEGRIN BINDING;PROTEIN BINDING;HEPARIN BINDING;PEPTIDASE ACTIVATOR ACTIVITY;ENZYME BINDING;PEPTIDASE INHIBITOR ACTIVITY;SIGNALING RECEPTOR ACTIVATOR ACTIVITY;ACETYLCHOLINE RECEPTOR ACTIVATOR ACTIVITY;ACETYLCHOLINE RECEPTOR BINDING;APOLIPOPROTEIN BINDING;CHEMOATTRACTANT ACTIVITY;IDENTICAL PROTEIN BINDING;PROTEIN HOMODIMERIZATION ACTIVITY;HEPARAN SULFATE PROTEOGLYCAN BINDING;METAL ION BINDING;EPHRIN RECEPTOR BINDING;TRANSITION METAL ION BINDING;PROTEIN HETERODIMERIZATION ACTIVITY;RECEPTOR LIGAND ACTIVITY;LOW-DENSITY LIPOPROTEIN PARTICLE RECEPTOR BINDING;RAGE RECEPTOR BINDING;PROTEIN-FOLDING CHAPERONE BINDING;PTB DOMAIN BINDING;GROWTH FACTOR RECEPTOR BINDING;AMYLIN BINDING;PROTEIN SERINE/THREONINE KINASE BINDING;HEPARAN SULFATE BINDING;NEGATIVE REGULATION OF TRANSCRIPTION BY RNA POLYMERASE II;MICROGLIAL CELL ACTIVATION;RESPONSE TO YEAST;ASTROCYTE ACTIVATION INVOLVED IN IMMUNE RESPONSE;REGULATION OF TRANSCRIPTION BY RNA POLYMERASE II;REGULATION OF TRANSLATION;INTRACELLULAR COPPER ION HOMEOSTASIS;ENDOCYTOSIS;APOPTOTIC PROCESS;CELL ADHESION;G PROTEIN-COUPLED RECEPTOR SIGNALING PATHWAY;ADENYLATE CYCLASE-ACTIVATING G PROTEIN-COUPLED RECEPTOR SIGNALING PATHWAY;ADENYLATE CYCLASE-INHIBITING G PROTEIN-COUPLED RECEPTOR SIGNALING PATHWAY;NOTCH SIGNALING PATHWAY;AXONOGENESIS;LEARNING OR MEMORY;LEARNING;MEMORY;MATING BEHAVIOR;LOCOMOTORY BEHAVIOR;AXO-DENDRITIC TRANSPORT;NEGATIVE REGULATION OF CELL POPULATION PROLIFERATION;ASSOCIATIVE LEARNING;ADULT LOCOMOTORY BEHAVIOR;VISUAL LEARNING;RESPONSE TO LEAD ION;POSITIVE REGULATION OF GENE EXPRESSION;NEGATIVE REGULATION OF GENE EXPRESSION;MICROGLIA DEVELOPMENT;AXON MIDLINE CHOICE POINT RECOGNITION;NEURON REMODELING;DENDRITE DEVELOPMENT;CALCIUM-MEDIATED SIGNALING;ANTIBACTERIAL HUMORAL RESPONSE;ANTIFUNGAL HUMORAL RESPONSE;REGULATION OF WNT SIGNALING PATHWAY;EXTRACELLULAR MATRIX ORGANIZATION;NEURON PROJECTION DEVELOPMENT;POSITIVE REGULATION OF CHEMOKINE PRODUCTION;POSITIVE REGULATION OF TYPE II INTERFERON PRODUCTION;POSITIVE REGULATION OF INTERLEUKIN-1 BETA PRODUCTION;POSITIVE REGULATION OF INTERLEUKIN-6 PRODUCTION;POSITIVE REGULATION OF TUMOR NECROSIS FACTOR PRODUCTION;POSITIVE REGULATION OF SUPEROXIDE ANION GENERATION;REGULATION OF TOLL-LIKE RECEPTOR SIGNALING PATHWAY;IONOTROPIC GLUTAMATE RECEPTOR SIGNALING PATHWAY;REGULATION OF MULTICELLULAR ORGANISM GROWTH;LIPOPROTEIN METABOLIC PROCESS;POSITIVE REGULATION OF MAPK CASCADE;POSITIVE REGULATION OF NEURON APOPTOTIC PROCESS;INNATE IMMUNE RESPONSE;POSITIVE REGULATION OF NITRIC OXIDE BIOSYNTHETIC PROCESS;POSITIVE REGULATION OF NEURON DIFFERENTIATION;POSITIVE REGULATION OF G PROTEIN-COUPLED RECEPTOR SIGNALING PATHWAY;POSITIVE REGULATION OF TOLL SIGNALING PATHWAY;POSITIVE REGULATION OF GLYCOLYTIC PROCESS;POSITIVE REGULATION OF MITOTIC CELL CYCLE;POSITIVE REGULATION OF TRANSCRIPTION BY RNA POLYMERASE II;POSITIVE REGULATION OF JNK CASCADE;ASTROCYTE ACTIVATION;REGULATION OF LONG-TERM NEURONAL SYNAPTIC PLASTICITY;COLLATERAL SPROUTING IN ABSENCE OF INJURY;POSITIVE REGULATION OF INFLAMMATORY RESPONSE;REGULATION OF SYNAPSE STRUCTURE OR ACTIVITY;SYNAPSE ORGANIZATION;DEFENSE RESPONSE TO GRAM-NEGATIVE BACTERIUM;DEFENSE RESPONSE TO GRAM-POSITIVE BACTERIUM;POSITIVE REGULATION OF CALCIUM-MEDIATED SIGNALING;POSITIVE REGULATION OF CELL ACTIVATION;POSITIVE CHEMOTAXIS;POSITIVE REGULATION OF MEMBRANE PROTEIN ECTODOMAIN PROTEOLYSIS;POSITIVE REGULATION OF PROTEIN METABOLIC PROCESS;PROTEIN HOMOOLIGOMERIZATION;PROTEIN TETRAMERIZATION;REGULATION OF NEUROTRANSMITTER UPTAKE;POSITIVE REGULATION OF PHOSPHATIDYLINOSITOL 3-KINASE/PROTEIN KINASE B SIGNAL TRANSDUCTION;LOW-DENSITY LIPOPROTEIN PARTICLE MEDIATED SIGNALING;ANTIMICROBIAL HUMORAL IMMUNE RESPONSE MEDIATED BY ANTIMICROBIAL PEPTIDE;PROTEIN TRIMERIZATION;POSITIVE REGULATION OF ERK1 AND ERK2 CASCADE;RESPONSE TO INTERLEUKIN-1;CELLULAR RESPONSE TO COPPER ION;CELLULAR RESPONSE TO MANGANESE ION;CELLULAR RESPONSE TO CAMP;CELLULAR RESPONSE TO NOREPINEPHRINE STIMULUS;POSITIVE REGULATION OF MONOCYTE CHEMOTAXIS;NEGATIVE REGULATION OF CANONICAL WNT SIGNALING PATHWAY;MODULATION OF EXCITATORY POSTSYNAPTIC POTENTIAL;NMDA SELECTIVE GLUTAMATE RECEPTOR SIGNALING PATHWAY;POSITIVE REGULATION OF GENE EXPRESSION, EPIGENETIC;POSITIVE REGULATION OF CAMP/PKA SIGNAL TRANSDUCTION;REGULATION OF SPONTANEOUS SYNAPTIC TRANSMISSION;NEGATIVE REGULATION OF PROTEIN LOCALIZATION TO NUCLEUS;NEGATIVE REGULATION OF LONG-TERM SYNAPTIC POTENTIATION;POSITIVE REGULATION OF LONG-TERM SYNAPTIC POTENTIATION;POSITIVE REGULATION OF NON-CANONICAL NF-KAPPAB SIGNAL TRANSDUCTION;NEGATIVE REGULATION OF MIRNA TRANSCRIPTION;REGULATION OF DENDRITIC SPINE MAINTENANCE;POSITIVE REGULATION OF AMYLOID PRECURSOR PROTEIN CATABOLIC PROCESS;REGULATION OF ENDOPLASMIC RETICULUM STRESS-INDUCED NEURON INTRINSIC APOPTOTIC SIGNALING PATHWAY;NEGATIVE REGULATION OF BLOOD CIRCULATION;POSITIVE REGULATION OF G PROTEIN-COUPLED RECEPTOR INTERNALIZATION;POSITIVE REGULATION OF ENDOTHELIN PRODUCTION;POSITIVE REGULATION OF PROTEIN IMPORT;CELLULAR RESPONSE TO AMYLOID-BETA;REGULATION OF PRESYNAPSE ASSEMBLY;POSITIVE REGULATION OF RESPONSE TO ENDOPLASMIC RETICULUM STRESS;REGULATION OF AMYLOID FIBRIL FORMATION;POSITIVE REGULATION OF AMYLOID FIBRIL FORMATION;REGULATION OF RESPONSE TO CALCIUM ION;AMYLOID FIBRIL FORMATION;CELLULAR RESPONSE TO NERVE GROWTH FACTOR STIMULUS;NEURON PROJECTION MAINTENANCE;POSITIVE REGULATION OF T CELL MIGRATION;POSITIVE REGULATION OF EXCITATORY POSTSYNAPTIC POTENTIAL;POSITIVE REGULATION OF EXTRINSIC APOPTOTIC SIGNALING PATHWAY;EXTRACELLULAR SPACE;EARLY ENDOSOME MEMBRANE;NEURONAL DENSE CORE VESICLE;EXTRACELLULAR REGION;NUCLEUS;NUCLEAR ENVELOPE LUMEN;MITOCHONDRION;MITOCHONDRIAL INNER MEMBRANE;ENDOSOME;EARLY ENDOSOME;ENDOPLASMIC RETICULUM;ENDOPLASMIC RETICULUM LUMEN;GOLGI APPARATUS;GOLGI LUMEN;GOLGI-ASSOCIATED VESICLE;CYTOSOL;CLATHRIN-COATED PIT;ENDOMEMBRANE SYSTEM;MEMBRANE;AXON;GROWTH CONE;PLATELET ALPHA GRANULE LUMEN;CYTOPLASMIC VESICLE;ENDOSOME LUMEN;TRANS-GOLGI NETWORK MEMBRANE;CELL PROJECTION;DENDRITIC SPINE;DENDRITIC SHAFT;PERIKARYON;INTRACELLULAR MEMBRANE-BOUNDED ORGANELLE;MAIN AXON;MEMBRANE RAFT;SYNAPSE;PERINUCLEAR REGION OF CYTOPLASM;RECYCLING ENDOSOME;EXTRACELLULAR EXOSOME;ENDOSOME TO PLASMA MEMBRANE TRANSPORT VESICLE;ASTROCYTE PROJECTION;GROWTH CONE LAMELLIPODIUM;GROWTH CONE FILOPODIUM;PROTEIN-CONTAINING COMPLEX;VERY-LOW-DENSITY LIPOPROTEIN PARTICLE;LOW-DENSITY LIPOPROTEIN PARTICLE;INTERMEDIATE-DENSITY LIPOPROTEIN PARTICLE;HIGH-DENSITY LIPOPROTEIN PARTICLE;RECEPTOR COMPLEX;AMYLOID-BETA COMPLEX;LIPOPROTEIN PARTICLE;CENTRAL NERVOUS SYSTEM DEVELOPMENT					MEMBRANE;BASOLATERAL PLASMA MEMBRANE;LIPID BINDING;ADAPTIVE IMMUNE RESPONSE;IMMUNE SYSTEM PROCESS;PLASMA MEMBRANE	REGULATION OF CELL MOTILITY;VIRUS RECEPTOR ACTIVITY;INTEGRIN BINDING;PROTEIN BINDING;LIPID BINDING;CHOLESTEROL BINDING;MHC CLASS II PROTEIN COMPLEX BINDING;MHC CLASS II PROTEIN BINDING;TRANSFERRIN RECEPTOR BINDING;IMMUNOLOGICAL SYNAPSE FORMATION;ADAPTIVE IMMUNE RESPONSE;IMMUNE SYSTEM PROCESS;HUMORAL IMMUNE RESPONSE MEDIATED BY CIRCULATING IMMUNOGLOBULIN;POSITIVE REGULATION OF INFLAMMATORY RESPONSE TO ANTIGENIC STIMULUS;MYOBLAST FUSION INVOLVED IN SKELETAL MUSCLE REGENERATION;POSITIVE REGULATION OF B CELL PROLIFERATION;RECEPTOR INTERNALIZATION;REGULATION OF PROTEIN STABILITY;MACROPHAGE FUSION;CD4-POSITIVE, ALPHA-BETA T CELL COSTIMULATION;POSITIVE REGULATION OF MAPK CASCADE;POSITIVE REGULATION OF TRANSCRIPTION BY RNA POLYMERASE II;SYMBIONT ENTRY INTO HOST CELL;POSITIVE REGULATION OF B CELL RECEPTOR SIGNALING PATHWAY;POSITIVE REGULATION OF T CELL RECEPTOR SIGNALING PATHWAY;POSITIVE REGULATION OF B CELL ACTIVATION;PROTEIN LOCALIZATION TO LYSOSOME;POSITIVE REGULATION OF PROTEIN EXIT FROM ENDOPLASMIC RETICULUM;CELLULAR RESPONSE TO LOW-DENSITY LIPOPROTEIN PARTICLE STIMULUS;PROTEIN LOCALIZATION TO PLASMA MEMBRANE;OSTEOCLAST FUSION;POSITIVE REGULATION OF RECEPTOR CLUSTERING;POSITIVE REGULATION OF PROTEIN CATABOLIC PROCESS IN THE VACUOLE;REGULATION OF MACROPHAGE MIGRATION;POSITIVE REGULATION OF ADAPTIVE IMMUNE MEMORY RESPONSE;POSITIVE REGULATION OF T-HELPER 2 CELL CYTOKINE PRODUCTION;POSITIVE REGULATION OF CD4-POSITIVE, ALPHA-BETA T CELL PROLIFERATION;POSITIVE REGULATION OF T CELL ACTIVATION VIA T CELL RECEPTOR CONTACT WITH ANTIGEN BOUND TO MHC MOLECULE ON ANTIGEN PRESENTING CELL;IMMUNOLOGICAL SYNAPSE;CYTOSOL;PLASMA MEMBRANE;FOCAL ADHESION;BASAL PLASMA MEMBRANE;MEMBRANE;BASOLATERAL PLASMA MEMBRANE;VESICLE;EXTRACELLULAR EXOSOME;TETRASPANIN-ENRICHED MICRODOMAIN		0	0	0
nephron epithelium	vascular endothelium	appa	cd81b	2.71771	9.77401	0	0	240	2416	1861	163	no	no		no		no		no		APP	8	sonicparanoid|zfin|inparanoid|hieranoid|panther|orthofinder|phylomedb|oma	351		CD81	8	sonicparanoid|zfin|orthoinspector|hieranoid|panther|orthofinder|ensembl compara|phylomedb	975		HEPARIN BINDING;GOLGI-ASSOCIATED VESICLE;PEPTIDASE INHIBITOR ACTIVITY;SERINE-TYPE ENDOPEPTIDASE INHIBITOR ACTIVITY;METAL ION BINDING;TRANSITION METAL ION BINDING;NEGATIVE REGULATION OF PEPTIDASE ACTIVITY;PLASMA MEMBRANE;MEMBRANE;REGULATION OF NON-MOTILE CILIUM ASSEMBLY;CENTRAL NERVOUS SYSTEM DEVELOPMENT;VASCULATURE DEVELOPMENT;CONVERGENT EXTENSION;MEMBRANE RAFT;AXONOGENESIS;SIGNALING RECEPTOR BINDING;GOLGI APPARATUS;EARLY ENDOSOME;CELL SURFACE;SIGNALING RECEPTOR ACTIVATOR ACTIVITY	DENDRITE;DENDRITE MEMBRANE;SYNAPTIC MEMBRANE;CHEMICAL SYNAPTIC TRANSMISSION;RESPONSE TO AUDITORY STIMULUS;REGULATION OF CALCIUM ION TRANSMEMBRANE TRANSPORT VIA HIGH VOLTAGE-GATED CALCIUM CHANNEL;EXTERNAL SIDE OF PLASMA MEMBRANE;POSITIVE REGULATION OF APOPTOTIC PROCESS;REGULATION OF AMYLOID-BETA CLEARANCE;REGULATION OF GENE EXPRESSION;COGNITION;PHOSPHOLIPASE D-ACTIVATING G PROTEIN-COUPLED RECEPTOR SIGNALING PATHWAY;CYTOPLASM;LYSOSOME;PLASMA MEMBRANE;CELL SURFACE;NEURON PROJECTION;CELL BODY;PRESYNAPSE;POSTSYNAPSE;G PROTEIN-COUPLED RECEPTOR BINDING;DNA BINDING;CHROMATIN BINDING;SERINE-TYPE ENDOPEPTIDASE INHIBITOR ACTIVITY;SIGNALING RECEPTOR BINDING;FRIZZLED BINDING;INSULIN RECEPTOR BINDING;INTEGRIN BINDING;PROTEIN BINDING;HEPARIN BINDING;PEPTIDASE ACTIVATOR ACTIVITY;ENZYME BINDING;PEPTIDASE INHIBITOR ACTIVITY;SIGNALING RECEPTOR ACTIVATOR ACTIVITY;ACETYLCHOLINE RECEPTOR ACTIVATOR ACTIVITY;ACETYLCHOLINE RECEPTOR BINDING;APOLIPOPROTEIN BINDING;CHEMOATTRACTANT ACTIVITY;IDENTICAL PROTEIN BINDING;PROTEIN HOMODIMERIZATION ACTIVITY;HEPARAN SULFATE PROTEOGLYCAN BINDING;METAL ION BINDING;EPHRIN RECEPTOR BINDING;TRANSITION METAL ION BINDING;PROTEIN HETERODIMERIZATION ACTIVITY;RECEPTOR LIGAND ACTIVITY;LOW-DENSITY LIPOPROTEIN PARTICLE RECEPTOR BINDING;RAGE RECEPTOR BINDING;PROTEIN-FOLDING CHAPERONE BINDING;PTB DOMAIN BINDING;GROWTH FACTOR RECEPTOR BINDING;AMYLIN BINDING;PROTEIN SERINE/THREONINE KINASE BINDING;HEPARAN SULFATE BINDING;NEGATIVE REGULATION OF TRANSCRIPTION BY RNA POLYMERASE II;MICROGLIAL CELL ACTIVATION;RESPONSE TO YEAST;ASTROCYTE ACTIVATION INVOLVED IN IMMUNE RESPONSE;REGULATION OF TRANSCRIPTION BY RNA POLYMERASE II;REGULATION OF TRANSLATION;INTRACELLULAR COPPER ION HOMEOSTASIS;ENDOCYTOSIS;APOPTOTIC PROCESS;CELL ADHESION;G PROTEIN-COUPLED RECEPTOR SIGNALING PATHWAY;ADENYLATE CYCLASE-ACTIVATING G PROTEIN-COUPLED RECEPTOR SIGNALING PATHWAY;ADENYLATE CYCLASE-INHIBITING G PROTEIN-COUPLED RECEPTOR SIGNALING PATHWAY;NOTCH SIGNALING PATHWAY;AXONOGENESIS;LEARNING OR MEMORY;LEARNING;MEMORY;MATING BEHAVIOR;LOCOMOTORY BEHAVIOR;AXO-DENDRITIC TRANSPORT;NEGATIVE REGULATION OF CELL POPULATION PROLIFERATION;ASSOCIATIVE LEARNING;ADULT LOCOMOTORY BEHAVIOR;VISUAL LEARNING;RESPONSE TO LEAD ION;POSITIVE REGULATION OF GENE EXPRESSION;NEGATIVE REGULATION OF GENE EXPRESSION;MICROGLIA DEVELOPMENT;AXON MIDLINE CHOICE POINT RECOGNITION;NEURON REMODELING;DENDRITE DEVELOPMENT;CALCIUM-MEDIATED SIGNALING;ANTIBACTERIAL HUMORAL RESPONSE;ANTIFUNGAL HUMORAL RESPONSE;REGULATION OF WNT SIGNALING PATHWAY;EXTRACELLULAR MATRIX ORGANIZATION;NEURON PROJECTION DEVELOPMENT;POSITIVE REGULATION OF CHEMOKINE PRODUCTION;POSITIVE REGULATION OF TYPE II INTERFERON PRODUCTION;POSITIVE REGULATION OF INTERLEUKIN-1 BETA PRODUCTION;POSITIVE REGULATION OF INTERLEUKIN-6 PRODUCTION;POSITIVE REGULATION OF TUMOR NECROSIS FACTOR PRODUCTION;POSITIVE REGULATION OF SUPEROXIDE ANION GENERATION;REGULATION OF TOLL-LIKE RECEPTOR SIGNALING PATHWAY;IONOTROPIC GLUTAMATE RECEPTOR SIGNALING PATHWAY;REGULATION OF MULTICELLULAR ORGANISM GROWTH;LIPOPROTEIN METABOLIC PROCESS;POSITIVE REGULATION OF MAPK CASCADE;POSITIVE REGULATION OF NEURON APOPTOTIC PROCESS;INNATE IMMUNE RESPONSE;POSITIVE REGULATION OF NITRIC OXIDE BIOSYNTHETIC PROCESS;POSITIVE REGULATION OF NEURON DIFFERENTIATION;POSITIVE REGULATION OF G PROTEIN-COUPLED RECEPTOR SIGNALING PATHWAY;POSITIVE REGULATION OF TOLL SIGNALING PATHWAY;POSITIVE REGULATION OF GLYCOLYTIC PROCESS;POSITIVE REGULATION OF MITOTIC CELL CYCLE;POSITIVE REGULATION OF TRANSCRIPTION BY RNA POLYMERASE II;POSITIVE REGULATION OF JNK CASCADE;ASTROCYTE ACTIVATION;REGULATION OF LONG-TERM NEURONAL SYNAPTIC PLASTICITY;COLLATERAL SPROUTING IN ABSENCE OF INJURY;POSITIVE REGULATION OF INFLAMMATORY RESPONSE;REGULATION OF SYNAPSE STRUCTURE OR ACTIVITY;SYNAPSE ORGANIZATION;DEFENSE RESPONSE TO GRAM-NEGATIVE BACTERIUM;DEFENSE RESPONSE TO GRAM-POSITIVE BACTERIUM;POSITIVE REGULATION OF CALCIUM-MEDIATED SIGNALING;POSITIVE REGULATION OF CELL ACTIVATION;POSITIVE CHEMOTAXIS;POSITIVE REGULATION OF MEMBRANE PROTEIN ECTODOMAIN PROTEOLYSIS;POSITIVE REGULATION OF PROTEIN METABOLIC PROCESS;PROTEIN HOMOOLIGOMERIZATION;PROTEIN TETRAMERIZATION;REGULATION OF NEUROTRANSMITTER UPTAKE;POSITIVE REGULATION OF PHOSPHATIDYLINOSITOL 3-KINASE/PROTEIN KINASE B SIGNAL TRANSDUCTION;LOW-DENSITY LIPOPROTEIN PARTICLE MEDIATED SIGNALING;ANTIMICROBIAL HUMORAL IMMUNE RESPONSE MEDIATED BY ANTIMICROBIAL PEPTIDE;PROTEIN TRIMERIZATION;POSITIVE REGULATION OF ERK1 AND ERK2 CASCADE;RESPONSE TO INTERLEUKIN-1;CELLULAR RESPONSE TO COPPER ION;CELLULAR RESPONSE TO MANGANESE ION;CELLULAR RESPONSE TO CAMP;CELLULAR RESPONSE TO NOREPINEPHRINE STIMULUS;POSITIVE REGULATION OF MONOCYTE CHEMOTAXIS;NEGATIVE REGULATION OF CANONICAL WNT SIGNALING PATHWAY;MODULATION OF EXCITATORY POSTSYNAPTIC POTENTIAL;NMDA SELECTIVE GLUTAMATE RECEPTOR SIGNALING PATHWAY;POSITIVE REGULATION OF GENE EXPRESSION, EPIGENETIC;POSITIVE REGULATION OF CAMP/PKA SIGNAL TRANSDUCTION;REGULATION OF SPONTANEOUS SYNAPTIC TRANSMISSION;NEGATIVE REGULATION OF PROTEIN LOCALIZATION TO NUCLEUS;NEGATIVE REGULATION OF LONG-TERM SYNAPTIC POTENTIATION;POSITIVE REGULATION OF LONG-TERM SYNAPTIC POTENTIATION;POSITIVE REGULATION OF NON-CANONICAL NF-KAPPAB SIGNAL TRANSDUCTION;NEGATIVE REGULATION OF MIRNA TRANSCRIPTION;REGULATION OF DENDRITIC SPINE MAINTENANCE;POSITIVE REGULATION OF AMYLOID PRECURSOR PROTEIN CATABOLIC PROCESS;REGULATION OF ENDOPLASMIC RETICULUM STRESS-INDUCED NEURON INTRINSIC APOPTOTIC SIGNALING PATHWAY;NEGATIVE REGULATION OF BLOOD CIRCULATION;POSITIVE REGULATION OF G PROTEIN-COUPLED RECEPTOR INTERNALIZATION;POSITIVE REGULATION OF ENDOTHELIN PRODUCTION;POSITIVE REGULATION OF PROTEIN IMPORT;CELLULAR RESPONSE TO AMYLOID-BETA;REGULATION OF PRESYNAPSE ASSEMBLY;POSITIVE REGULATION OF RESPONSE TO ENDOPLASMIC RETICULUM STRESS;REGULATION OF AMYLOID FIBRIL FORMATION;POSITIVE REGULATION OF AMYLOID FIBRIL FORMATION;REGULATION OF RESPONSE TO CALCIUM ION;AMYLOID FIBRIL FORMATION;CELLULAR RESPONSE TO NERVE GROWTH FACTOR STIMULUS;NEURON PROJECTION MAINTENANCE;POSITIVE REGULATION OF T CELL MIGRATION;POSITIVE REGULATION OF EXCITATORY POSTSYNAPTIC POTENTIAL;POSITIVE REGULATION OF EXTRINSIC APOPTOTIC SIGNALING PATHWAY;EXTRACELLULAR SPACE;EARLY ENDOSOME MEMBRANE;NEURONAL DENSE CORE VESICLE;EXTRACELLULAR REGION;NUCLEUS;NUCLEAR ENVELOPE LUMEN;MITOCHONDRION;MITOCHONDRIAL INNER MEMBRANE;ENDOSOME;EARLY ENDOSOME;ENDOPLASMIC RETICULUM;ENDOPLASMIC RETICULUM LUMEN;GOLGI APPARATUS;GOLGI LUMEN;GOLGI-ASSOCIATED VESICLE;CYTOSOL;CLATHRIN-COATED PIT;ENDOMEMBRANE SYSTEM;MEMBRANE;AXON;GROWTH CONE;PLATELET ALPHA GRANULE LUMEN;CYTOPLASMIC VESICLE;ENDOSOME LUMEN;TRANS-GOLGI NETWORK MEMBRANE;CELL PROJECTION;DENDRITIC SPINE;DENDRITIC SHAFT;PERIKARYON;INTRACELLULAR MEMBRANE-BOUNDED ORGANELLE;MAIN AXON;MEMBRANE RAFT;SYNAPSE;PERINUCLEAR REGION OF CYTOPLASM;RECYCLING ENDOSOME;EXTRACELLULAR EXOSOME;ENDOSOME TO PLASMA MEMBRANE TRANSPORT VESICLE;ASTROCYTE PROJECTION;GROWTH CONE LAMELLIPODIUM;GROWTH CONE FILOPODIUM;PROTEIN-CONTAINING COMPLEX;VERY-LOW-DENSITY LIPOPROTEIN PARTICLE;LOW-DENSITY LIPOPROTEIN PARTICLE;INTERMEDIATE-DENSITY LIPOPROTEIN PARTICLE;HIGH-DENSITY LIPOPROTEIN PARTICLE;RECEPTOR COMPLEX;AMYLOID-BETA COMPLEX;LIPOPROTEIN PARTICLE;CENTRAL NERVOUS SYSTEM DEVELOPMENT					MEMBRANE;PLASMA MEMBRANE	REGULATION OF CELL MOTILITY;VIRUS RECEPTOR ACTIVITY;INTEGRIN BINDING;PROTEIN BINDING;LIPID BINDING;CHOLESTEROL BINDING;MHC CLASS II PROTEIN COMPLEX BINDING;MHC CLASS II PROTEIN BINDING;TRANSFERRIN RECEPTOR BINDING;IMMUNOLOGICAL SYNAPSE FORMATION;ADAPTIVE IMMUNE RESPONSE;IMMUNE SYSTEM PROCESS;HUMORAL IMMUNE RESPONSE MEDIATED BY CIRCULATING IMMUNOGLOBULIN;POSITIVE REGULATION OF INFLAMMATORY RESPONSE TO ANTIGENIC STIMULUS;MYOBLAST FUSION INVOLVED IN SKELETAL MUSCLE REGENERATION;POSITIVE REGULATION OF B CELL PROLIFERATION;RECEPTOR INTERNALIZATION;REGULATION OF PROTEIN STABILITY;MACROPHAGE FUSION;CD4-POSITIVE, ALPHA-BETA T CELL COSTIMULATION;POSITIVE REGULATION OF MAPK CASCADE;POSITIVE REGULATION OF TRANSCRIPTION BY RNA POLYMERASE II;SYMBIONT ENTRY INTO HOST CELL;POSITIVE REGULATION OF B CELL RECEPTOR SIGNALING PATHWAY;POSITIVE REGULATION OF T CELL RECEPTOR SIGNALING PATHWAY;POSITIVE REGULATION OF B CELL ACTIVATION;PROTEIN LOCALIZATION TO LYSOSOME;POSITIVE REGULATION OF PROTEIN EXIT FROM ENDOPLASMIC RETICULUM;CELLULAR RESPONSE TO LOW-DENSITY LIPOPROTEIN PARTICLE STIMULUS;PROTEIN LOCALIZATION TO PLASMA MEMBRANE;OSTEOCLAST FUSION;POSITIVE REGULATION OF RECEPTOR CLUSTERING;POSITIVE REGULATION OF PROTEIN CATABOLIC PROCESS IN THE VACUOLE;REGULATION OF MACROPHAGE MIGRATION;POSITIVE REGULATION OF ADAPTIVE IMMUNE MEMORY RESPONSE;POSITIVE REGULATION OF T-HELPER 2 CELL CYTOKINE PRODUCTION;POSITIVE REGULATION OF CD4-POSITIVE, ALPHA-BETA T CELL PROLIFERATION;POSITIVE REGULATION OF T CELL ACTIVATION VIA T CELL RECEPTOR CONTACT WITH ANTIGEN BOUND TO MHC MOLECULE ON ANTIGEN PRESENTING CELL;IMMUNOLOGICAL SYNAPSE;CYTOSOL;PLASMA MEMBRANE;FOCAL ADHESION;BASAL PLASMA MEMBRANE;MEMBRANE;BASOLATERAL PLASMA MEMBRANE;VESICLE;EXTRACELLULAR EXOSOME;TETRASPANIN-ENRICHED MICRODOMAIN		0	0	0
nephron epithelium	nephron epithelium	appa	cdh2	2.71771	3.98584	0	0	195	1186	836	251	no	no		no		no	pred	no		APP	8	sonicparanoid|zfin|inparanoid|hieranoid|panther|orthofinder|phylomedb|oma	351		CDH2	10	zfin|sonicparanoid|orthoinspector|hieranoid|inparanoid|panther|orthofinder|ensembl compara|phylomedb|oma	1000		HEPARIN BINDING;GOLGI-ASSOCIATED VESICLE;PEPTIDASE INHIBITOR ACTIVITY;SERINE-TYPE ENDOPEPTIDASE INHIBITOR ACTIVITY;METAL ION BINDING;TRANSITION METAL ION BINDING;NEGATIVE REGULATION OF PEPTIDASE ACTIVITY;PLASMA MEMBRANE;MEMBRANE;REGULATION OF NON-MOTILE CILIUM ASSEMBLY;CENTRAL NERVOUS SYSTEM DEVELOPMENT;VASCULATURE DEVELOPMENT;CONVERGENT EXTENSION;MEMBRANE RAFT;AXONOGENESIS;SIGNALING RECEPTOR BINDING;GOLGI APPARATUS;EARLY ENDOSOME;CELL SURFACE;SIGNALING RECEPTOR ACTIVATOR ACTIVITY	DENDRITE;DENDRITE MEMBRANE;SYNAPTIC MEMBRANE;CHEMICAL SYNAPTIC TRANSMISSION;RESPONSE TO AUDITORY STIMULUS;REGULATION OF CALCIUM ION TRANSMEMBRANE TRANSPORT VIA HIGH VOLTAGE-GATED CALCIUM CHANNEL;EXTERNAL SIDE OF PLASMA MEMBRANE;POSITIVE REGULATION OF APOPTOTIC PROCESS;REGULATION OF AMYLOID-BETA CLEARANCE;REGULATION OF GENE EXPRESSION;COGNITION;PHOSPHOLIPASE D-ACTIVATING G PROTEIN-COUPLED RECEPTOR SIGNALING PATHWAY;CYTOPLASM;LYSOSOME;PLASMA MEMBRANE;CELL SURFACE;NEURON PROJECTION;CELL BODY;PRESYNAPSE;POSTSYNAPSE;G PROTEIN-COUPLED RECEPTOR BINDING;DNA BINDING;CHROMATIN BINDING;SERINE-TYPE ENDOPEPTIDASE INHIBITOR ACTIVITY;SIGNALING RECEPTOR BINDING;FRIZZLED BINDING;INSULIN RECEPTOR BINDING;INTEGRIN BINDING;PROTEIN BINDING;HEPARIN BINDING;PEPTIDASE ACTIVATOR ACTIVITY;ENZYME BINDING;PEPTIDASE INHIBITOR ACTIVITY;SIGNALING RECEPTOR ACTIVATOR ACTIVITY;ACETYLCHOLINE RECEPTOR ACTIVATOR ACTIVITY;ACETYLCHOLINE RECEPTOR BINDING;APOLIPOPROTEIN BINDING;CHEMOATTRACTANT ACTIVITY;IDENTICAL PROTEIN BINDING;PROTEIN HOMODIMERIZATION ACTIVITY;HEPARAN SULFATE PROTEOGLYCAN BINDING;METAL ION BINDING;EPHRIN RECEPTOR BINDING;TRANSITION METAL ION BINDING;PROTEIN HETERODIMERIZATION ACTIVITY;RECEPTOR LIGAND ACTIVITY;LOW-DENSITY LIPOPROTEIN PARTICLE RECEPTOR BINDING;RAGE RECEPTOR BINDING;PROTEIN-FOLDING CHAPERONE BINDING;PTB DOMAIN BINDING;GROWTH FACTOR RECEPTOR BINDING;AMYLIN BINDING;PROTEIN SERINE/THREONINE KINASE BINDING;HEPARAN SULFATE BINDING;NEGATIVE REGULATION OF TRANSCRIPTION BY RNA POLYMERASE II;MICROGLIAL CELL ACTIVATION;RESPONSE TO YEAST;ASTROCYTE ACTIVATION INVOLVED IN IMMUNE RESPONSE;REGULATION OF TRANSCRIPTION BY RNA POLYMERASE II;REGULATION OF TRANSLATION;INTRACELLULAR COPPER ION HOMEOSTASIS;ENDOCYTOSIS;APOPTOTIC PROCESS;CELL ADHESION;G PROTEIN-COUPLED RECEPTOR SIGNALING PATHWAY;ADENYLATE CYCLASE-ACTIVATING G PROTEIN-COUPLED RECEPTOR SIGNALING PATHWAY;ADENYLATE CYCLASE-INHIBITING G PROTEIN-COUPLED RECEPTOR SIGNALING PATHWAY;NOTCH SIGNALING PATHWAY;AXONOGENESIS;LEARNING OR MEMORY;LEARNING;MEMORY;MATING BEHAVIOR;LOCOMOTORY BEHAVIOR;AXO-DENDRITIC TRANSPORT;NEGATIVE REGULATION OF CELL POPULATION PROLIFERATION;ASSOCIATIVE LEARNING;ADULT LOCOMOTORY BEHAVIOR;VISUAL LEARNING;RESPONSE TO LEAD ION;POSITIVE REGULATION OF GENE EXPRESSION;NEGATIVE REGULATION OF GENE EXPRESSION;MICROGLIA DEVELOPMENT;AXON MIDLINE CHOICE POINT RECOGNITION;NEURON REMODELING;DENDRITE DEVELOPMENT;CALCIUM-MEDIATED SIGNALING;ANTIBACTERIAL HUMORAL RESPONSE;ANTIFUNGAL HUMORAL RESPONSE;REGULATION OF WNT SIGNALING PATHWAY;EXTRACELLULAR MATRIX ORGANIZATION;NEURON PROJECTION DEVELOPMENT;POSITIVE REGULATION OF CHEMOKINE PRODUCTION;POSITIVE REGULATION OF TYPE II INTERFERON PRODUCTION;POSITIVE REGULATION OF INTERLEUKIN-1 BETA PRODUCTION;POSITIVE REGULATION OF INTERLEUKIN-6 PRODUCTION;POSITIVE REGULATION OF TUMOR NECROSIS FACTOR PRODUCTION;POSITIVE REGULATION OF SUPEROXIDE ANION GENERATION;REGULATION OF TOLL-LIKE RECEPTOR SIGNALING PATHWAY;IONOTROPIC GLUTAMATE RECEPTOR SIGNALING PATHWAY;REGULATION OF MULTICELLULAR ORGANISM GROWTH;LIPOPROTEIN METABOLIC PROCESS;POSITIVE REGULATION OF MAPK CASCADE;POSITIVE REGULATION OF NEURON APOPTOTIC PROCESS;INNATE IMMUNE RESPONSE;POSITIVE REGULATION OF NITRIC OXIDE BIOSYNTHETIC PROCESS;POSITIVE REGULATION OF NEURON DIFFERENTIATION;POSITIVE REGULATION OF G PROTEIN-COUPLED RECEPTOR SIGNALING PATHWAY;POSITIVE REGULATION OF TOLL SIGNALING PATHWAY;POSITIVE REGULATION OF GLYCOLYTIC PROCESS;POSITIVE REGULATION OF MITOTIC CELL CYCLE;POSITIVE REGULATION OF TRANSCRIPTION BY RNA POLYMERASE II;POSITIVE REGULATION OF JNK CASCADE;ASTROCYTE ACTIVATION;REGULATION OF LONG-TERM NEURONAL SYNAPTIC PLASTICITY;COLLATERAL SPROUTING IN ABSENCE OF INJURY;POSITIVE REGULATION OF INFLAMMATORY RESPONSE;REGULATION OF SYNAPSE STRUCTURE OR ACTIVITY;SYNAPSE ORGANIZATION;DEFENSE RESPONSE TO GRAM-NEGATIVE BACTERIUM;DEFENSE RESPONSE TO GRAM-POSITIVE BACTERIUM;POSITIVE REGULATION OF CALCIUM-MEDIATED SIGNALING;POSITIVE REGULATION OF CELL ACTIVATION;POSITIVE CHEMOTAXIS;POSITIVE REGULATION OF MEMBRANE PROTEIN ECTODOMAIN PROTEOLYSIS;POSITIVE REGULATION OF PROTEIN METABOLIC PROCESS;PROTEIN HOMOOLIGOMERIZATION;PROTEIN TETRAMERIZATION;REGULATION OF NEUROTRANSMITTER UPTAKE;POSITIVE REGULATION OF PHOSPHATIDYLINOSITOL 3-KINASE/PROTEIN KINASE B SIGNAL TRANSDUCTION;LOW-DENSITY LIPOPROTEIN PARTICLE MEDIATED SIGNALING;ANTIMICROBIAL HUMORAL IMMUNE RESPONSE MEDIATED BY ANTIMICROBIAL PEPTIDE;PROTEIN TRIMERIZATION;POSITIVE REGULATION OF ERK1 AND ERK2 CASCADE;RESPONSE TO INTERLEUKIN-1;CELLULAR RESPONSE TO COPPER ION;CELLULAR RESPONSE TO MANGANESE ION;CELLULAR RESPONSE TO CAMP;CELLULAR RESPONSE TO NOREPINEPHRINE STIMULUS;POSITIVE REGULATION OF MONOCYTE CHEMOTAXIS;NEGATIVE REGULATION OF CANONICAL WNT SIGNALING PATHWAY;MODULATION OF EXCITATORY POSTSYNAPTIC POTENTIAL;NMDA SELECTIVE GLUTAMATE RECEPTOR SIGNALING PATHWAY;POSITIVE REGULATION OF GENE EXPRESSION, EPIGENETIC;POSITIVE REGULATION OF CAMP/PKA SIGNAL TRANSDUCTION;REGULATION OF SPONTANEOUS SYNAPTIC TRANSMISSION;NEGATIVE REGULATION OF PROTEIN LOCALIZATION TO NUCLEUS;NEGATIVE REGULATION OF LONG-TERM SYNAPTIC POTENTIATION;POSITIVE REGULATION OF LONG-TERM SYNAPTIC POTENTIATION;POSITIVE REGULATION OF NON-CANONICAL NF-KAPPAB SIGNAL TRANSDUCTION;NEGATIVE REGULATION OF MIRNA TRANSCRIPTION;REGULATION OF DENDRITIC SPINE MAINTENANCE;POSITIVE REGULATION OF AMYLOID PRECURSOR PROTEIN CATABOLIC PROCESS;REGULATION OF ENDOPLASMIC RETICULUM STRESS-INDUCED NEURON INTRINSIC APOPTOTIC SIGNALING PATHWAY;NEGATIVE REGULATION OF BLOOD CIRCULATION;POSITIVE REGULATION OF G PROTEIN-COUPLED RECEPTOR INTERNALIZATION;POSITIVE REGULATION OF ENDOTHELIN PRODUCTION;POSITIVE REGULATION OF PROTEIN IMPORT;CELLULAR RESPONSE TO AMYLOID-BETA;REGULATION OF PRESYNAPSE ASSEMBLY;POSITIVE REGULATION OF RESPONSE TO ENDOPLASMIC RETICULUM STRESS;REGULATION OF AMYLOID FIBRIL FORMATION;POSITIVE REGULATION OF AMYLOID FIBRIL FORMATION;REGULATION OF RESPONSE TO CALCIUM ION;AMYLOID FIBRIL FORMATION;CELLULAR RESPONSE TO NERVE GROWTH FACTOR STIMULUS;NEURON PROJECTION MAINTENANCE;POSITIVE REGULATION OF T CELL MIGRATION;POSITIVE REGULATION OF EXCITATORY POSTSYNAPTIC POTENTIAL;POSITIVE REGULATION OF EXTRINSIC APOPTOTIC SIGNALING PATHWAY;EXTRACELLULAR SPACE;EARLY ENDOSOME MEMBRANE;NEURONAL DENSE CORE VESICLE;EXTRACELLULAR REGION;NUCLEUS;NUCLEAR ENVELOPE LUMEN;MITOCHONDRION;MITOCHONDRIAL INNER MEMBRANE;ENDOSOME;EARLY ENDOSOME;ENDOPLASMIC RETICULUM;ENDOPLASMIC RETICULUM LUMEN;GOLGI APPARATUS;GOLGI LUMEN;GOLGI-ASSOCIATED VESICLE;CYTOSOL;CLATHRIN-COATED PIT;ENDOMEMBRANE SYSTEM;MEMBRANE;AXON;GROWTH CONE;PLATELET ALPHA GRANULE LUMEN;CYTOPLASMIC VESICLE;ENDOSOME LUMEN;TRANS-GOLGI NETWORK MEMBRANE;CELL PROJECTION;DENDRITIC SPINE;DENDRITIC SHAFT;PERIKARYON;INTRACELLULAR MEMBRANE-BOUNDED ORGANELLE;MAIN AXON;MEMBRANE RAFT;SYNAPSE;PERINUCLEAR REGION OF CYTOPLASM;RECYCLING ENDOSOME;EXTRACELLULAR EXOSOME;ENDOSOME TO PLASMA MEMBRANE TRANSPORT VESICLE;ASTROCYTE PROJECTION;GROWTH CONE LAMELLIPODIUM;GROWTH CONE FILOPODIUM;PROTEIN-CONTAINING COMPLEX;VERY-LOW-DENSITY LIPOPROTEIN PARTICLE;LOW-DENSITY LIPOPROTEIN PARTICLE;INTERMEDIATE-DENSITY LIPOPROTEIN PARTICLE;HIGH-DENSITY LIPOPROTEIN PARTICLE;RECEPTOR COMPLEX;AMYLOID-BETA COMPLEX;LIPOPROTEIN PARTICLE;CENTRAL NERVOUS SYSTEM DEVELOPMENT					PROTEIN BINDING;PLASMA MEMBRANE;ADHERENS JUNCTION;CELL SURFACE;DESMOSOME;SARCOLEMMA;CALCIUM ION BINDING;GLIAL CELL DIFFERENTIATION;CELL-CELL ADHESION MEDIATED BY CADHERIN;NEURONAL STEM CELL POPULATION MAINTENANCE;INTERCALATED DISC;NEURAL TUBE FORMATION;CELL-CELL ADHESION;CELL-CELL JUNCTION;METAL ION BINDING;CELL DIFFERENTIATION;CELL ADHESION;HOMOPHILIC CELL ADHESION VIA PLASMA MEMBRANE ADHESION MOLECULES;NERVOUS SYSTEM DEVELOPMENT;MEMBRANE;ANCHORING JUNCTION;MIDBRAIN-HINDBRAIN BOUNDARY DEVELOPMENT;EMBRYONIC PECTORAL FIN MORPHOGENESIS;HINDBRAIN DEVELOPMENT;DORSAL CONVERGENCE;MESODERM MORPHOGENESIS;NEGATIVE REGULATION OF NEURAL PRECURSOR CELL PROLIFERATION;CILIUM ASSEMBLY;EMBRYONIC RETINA MORPHOGENESIS IN CAMERA-TYPE EYE;NEURAL TUBE DEVELOPMENT;SEMICIRCULAR CANAL MORPHOGENESIS;SYNAPSE ASSEMBLY;CELL-CELL ADHESION VIA PLASMA-MEMBRANE ADHESION MOLECULES;PRESYNAPTIC MEMBRANE;BRAIN DEVELOPMENT;AUDITORY RECEPTOR CELL STEREOCILIUM ORGANIZATION;CARDIOBLAST DIFFERENTIATION;ODONTOGENESIS;GENERATION OF NEURONS;SENSORY EPITHELIUM REGENERATION;AXIAL MESODERM STRUCTURAL ORGANIZATION;NEURAL CREST CELL MIGRATION;VENTRICULAR SYSTEM DEVELOPMENT;PERIPHERAL NERVOUS SYSTEM DEVELOPMENT;COMMISSURAL NEURON AXON GUIDANCE;ECTODERM DEVELOPMENT;PERINUCLEAR REGION OF CYTOPLASM;MOTOR NEURON AXON GUIDANCE;PIGMENT CELL DEVELOPMENT;CELL MIGRATION INVOLVED IN SOMITOGENIC AXIS ELONGATION;POST-ANAL TAIL MORPHOGENESIS;TISSUE REGENERATION;ESTABLISHMENT OF EPITHELIAL CELL APICAL/BASAL POLARITY;AXONAL FASCICULATION;CELL MIGRATION IN HINDBRAIN;ADHERENS JUNCTION ORGANIZATION;SPINAL CORD PATTERNING;CELL MORPHOGENESIS;RETINA DEVELOPMENT IN CAMERA-TYPE EYE;AXON GUIDANCE;EMBRYONIC EYE MORPHOGENESIS;NEURON MIGRATION;DORSAL FIN MORPHOGENESIS;MIDBRAIN DEVELOPMENT;CATENIN COMPLEX;REGULATION OF EYE PHOTORECEPTOR CELL DEVELOPMENT;MOTOR NEURON MIGRATION;HINDBRAIN STRUCTURAL ORGANIZATION;NEURON CELL-CELL ADHESION;SOMITOGENESIS;CARTILAGE CONDENSATION;CALCIUM-DEPENDENT CELL-CELL ADHESION VIA PLASMA MEMBRANE CELL ADHESION MOLECULES;LAMELLIPODIUM;BETA-CATENIN BINDING;NEURON PROJECTION;CYTOPLASM;CELL MIGRATION;APICAL PART OF CELL;CADHERIN BINDING;CELL-CELL JUNCTION ASSEMBLY	CELL ADHESION;HOMOPHILIC CELL ADHESION VIA PLASMA MEMBRANE ADHESION MOLECULES;HETEROPHILIC CELL-CELL ADHESION VIA PLASMA MEMBRANE CELL ADHESION MOLECULES;CALCIUM-DEPENDENT CELL-CELL ADHESION VIA PLASMA MEMBRANE CELL ADHESION MOLECULES;CELL MIGRATION;TELENCEPHALON DEVELOPMENT;CEREBRAL CORTEX DEVELOPMENT;POSITIVE REGULATION OF MAPK CASCADE;BLOOD VESSEL MORPHOGENESIS;BRAIN MORPHOGENESIS;HOMEOSTASIS OF NUMBER OF CELLS;STRIATED MUSCLE CELL DIFFERENTIATION;RADIAL GLIAL CELL DIFFERENTIATION;NEUROEPITHELIAL CELL DIFFERENTIATION;REGULATION OF OLIGODENDROCYTE PROGENITOR PROLIFERATION;NEGATIVE REGULATION OF CANONICAL WNT SIGNALING PATHWAY;MESENCHYMAL CELL MIGRATION;CORTICAL ACTIN CYTOSKELETON;RNA BINDING;CALCIUM ION BINDING;PROTEIN BINDING;BETA-CATENIN BINDING;ENZYME BINDING;PROTEIN KINASE BINDING;PROTEIN PHOSPHATASE BINDING;IDENTICAL PROTEIN BINDING;ALPHA-CATENIN BINDING;GAMMA-CATENIN BINDING;METAL ION BINDING;TYPE B PANCREATIC CELL DEVELOPMENT;CELL-CELL JUNCTION ASSEMBLY;GLIAL CELL DIFFERENTIATION;NEURAL CREST CELL DEVELOPMENT;DETECTION OF MUSCLE STRETCH;CELL-CELL ADHESION MEDIATED BY CADHERIN;PROTEIN LOCALIZATION TO PLASMA MEMBRANE;SYNAPTIC VESICLE CLUSTERING;NEUROLIGIN CLUSTERING INVOLVED IN POSTSYNAPTIC MEMBRANE ASSEMBLY;NEURONAL STEM CELL POPULATION MAINTENANCE;CELL-CELL ADHESION;REGULATION OF POSTSYNAPTIC DENSITY PROTEIN 95 CLUSTERING;POSITIVE REGULATION OF SYNAPTIC VESICLE CLUSTERING;CYTOPLASM;ENDOPLASMIC RETICULUM LUMEN;PLASMA MEMBRANE;CELL-CELL JUNCTION;ADHERENS JUNCTION;FASCIA ADHERENS;FOCAL ADHESION;CELL SURFACE;INTERCALATED DISC;MEMBRANE;BASOLATERAL PLASMA MEMBRANE;APICAL PLASMA MEMBRANE;APICOLATERAL PLASMA MEMBRANE;LAMELLIPODIUM;CELL JUNCTION;DESMOSOME;SARCOLEMMA;PLASMA MEMBRANE RAFT;SYNAPSE;COLLAGEN-CONTAINING EXTRACELLULAR MATRIX;ANCHORING JUNCTION;PRESYNAPSE;CATENIN COMPLEX;APICAL PART OF CELL;CELL MORPHOGENESIS;CADHERIN BINDING;NEURON PROJECTION;ADHERENS JUNCTION ORGANIZATION;SYNAPSE ASSEMBLY		251	2718.92	2708.09
nephron epithelium	vascular endothelium	appa	cdh5	2.71771	8.01073	0	0	196	567	365		yes	no		no		no		no		APP	8	sonicparanoid|zfin|inparanoid|hieranoid|panther|orthofinder|phylomedb|oma	351		CDH5	7	zfin|hieranoid|panther|orthofinder|ensembl compara|phylomedb|oma	1003		HEPARIN BINDING;GOLGI-ASSOCIATED VESICLE;PEPTIDASE INHIBITOR ACTIVITY;SERINE-TYPE ENDOPEPTIDASE INHIBITOR ACTIVITY;METAL ION BINDING;TRANSITION METAL ION BINDING;NEGATIVE REGULATION OF PEPTIDASE ACTIVITY;PLASMA MEMBRANE;MEMBRANE;REGULATION OF NON-MOTILE CILIUM ASSEMBLY;CENTRAL NERVOUS SYSTEM DEVELOPMENT;VASCULATURE DEVELOPMENT;CONVERGENT EXTENSION;MEMBRANE RAFT;AXONOGENESIS;SIGNALING RECEPTOR BINDING;GOLGI APPARATUS;EARLY ENDOSOME;CELL SURFACE;SIGNALING RECEPTOR ACTIVATOR ACTIVITY	DENDRITE;DENDRITE MEMBRANE;SYNAPTIC MEMBRANE;CHEMICAL SYNAPTIC TRANSMISSION;RESPONSE TO AUDITORY STIMULUS;REGULATION OF CALCIUM ION TRANSMEMBRANE TRANSPORT VIA HIGH VOLTAGE-GATED CALCIUM CHANNEL;EXTERNAL SIDE OF PLASMA MEMBRANE;POSITIVE REGULATION OF APOPTOTIC PROCESS;REGULATION OF AMYLOID-BETA CLEARANCE;REGULATION OF GENE EXPRESSION;COGNITION;PHOSPHOLIPASE D-ACTIVATING G PROTEIN-COUPLED RECEPTOR SIGNALING PATHWAY;CYTOPLASM;LYSOSOME;PLASMA MEMBRANE;CELL SURFACE;NEURON PROJECTION;CELL BODY;PRESYNAPSE;POSTSYNAPSE;G PROTEIN-COUPLED RECEPTOR BINDING;DNA BINDING;CHROMATIN BINDING;SERINE-TYPE ENDOPEPTIDASE INHIBITOR ACTIVITY;SIGNALING RECEPTOR BINDING;FRIZZLED BINDING;INSULIN RECEPTOR BINDING;INTEGRIN BINDING;PROTEIN BINDING;HEPARIN BINDING;PEPTIDASE ACTIVATOR ACTIVITY;ENZYME BINDING;PEPTIDASE INHIBITOR ACTIVITY;SIGNALING RECEPTOR ACTIVATOR ACTIVITY;ACETYLCHOLINE RECEPTOR ACTIVATOR ACTIVITY;ACETYLCHOLINE RECEPTOR BINDING;APOLIPOPROTEIN BINDING;CHEMOATTRACTANT ACTIVITY;IDENTICAL PROTEIN BINDING;PROTEIN HOMODIMERIZATION ACTIVITY;HEPARAN SULFATE PROTEOGLYCAN BINDING;METAL ION BINDING;EPHRIN RECEPTOR BINDING;TRANSITION METAL ION BINDING;PROTEIN HETERODIMERIZATION ACTIVITY;RECEPTOR LIGAND ACTIVITY;LOW-DENSITY LIPOPROTEIN PARTICLE RECEPTOR BINDING;RAGE RECEPTOR BINDING;PROTEIN-FOLDING CHAPERONE BINDING;PTB DOMAIN BINDING;GROWTH FACTOR RECEPTOR BINDING;AMYLIN BINDING;PROTEIN SERINE/THREONINE KINASE BINDING;HEPARAN SULFATE BINDING;NEGATIVE REGULATION OF TRANSCRIPTION BY RNA POLYMERASE II;MICROGLIAL CELL ACTIVATION;RESPONSE TO YEAST;ASTROCYTE ACTIVATION INVOLVED IN IMMUNE RESPONSE;REGULATION OF TRANSCRIPTION BY RNA POLYMERASE II;REGULATION OF TRANSLATION;INTRACELLULAR COPPER ION HOMEOSTASIS;ENDOCYTOSIS;APOPTOTIC PROCESS;CELL ADHESION;G PROTEIN-COUPLED RECEPTOR SIGNALING PATHWAY;ADENYLATE CYCLASE-ACTIVATING G PROTEIN-COUPLED RECEPTOR SIGNALING PATHWAY;ADENYLATE CYCLASE-INHIBITING G PROTEIN-COUPLED RECEPTOR SIGNALING PATHWAY;NOTCH SIGNALING PATHWAY;AXONOGENESIS;LEARNING OR MEMORY;LEARNING;MEMORY;MATING BEHAVIOR;LOCOMOTORY BEHAVIOR;AXO-DENDRITIC TRANSPORT;NEGATIVE REGULATION OF CELL POPULATION PROLIFERATION;ASSOCIATIVE LEARNING;ADULT LOCOMOTORY BEHAVIOR;VISUAL LEARNING;RESPONSE TO LEAD ION;POSITIVE REGULATION OF GENE EXPRESSION;NEGATIVE REGULATION OF GENE EXPRESSION;MICROGLIA DEVELOPMENT;AXON MIDLINE CHOICE POINT RECOGNITION;NEURON REMODELING;DENDRITE DEVELOPMENT;CALCIUM-MEDIATED SIGNALING;ANTIBACTERIAL HUMORAL RESPONSE;ANTIFUNGAL HUMORAL RESPONSE;REGULATION OF WNT SIGNALING PATHWAY;EXTRACELLULAR MATRIX ORGANIZATION;NEURON PROJECTION DEVELOPMENT;POSITIVE REGULATION OF CHEMOKINE PRODUCTION;POSITIVE REGULATION OF TYPE II INTERFERON PRODUCTION;POSITIVE REGULATION OF INTERLEUKIN-1 BETA PRODUCTION;POSITIVE REGULATION OF INTERLEUKIN-6 PRODUCTION;POSITIVE REGULATION OF TUMOR NECROSIS FACTOR PRODUCTION;POSITIVE REGULATION OF SUPEROXIDE ANION GENERATION;REGULATION OF TOLL-LIKE RECEPTOR SIGNALING PATHWAY;IONOTROPIC GLUTAMATE RECEPTOR SIGNALING PATHWAY;REGULATION OF MULTICELLULAR ORGANISM GROWTH;LIPOPROTEIN METABOLIC PROCESS;POSITIVE REGULATION OF MAPK CASCADE;POSITIVE REGULATION OF NEURON APOPTOTIC PROCESS;INNATE IMMUNE RESPONSE;POSITIVE REGULATION OF NITRIC OXIDE BIOSYNTHETIC PROCESS;POSITIVE REGULATION OF NEURON DIFFERENTIATION;POSITIVE REGULATION OF G PROTEIN-COUPLED RECEPTOR SIGNALING PATHWAY;POSITIVE REGULATION OF TOLL SIGNALING PATHWAY;POSITIVE REGULATION OF GLYCOLYTIC PROCESS;POSITIVE REGULATION OF MITOTIC CELL CYCLE;POSITIVE REGULATION OF TRANSCRIPTION BY RNA POLYMERASE II;POSITIVE REGULATION OF JNK CASCADE;ASTROCYTE ACTIVATION;REGULATION OF LONG-TERM NEURONAL SYNAPTIC PLASTICITY;COLLATERAL SPROUTING IN ABSENCE OF INJURY;POSITIVE REGULATION OF INFLAMMATORY RESPONSE;REGULATION OF SYNAPSE STRUCTURE OR ACTIVITY;SYNAPSE ORGANIZATION;DEFENSE RESPONSE TO GRAM-NEGATIVE BACTERIUM;DEFENSE RESPONSE TO GRAM-POSITIVE BACTERIUM;POSITIVE REGULATION OF CALCIUM-MEDIATED SIGNALING;POSITIVE REGULATION OF CELL ACTIVATION;POSITIVE CHEMOTAXIS;POSITIVE REGULATION OF MEMBRANE PROTEIN ECTODOMAIN PROTEOLYSIS;POSITIVE REGULATION OF PROTEIN METABOLIC PROCESS;PROTEIN HOMOOLIGOMERIZATION;PROTEIN TETRAMERIZATION;REGULATION OF NEUROTRANSMITTER UPTAKE;POSITIVE REGULATION OF PHOSPHATIDYLINOSITOL 3-KINASE/PROTEIN KINASE B SIGNAL TRANSDUCTION;LOW-DENSITY LIPOPROTEIN PARTICLE MEDIATED SIGNALING;ANTIMICROBIAL HUMORAL IMMUNE RESPONSE MEDIATED BY ANTIMICROBIAL PEPTIDE;PROTEIN TRIMERIZATION;POSITIVE REGULATION OF ERK1 AND ERK2 CASCADE;RESPONSE TO INTERLEUKIN-1;CELLULAR RESPONSE TO COPPER ION;CELLULAR RESPONSE TO MANGANESE ION;CELLULAR RESPONSE TO CAMP;CELLULAR RESPONSE TO NOREPINEPHRINE STIMULUS;POSITIVE REGULATION OF MONOCYTE CHEMOTAXIS;NEGATIVE REGULATION OF CANONICAL WNT SIGNALING PATHWAY;MODULATION OF EXCITATORY POSTSYNAPTIC POTENTIAL;NMDA SELECTIVE GLUTAMATE RECEPTOR SIGNALING PATHWAY;POSITIVE REGULATION OF GENE EXPRESSION, EPIGENETIC;POSITIVE REGULATION OF CAMP/PKA SIGNAL TRANSDUCTION;REGULATION OF SPONTANEOUS SYNAPTIC TRANSMISSION;NEGATIVE REGULATION OF PROTEIN LOCALIZATION TO NUCLEUS;NEGATIVE REGULATION OF LONG-TERM SYNAPTIC POTENTIATION;POSITIVE REGULATION OF LONG-TERM SYNAPTIC POTENTIATION;POSITIVE REGULATION OF NON-CANONICAL NF-KAPPAB SIGNAL TRANSDUCTION;NEGATIVE REGULATION OF MIRNA TRANSCRIPTION;REGULATION OF DENDRITIC SPINE MAINTENANCE;POSITIVE REGULATION OF AMYLOID PRECURSOR PROTEIN CATABOLIC PROCESS;REGULATION OF ENDOPLASMIC RETICULUM STRESS-INDUCED NEURON INTRINSIC APOPTOTIC SIGNALING PATHWAY;NEGATIVE REGULATION OF BLOOD CIRCULATION;POSITIVE REGULATION OF G PROTEIN-COUPLED RECEPTOR INTERNALIZATION;POSITIVE REGULATION OF ENDOTHELIN PRODUCTION;POSITIVE REGULATION OF PROTEIN IMPORT;CELLULAR RESPONSE TO AMYLOID-BETA;REGULATION OF PRESYNAPSE ASSEMBLY;POSITIVE REGULATION OF RESPONSE TO ENDOPLASMIC RETICULUM STRESS;REGULATION OF AMYLOID FIBRIL FORMATION;POSITIVE REGULATION OF AMYLOID FIBRIL FORMATION;REGULATION OF RESPONSE TO CALCIUM ION;AMYLOID FIBRIL FORMATION;CELLULAR RESPONSE TO NERVE GROWTH FACTOR STIMULUS;NEURON PROJECTION MAINTENANCE;POSITIVE REGULATION OF T CELL MIGRATION;POSITIVE REGULATION OF EXCITATORY POSTSYNAPTIC POTENTIAL;POSITIVE REGULATION OF EXTRINSIC APOPTOTIC SIGNALING PATHWAY;EXTRACELLULAR SPACE;EARLY ENDOSOME MEMBRANE;NEURONAL DENSE CORE VESICLE;EXTRACELLULAR REGION;NUCLEUS;NUCLEAR ENVELOPE LUMEN;MITOCHONDRION;MITOCHONDRIAL INNER MEMBRANE;ENDOSOME;EARLY ENDOSOME;ENDOPLASMIC RETICULUM;ENDOPLASMIC RETICULUM LUMEN;GOLGI APPARATUS;GOLGI LUMEN;GOLGI-ASSOCIATED VESICLE;CYTOSOL;CLATHRIN-COATED PIT;ENDOMEMBRANE SYSTEM;MEMBRANE;AXON;GROWTH CONE;PLATELET ALPHA GRANULE LUMEN;CYTOPLASMIC VESICLE;ENDOSOME LUMEN;TRANS-GOLGI NETWORK MEMBRANE;CELL PROJECTION;DENDRITIC SPINE;DENDRITIC SHAFT;PERIKARYON;INTRACELLULAR MEMBRANE-BOUNDED ORGANELLE;MAIN AXON;MEMBRANE RAFT;SYNAPSE;PERINUCLEAR REGION OF CYTOPLASM;RECYCLING ENDOSOME;EXTRACELLULAR EXOSOME;ENDOSOME TO PLASMA MEMBRANE TRANSPORT VESICLE;ASTROCYTE PROJECTION;GROWTH CONE LAMELLIPODIUM;GROWTH CONE FILOPODIUM;PROTEIN-CONTAINING COMPLEX;VERY-LOW-DENSITY LIPOPROTEIN PARTICLE;LOW-DENSITY LIPOPROTEIN PARTICLE;INTERMEDIATE-DENSITY LIPOPROTEIN PARTICLE;HIGH-DENSITY LIPOPROTEIN PARTICLE;RECEPTOR COMPLEX;AMYLOID-BETA COMPLEX;LIPOPROTEIN PARTICLE;CENTRAL NERVOUS SYSTEM DEVELOPMENT					CELL-CELL JUNCTION;METAL ION BINDING;CALCIUM ION BINDING;ANGIOGENESIS;CELL ADHESION;HOMOPHILIC CELL ADHESION VIA PLASMA MEMBRANE ADHESION MOLECULES;CELL-CELL ADHESION;ANCHORING JUNCTION;PLASMA MEMBRANE;MEMBRANE;BLOOD VESSEL DEVELOPMENT;CELL-CELL JUNCTION ORGANIZATION;VASCULATURE DEVELOPMENT;BLOOD VESSEL LUMENIZATION;ANGIOGENIC SPROUT FUSION;SPROUTING ANGIOGENESIS;BLOOD VESSEL ENDOTHELIAL CELL DELAMINATION INVOLVED IN BLOOD VESSEL LUMEN ENSHEATHMENT;HEART DEVELOPMENT;CEREBELLUM VASCULATURE DEVELOPMENT;REGULATION OF VASCULATURE DEVELOPMENT;UNIDIMENSIONAL CELL GROWTH;ENDOTHELIAL TUBE LUMEN EXTENSION INVOLVED IN BLOOD VESSEL LUMEN ENSHEATHMENT;NEGATIVE REGULATION OF ANGIOGENESIS;CELL ADHESION INVOLVED IN SPROUTING ANGIOGENESIS;ADHERENS JUNCTION;CADHERIN BINDING;CELL MORPHOGENESIS;CELL-CELL ADHESION MEDIATED BY CADHERIN;CALCIUM-DEPENDENT CELL-CELL ADHESION VIA PLASMA MEMBRANE CELL ADHESION MOLECULES;BETA-CATENIN BINDING;ADHERENS JUNCTION ORGANIZATION;BICELLULAR TIGHT JUNCTION;CATENIN COMPLEX;PROTEIN PHOSPHATASE BINDING;CELL-CELL JUNCTION ASSEMBLY;CELL MIGRATION	NEGATIVE REGULATION OF ENDOTHELIAL CELL APOPTOTIC PROCESS;BLOOD VESSEL MATURATION;NEGATIVE REGULATION OF CELL POPULATION PROLIFERATION;CELL-CELL ADHESION;SIGNALING RECEPTOR BINDING;CALCIUM ION BINDING;PROTEIN BINDING;BETA-CATENIN BINDING;PROTEIN PHOSPHATASE BINDING;SIGNALING RECEPTOR COMPLEX ADAPTOR ACTIVITY;VASCULAR ENDOTHELIAL GROWTH FACTOR RECEPTOR 2 BINDING;TRANSMEMBRANE TRANSPORTER BINDING;METAL ION BINDING;FIBRINOGEN BINDING;BMP RECEPTOR BINDING;CELL-CELL ADHESION MEDIATOR ACTIVITY;PROTEIN TYROSINE KINASE BINDING;ENDOTHELIAL CELL MORPHOGENESIS;CELL MIGRATION INVOLVED IN SPROUTING ANGIOGENESIS;INTRACELLULAR CALCIUM ION HOMEOSTASIS;CELL-CELL JUNCTION ASSEMBLY;CELL ADHESION;HOMOPHILIC CELL ADHESION VIA PLASMA MEMBRANE ADHESION MOLECULES;CELL SURFACE RECEPTOR SIGNALING PATHWAY;TRANSFORMING GROWTH FACTOR BETA RECEPTOR SIGNALING PATHWAY;POSITIVE REGULATION OF GENE EXPRESSION;POSITIVE REGULATION OF CELL MIGRATION;POSITIVE REGULATION OF BMP SIGNALING PATHWAY;NEGATIVE REGULATION OF MICROTUBULE POLYMERIZATION;POSITIVE REGULATION OF PROTEIN-CONTAINING COMPLEX ASSEMBLY;ADHERENS JUNCTION ORGANIZATION;MAINTENANCE OF BLOOD-BRAIN BARRIER;REGULATION OF VASCULAR PERMEABILITY;BLOOD VESSEL ENDOTHELIAL CELL MIGRATION;CELL-CELL ADHESION MEDIATED BY CADHERIN;POSITIVE REGULATION OF ANGIOGENESIS;NEGATIVE REGULATION OF INFLAMMATORY RESPONSE;BICELLULAR TIGHT JUNCTION ASSEMBLY;PROTEIN LOCALIZATION TO BICELLULAR TIGHT JUNCTION;POSITIVE REGULATION OF INTRACELLULAR SIGNAL TRANSDUCTION;POSITIVE REGULATION OF ESTABLISHMENT OF ENDOTHELIAL BARRIER;REGULATION OF ESTABLISHMENT OF CELL POLARITY;ADHERENS JUNCTION;NUCLEOPLASM;CYTOPLASM;PLASMA MEMBRANE;CELL-CELL JUNCTION;BICELLULAR TIGHT JUNCTION;EXTERNAL SIDE OF PLASMA MEMBRANE;CELL SURFACE;MEMBRANE;CELL JUNCTION;NUCLEAR MEMBRANE;ANCHORING JUNCTION;CELL PERIPHERY;CADHERIN BINDING;CELL MIGRATION;CALCIUM-DEPENDENT CELL-CELL ADHESION VIA PLASMA MEMBRANE CELL ADHESION MOLECULES;CATENIN COMPLEX;CELL MORPHOGENESIS		250	5442.71	5442.71
nephron epithelium	nephron epithelium	appa	cldn3c	2.71771	4.19604	0	0	109	711	456		yes	no		no		no	exp	no		APP	8	sonicparanoid|zfin|inparanoid|hieranoid|panther|orthofinder|phylomedb|oma	351		CLDN3	9	zfin|sonicparanoid|orthoinspector|hieranoid|inparanoid|panther|orthofinder|phylomedb|oma	1365		HEPARIN BINDING;GOLGI-ASSOCIATED VESICLE;PEPTIDASE INHIBITOR ACTIVITY;SERINE-TYPE ENDOPEPTIDASE INHIBITOR ACTIVITY;METAL ION BINDING;TRANSITION METAL ION BINDING;NEGATIVE REGULATION OF PEPTIDASE ACTIVITY;PLASMA MEMBRANE;MEMBRANE;REGULATION OF NON-MOTILE CILIUM ASSEMBLY;CENTRAL NERVOUS SYSTEM DEVELOPMENT;VASCULATURE DEVELOPMENT;CONVERGENT EXTENSION;MEMBRANE RAFT;AXONOGENESIS;SIGNALING RECEPTOR BINDING;GOLGI APPARATUS;EARLY ENDOSOME;CELL SURFACE;SIGNALING RECEPTOR ACTIVATOR ACTIVITY	DENDRITE;DENDRITE MEMBRANE;SYNAPTIC MEMBRANE;CHEMICAL SYNAPTIC TRANSMISSION;RESPONSE TO AUDITORY STIMULUS;REGULATION OF CALCIUM ION TRANSMEMBRANE TRANSPORT VIA HIGH VOLTAGE-GATED CALCIUM CHANNEL;EXTERNAL SIDE OF PLASMA MEMBRANE;POSITIVE REGULATION OF APOPTOTIC PROCESS;REGULATION OF AMYLOID-BETA CLEARANCE;REGULATION OF GENE EXPRESSION;COGNITION;PHOSPHOLIPASE D-ACTIVATING G PROTEIN-COUPLED RECEPTOR SIGNALING PATHWAY;CYTOPLASM;LYSOSOME;PLASMA MEMBRANE;CELL SURFACE;NEURON PROJECTION;CELL BODY;PRESYNAPSE;POSTSYNAPSE;G PROTEIN-COUPLED RECEPTOR BINDING;DNA BINDING;CHROMATIN BINDING;SERINE-TYPE ENDOPEPTIDASE INHIBITOR ACTIVITY;SIGNALING RECEPTOR BINDING;FRIZZLED BINDING;INSULIN RECEPTOR BINDING;INTEGRIN BINDING;PROTEIN BINDING;HEPARIN BINDING;PEPTIDASE ACTIVATOR ACTIVITY;ENZYME BINDING;PEPTIDASE INHIBITOR ACTIVITY;SIGNALING RECEPTOR ACTIVATOR ACTIVITY;ACETYLCHOLINE RECEPTOR ACTIVATOR ACTIVITY;ACETYLCHOLINE RECEPTOR BINDING;APOLIPOPROTEIN BINDING;CHEMOATTRACTANT ACTIVITY;IDENTICAL PROTEIN BINDING;PROTEIN HOMODIMERIZATION ACTIVITY;HEPARAN SULFATE PROTEOGLYCAN BINDING;METAL ION BINDING;EPHRIN RECEPTOR BINDING;TRANSITION METAL ION BINDING;PROTEIN HETERODIMERIZATION ACTIVITY;RECEPTOR LIGAND ACTIVITY;LOW-DENSITY LIPOPROTEIN PARTICLE RECEPTOR BINDING;RAGE RECEPTOR BINDING;PROTEIN-FOLDING CHAPERONE BINDING;PTB DOMAIN BINDING;GROWTH FACTOR RECEPTOR BINDING;AMYLIN BINDING;PROTEIN SERINE/THREONINE KINASE BINDING;HEPARAN SULFATE BINDING;NEGATIVE REGULATION OF TRANSCRIPTION BY RNA POLYMERASE II;MICROGLIAL CELL ACTIVATION;RESPONSE TO YEAST;ASTROCYTE ACTIVATION INVOLVED IN IMMUNE RESPONSE;REGULATION OF TRANSCRIPTION BY RNA POLYMERASE II;REGULATION OF TRANSLATION;INTRACELLULAR COPPER ION HOMEOSTASIS;ENDOCYTOSIS;APOPTOTIC PROCESS;CELL ADHESION;G PROTEIN-COUPLED RECEPTOR SIGNALING PATHWAY;ADENYLATE CYCLASE-ACTIVATING G PROTEIN-COUPLED RECEPTOR SIGNALING PATHWAY;ADENYLATE CYCLASE-INHIBITING G PROTEIN-COUPLED RECEPTOR SIGNALING PATHWAY;NOTCH SIGNALING PATHWAY;AXONOGENESIS;LEARNING OR MEMORY;LEARNING;MEMORY;MATING BEHAVIOR;LOCOMOTORY BEHAVIOR;AXO-DENDRITIC TRANSPORT;NEGATIVE REGULATION OF CELL POPULATION PROLIFERATION;ASSOCIATIVE LEARNING;ADULT LOCOMOTORY BEHAVIOR;VISUAL LEARNING;RESPONSE TO LEAD ION;POSITIVE REGULATION OF GENE EXPRESSION;NEGATIVE REGULATION OF GENE EXPRESSION;MICROGLIA DEVELOPMENT;AXON MIDLINE CHOICE POINT RECOGNITION;NEURON REMODELING;DENDRITE DEVELOPMENT;CALCIUM-MEDIATED SIGNALING;ANTIBACTERIAL HUMORAL RESPONSE;ANTIFUNGAL HUMORAL RESPONSE;REGULATION OF WNT SIGNALING PATHWAY;EXTRACELLULAR MATRIX ORGANIZATION;NEURON PROJECTION DEVELOPMENT;POSITIVE REGULATION OF CHEMOKINE PRODUCTION;POSITIVE REGULATION OF TYPE II INTERFERON PRODUCTION;POSITIVE REGULATION OF INTERLEUKIN-1 BETA PRODUCTION;POSITIVE REGULATION OF INTERLEUKIN-6 PRODUCTION;POSITIVE REGULATION OF TUMOR NECROSIS FACTOR PRODUCTION;POSITIVE REGULATION OF SUPEROXIDE ANION GENERATION;REGULATION OF TOLL-LIKE RECEPTOR SIGNALING PATHWAY;IONOTROPIC GLUTAMATE RECEPTOR SIGNALING PATHWAY;REGULATION OF MULTICELLULAR ORGANISM GROWTH;LIPOPROTEIN METABOLIC PROCESS;POSITIVE REGULATION OF MAPK CASCADE;POSITIVE REGULATION OF NEURON APOPTOTIC PROCESS;INNATE IMMUNE RESPONSE;POSITIVE REGULATION OF NITRIC OXIDE BIOSYNTHETIC PROCESS;POSITIVE REGULATION OF NEURON DIFFERENTIATION;POSITIVE REGULATION OF G PROTEIN-COUPLED RECEPTOR SIGNALING PATHWAY;POSITIVE REGULATION OF TOLL SIGNALING PATHWAY;POSITIVE REGULATION OF GLYCOLYTIC PROCESS;POSITIVE REGULATION OF MITOTIC CELL CYCLE;POSITIVE REGULATION OF TRANSCRIPTION BY RNA POLYMERASE II;POSITIVE REGULATION OF JNK CASCADE;ASTROCYTE ACTIVATION;REGULATION OF LONG-TERM NEURONAL SYNAPTIC PLASTICITY;COLLATERAL SPROUTING IN ABSENCE OF INJURY;POSITIVE REGULATION OF INFLAMMATORY RESPONSE;REGULATION OF SYNAPSE STRUCTURE OR ACTIVITY;SYNAPSE ORGANIZATION;DEFENSE RESPONSE TO GRAM-NEGATIVE BACTERIUM;DEFENSE RESPONSE TO GRAM-POSITIVE BACTERIUM;POSITIVE REGULATION OF CALCIUM-MEDIATED SIGNALING;POSITIVE REGULATION OF CELL ACTIVATION;POSITIVE CHEMOTAXIS;POSITIVE REGULATION OF MEMBRANE PROTEIN ECTODOMAIN PROTEOLYSIS;POSITIVE REGULATION OF PROTEIN METABOLIC PROCESS;PROTEIN HOMOOLIGOMERIZATION;PROTEIN TETRAMERIZATION;REGULATION OF NEUROTRANSMITTER UPTAKE;POSITIVE REGULATION OF PHOSPHATIDYLINOSITOL 3-KINASE/PROTEIN KINASE B SIGNAL TRANSDUCTION;LOW-DENSITY LIPOPROTEIN PARTICLE MEDIATED SIGNALING;ANTIMICROBIAL HUMORAL IMMUNE RESPONSE MEDIATED BY ANTIMICROBIAL PEPTIDE;PROTEIN TRIMERIZATION;POSITIVE REGULATION OF ERK1 AND ERK2 CASCADE;RESPONSE TO INTERLEUKIN-1;CELLULAR RESPONSE TO COPPER ION;CELLULAR RESPONSE TO MANGANESE ION;CELLULAR RESPONSE TO CAMP;CELLULAR RESPONSE TO NOREPINEPHRINE STIMULUS;POSITIVE REGULATION OF MONOCYTE CHEMOTAXIS;NEGATIVE REGULATION OF CANONICAL WNT SIGNALING PATHWAY;MODULATION OF EXCITATORY POSTSYNAPTIC POTENTIAL;NMDA SELECTIVE GLUTAMATE RECEPTOR SIGNALING PATHWAY;POSITIVE REGULATION OF GENE EXPRESSION, EPIGENETIC;POSITIVE REGULATION OF CAMP/PKA SIGNAL TRANSDUCTION;REGULATION OF SPONTANEOUS SYNAPTIC TRANSMISSION;NEGATIVE REGULATION OF PROTEIN LOCALIZATION TO NUCLEUS;NEGATIVE REGULATION OF LONG-TERM SYNAPTIC POTENTIATION;POSITIVE REGULATION OF LONG-TERM SYNAPTIC POTENTIATION;POSITIVE REGULATION OF NON-CANONICAL NF-KAPPAB SIGNAL TRANSDUCTION;NEGATIVE REGULATION OF MIRNA TRANSCRIPTION;REGULATION OF DENDRITIC SPINE MAINTENANCE;POSITIVE REGULATION OF AMYLOID PRECURSOR PROTEIN CATABOLIC PROCESS;REGULATION OF ENDOPLASMIC RETICULUM STRESS-INDUCED NEURON INTRINSIC APOPTOTIC SIGNALING PATHWAY;NEGATIVE REGULATION OF BLOOD CIRCULATION;POSITIVE REGULATION OF G PROTEIN-COUPLED RECEPTOR INTERNALIZATION;POSITIVE REGULATION OF ENDOTHELIN PRODUCTION;POSITIVE REGULATION OF PROTEIN IMPORT;CELLULAR RESPONSE TO AMYLOID-BETA;REGULATION OF PRESYNAPSE ASSEMBLY;POSITIVE REGULATION OF RESPONSE TO ENDOPLASMIC RETICULUM STRESS;REGULATION OF AMYLOID FIBRIL FORMATION;POSITIVE REGULATION OF AMYLOID FIBRIL FORMATION;REGULATION OF RESPONSE TO CALCIUM ION;AMYLOID FIBRIL FORMATION;CELLULAR RESPONSE TO NERVE GROWTH FACTOR STIMULUS;NEURON PROJECTION MAINTENANCE;POSITIVE REGULATION OF T CELL MIGRATION;POSITIVE REGULATION OF EXCITATORY POSTSYNAPTIC POTENTIAL;POSITIVE REGULATION OF EXTRINSIC APOPTOTIC SIGNALING PATHWAY;EXTRACELLULAR SPACE;EARLY ENDOSOME MEMBRANE;NEURONAL DENSE CORE VESICLE;EXTRACELLULAR REGION;NUCLEUS;NUCLEAR ENVELOPE LUMEN;MITOCHONDRION;MITOCHONDRIAL INNER MEMBRANE;ENDOSOME;EARLY ENDOSOME;ENDOPLASMIC RETICULUM;ENDOPLASMIC RETICULUM LUMEN;GOLGI APPARATUS;GOLGI LUMEN;GOLGI-ASSOCIATED VESICLE;CYTOSOL;CLATHRIN-COATED PIT;ENDOMEMBRANE SYSTEM;MEMBRANE;AXON;GROWTH CONE;PLATELET ALPHA GRANULE LUMEN;CYTOPLASMIC VESICLE;ENDOSOME LUMEN;TRANS-GOLGI NETWORK MEMBRANE;CELL PROJECTION;DENDRITIC SPINE;DENDRITIC SHAFT;PERIKARYON;INTRACELLULAR MEMBRANE-BOUNDED ORGANELLE;MAIN AXON;MEMBRANE RAFT;SYNAPSE;PERINUCLEAR REGION OF CYTOPLASM;RECYCLING ENDOSOME;EXTRACELLULAR EXOSOME;ENDOSOME TO PLASMA MEMBRANE TRANSPORT VESICLE;ASTROCYTE PROJECTION;GROWTH CONE LAMELLIPODIUM;GROWTH CONE FILOPODIUM;PROTEIN-CONTAINING COMPLEX;VERY-LOW-DENSITY LIPOPROTEIN PARTICLE;LOW-DENSITY LIPOPROTEIN PARTICLE;INTERMEDIATE-DENSITY LIPOPROTEIN PARTICLE;HIGH-DENSITY LIPOPROTEIN PARTICLE;RECEPTOR COMPLEX;AMYLOID-BETA COMPLEX;LIPOPROTEIN PARTICLE;CENTRAL NERVOUS SYSTEM DEVELOPMENT					STRUCTURAL MOLECULE ACTIVITY;BICELLULAR TIGHT JUNCTION;PLASMA MEMBRANE;MEMBRANE;ANCHORING JUNCTION;NEURAL RETINA DEVELOPMENT;SENSORY PERCEPTION OF SOUND;VESTIBULAR RECEPTOR CELL MORPHOGENESIS;NEUROMAST HAIR CELL MORPHOGENESIS;ESTABLISHMENT OF EPITHELIAL CELL APICAL/BASAL POLARITY;PRONEPHROS DEVELOPMENT;CILIUM ASSEMBLY;CELL ADHESION;BICELLULAR TIGHT JUNCTION ASSEMBLY	TRANSMEMBRANE SIGNALING RECEPTOR ACTIVITY;STRUCTURAL MOLECULE ACTIVITY;PROTEIN BINDING;IDENTICAL PROTEIN BINDING;CELL-CELL ADHESION MEDIATOR ACTIVITY;RESPONSE TO HYPOXIA;EPITHELIAL CELL MORPHOGENESIS;RETINAL PIGMENT EPITHELIUM DEVELOPMENT;NEGATIVE REGULATION OF CELL POPULATION PROLIFERATION;POSITIVE REGULATION OF GENE EXPRESSION;NEGATIVE REGULATION OF GENE EXPRESSION;ESTABLISHMENT OF ENDOTHELIAL BLOOD-BRAIN BARRIER;CALCIUM-INDEPENDENT CELL-CELL ADHESION VIA PLASMA MEMBRANE CELL-ADHESION MOLECULES;REGULATION OF CELL MORPHOGENESIS;ACTIN CYTOSKELETON ORGANIZATION;POSITIVE REGULATION OF CELL MIGRATION;NEGATIVE REGULATION OF CELL MIGRATION;CELL JUNCTION ASSEMBLY;CELL JUNCTION MAINTENANCE;MAINTENANCE OF BLOOD-BRAIN BARRIER;CELL-CELL JUNCTION MAINTENANCE;RESPONSE TO ETHANOL;BICELLULAR TIGHT JUNCTION ASSEMBLY;POSITIVE REGULATION OF WOUND HEALING;REGULATION OF MEMBRANE PERMEABILITY;RESPONSE TO GRAM-POSITIVE BACTERIUM;REGULATION OF TRANSEPITHELIAL TRANSPORT;NEGATIVE REGULATION OF PHOSPHATE TRANSMEMBRANE TRANSPORT;PLASMA MEMBRANE;CELL-CELL JUNCTION;BICELLULAR TIGHT JUNCTION;MEMBRANE;APICOLATERAL PLASMA MEMBRANE;LATERAL PLASMA MEMBRANE;APICAL JUNCTION COMPLEX;TIGHT JUNCTION;ANCHORING JUNCTION;PROTEIN-CONTAINING COMPLEX;CELL ADHESION		400	4561.45	4561.45
nephron epithelium	distal tubule	appa	cldn3c	2.71771	4.8652	0	0	109	582	373		yes	no		no		no	exp	no		APP	8	sonicparanoid|zfin|inparanoid|hieranoid|panther|orthofinder|phylomedb|oma	351		CLDN3	9	zfin|sonicparanoid|orthoinspector|hieranoid|inparanoid|panther|orthofinder|phylomedb|oma	1365		HEPARIN BINDING;GOLGI-ASSOCIATED VESICLE;PEPTIDASE INHIBITOR ACTIVITY;SERINE-TYPE ENDOPEPTIDASE INHIBITOR ACTIVITY;METAL ION BINDING;TRANSITION METAL ION BINDING;NEGATIVE REGULATION OF PEPTIDASE ACTIVITY;PLASMA MEMBRANE;MEMBRANE;REGULATION OF NON-MOTILE CILIUM ASSEMBLY;CENTRAL NERVOUS SYSTEM DEVELOPMENT;VASCULATURE DEVELOPMENT;CONVERGENT EXTENSION;MEMBRANE RAFT;AXONOGENESIS;SIGNALING RECEPTOR BINDING;GOLGI APPARATUS;EARLY ENDOSOME;CELL SURFACE;SIGNALING RECEPTOR ACTIVATOR ACTIVITY	DENDRITE;DENDRITE MEMBRANE;SYNAPTIC MEMBRANE;CHEMICAL SYNAPTIC TRANSMISSION;RESPONSE TO AUDITORY STIMULUS;REGULATION OF CALCIUM ION TRANSMEMBRANE TRANSPORT VIA HIGH VOLTAGE-GATED CALCIUM CHANNEL;EXTERNAL SIDE OF PLASMA MEMBRANE;POSITIVE REGULATION OF APOPTOTIC PROCESS;REGULATION OF AMYLOID-BETA CLEARANCE;REGULATION OF GENE EXPRESSION;COGNITION;PHOSPHOLIPASE D-ACTIVATING G PROTEIN-COUPLED RECEPTOR SIGNALING PATHWAY;CYTOPLASM;LYSOSOME;PLASMA MEMBRANE;CELL SURFACE;NEURON PROJECTION;CELL BODY;PRESYNAPSE;POSTSYNAPSE;G PROTEIN-COUPLED RECEPTOR BINDING;DNA BINDING;CHROMATIN BINDING;SERINE-TYPE ENDOPEPTIDASE INHIBITOR ACTIVITY;SIGNALING RECEPTOR BINDING;FRIZZLED BINDING;INSULIN RECEPTOR BINDING;INTEGRIN BINDING;PROTEIN BINDING;HEPARIN BINDING;PEPTIDASE ACTIVATOR ACTIVITY;ENZYME BINDING;PEPTIDASE INHIBITOR ACTIVITY;SIGNALING RECEPTOR ACTIVATOR ACTIVITY;ACETYLCHOLINE RECEPTOR ACTIVATOR ACTIVITY;ACETYLCHOLINE RECEPTOR BINDING;APOLIPOPROTEIN BINDING;CHEMOATTRACTANT ACTIVITY;IDENTICAL PROTEIN BINDING;PROTEIN HOMODIMERIZATION ACTIVITY;HEPARAN SULFATE PROTEOGLYCAN BINDING;METAL ION BINDING;EPHRIN RECEPTOR BINDING;TRANSITION METAL ION BINDING;PROTEIN HETERODIMERIZATION ACTIVITY;RECEPTOR LIGAND ACTIVITY;LOW-DENSITY LIPOPROTEIN PARTICLE RECEPTOR BINDING;RAGE RECEPTOR BINDING;PROTEIN-FOLDING CHAPERONE BINDING;PTB DOMAIN BINDING;GROWTH FACTOR RECEPTOR BINDING;AMYLIN BINDING;PROTEIN SERINE/THREONINE KINASE BINDING;HEPARAN SULFATE BINDING;NEGATIVE REGULATION OF TRANSCRIPTION BY RNA POLYMERASE II;MICROGLIAL CELL ACTIVATION;RESPONSE TO YEAST;ASTROCYTE ACTIVATION INVOLVED IN IMMUNE RESPONSE;REGULATION OF TRANSCRIPTION BY RNA POLYMERASE II;REGULATION OF TRANSLATION;INTRACELLULAR COPPER ION HOMEOSTASIS;ENDOCYTOSIS;APOPTOTIC PROCESS;CELL ADHESION;G PROTEIN-COUPLED RECEPTOR SIGNALING PATHWAY;ADENYLATE CYCLASE-ACTIVATING G PROTEIN-COUPLED RECEPTOR SIGNALING PATHWAY;ADENYLATE CYCLASE-INHIBITING G PROTEIN-COUPLED RECEPTOR SIGNALING PATHWAY;NOTCH SIGNALING PATHWAY;AXONOGENESIS;LEARNING OR MEMORY;LEARNING;MEMORY;MATING BEHAVIOR;LOCOMOTORY BEHAVIOR;AXO-DENDRITIC TRANSPORT;NEGATIVE REGULATION OF CELL POPULATION PROLIFERATION;ASSOCIATIVE LEARNING;ADULT LOCOMOTORY BEHAVIOR;VISUAL LEARNING;RESPONSE TO LEAD ION;POSITIVE REGULATION OF GENE EXPRESSION;NEGATIVE REGULATION OF GENE EXPRESSION;MICROGLIA DEVELOPMENT;AXON MIDLINE CHOICE POINT RECOGNITION;NEURON REMODELING;DENDRITE DEVELOPMENT;CALCIUM-MEDIATED SIGNALING;ANTIBACTERIAL HUMORAL RESPONSE;ANTIFUNGAL HUMORAL RESPONSE;REGULATION OF WNT SIGNALING PATHWAY;EXTRACELLULAR MATRIX ORGANIZATION;NEURON PROJECTION DEVELOPMENT;POSITIVE REGULATION OF CHEMOKINE PRODUCTION;POSITIVE REGULATION OF TYPE II INTERFERON PRODUCTION;POSITIVE REGULATION OF INTERLEUKIN-1 BETA PRODUCTION;POSITIVE REGULATION OF INTERLEUKIN-6 PRODUCTION;POSITIVE REGULATION OF TUMOR NECROSIS FACTOR PRODUCTION;POSITIVE REGULATION OF SUPEROXIDE ANION GENERATION;REGULATION OF TOLL-LIKE RECEPTOR SIGNALING PATHWAY;IONOTROPIC GLUTAMATE RECEPTOR SIGNALING PATHWAY;REGULATION OF MULTICELLULAR ORGANISM GROWTH;LIPOPROTEIN METABOLIC PROCESS;POSITIVE REGULATION OF MAPK CASCADE;POSITIVE REGULATION OF NEURON APOPTOTIC PROCESS;INNATE IMMUNE RESPONSE;POSITIVE REGULATION OF NITRIC OXIDE BIOSYNTHETIC PROCESS;POSITIVE REGULATION OF NEURON DIFFERENTIATION;POSITIVE REGULATION OF G PROTEIN-COUPLED RECEPTOR SIGNALING PATHWAY;POSITIVE REGULATION OF TOLL SIGNALING PATHWAY;POSITIVE REGULATION OF GLYCOLYTIC PROCESS;POSITIVE REGULATION OF MITOTIC CELL CYCLE;POSITIVE REGULATION OF TRANSCRIPTION BY RNA POLYMERASE II;POSITIVE REGULATION OF JNK CASCADE;ASTROCYTE ACTIVATION;REGULATION OF LONG-TERM NEURONAL SYNAPTIC PLASTICITY;COLLATERAL SPROUTING IN ABSENCE OF INJURY;POSITIVE REGULATION OF INFLAMMATORY RESPONSE;REGULATION OF SYNAPSE STRUCTURE OR ACTIVITY;SYNAPSE ORGANIZATION;DEFENSE RESPONSE TO GRAM-NEGATIVE BACTERIUM;DEFENSE RESPONSE TO GRAM-POSITIVE BACTERIUM;POSITIVE REGULATION OF CALCIUM-MEDIATED SIGNALING;POSITIVE REGULATION OF CELL ACTIVATION;POSITIVE CHEMOTAXIS;POSITIVE REGULATION OF MEMBRANE PROTEIN ECTODOMAIN PROTEOLYSIS;POSITIVE REGULATION OF PROTEIN METABOLIC PROCESS;PROTEIN HOMOOLIGOMERIZATION;PROTEIN TETRAMERIZATION;REGULATION OF NEUROTRANSMITTER UPTAKE;POSITIVE REGULATION OF PHOSPHATIDYLINOSITOL 3-KINASE/PROTEIN KINASE B SIGNAL TRANSDUCTION;LOW-DENSITY LIPOPROTEIN PARTICLE MEDIATED SIGNALING;ANTIMICROBIAL HUMORAL IMMUNE RESPONSE MEDIATED BY ANTIMICROBIAL PEPTIDE;PROTEIN TRIMERIZATION;POSITIVE REGULATION OF ERK1 AND ERK2 CASCADE;RESPONSE TO INTERLEUKIN-1;CELLULAR RESPONSE TO COPPER ION;CELLULAR RESPONSE TO MANGANESE ION;CELLULAR RESPONSE TO CAMP;CELLULAR RESPONSE TO NOREPINEPHRINE STIMULUS;POSITIVE REGULATION OF MONOCYTE CHEMOTAXIS;NEGATIVE REGULATION OF CANONICAL WNT SIGNALING PATHWAY;MODULATION OF EXCITATORY POSTSYNAPTIC POTENTIAL;NMDA SELECTIVE GLUTAMATE RECEPTOR SIGNALING PATHWAY;POSITIVE REGULATION OF GENE EXPRESSION, EPIGENETIC;POSITIVE REGULATION OF CAMP/PKA SIGNAL TRANSDUCTION;REGULATION OF SPONTANEOUS SYNAPTIC TRANSMISSION;NEGATIVE REGULATION OF PROTEIN LOCALIZATION TO NUCLEUS;NEGATIVE REGULATION OF LONG-TERM SYNAPTIC POTENTIATION;POSITIVE REGULATION OF LONG-TERM SYNAPTIC POTENTIATION;POSITIVE REGULATION OF NON-CANONICAL NF-KAPPAB SIGNAL TRANSDUCTION;NEGATIVE REGULATION OF MIRNA TRANSCRIPTION;REGULATION OF DENDRITIC SPINE MAINTENANCE;POSITIVE REGULATION OF AMYLOID PRECURSOR PROTEIN CATABOLIC PROCESS;REGULATION OF ENDOPLASMIC RETICULUM STRESS-INDUCED NEURON INTRINSIC APOPTOTIC SIGNALING PATHWAY;NEGATIVE REGULATION OF BLOOD CIRCULATION;POSITIVE REGULATION OF G PROTEIN-COUPLED RECEPTOR INTERNALIZATION;POSITIVE REGULATION OF ENDOTHELIN PRODUCTION;POSITIVE REGULATION OF PROTEIN IMPORT;CELLULAR RESPONSE TO AMYLOID-BETA;REGULATION OF PRESYNAPSE ASSEMBLY;POSITIVE REGULATION OF RESPONSE TO ENDOPLASMIC RETICULUM STRESS;REGULATION OF AMYLOID FIBRIL FORMATION;POSITIVE REGULATION OF AMYLOID FIBRIL FORMATION;REGULATION OF RESPONSE TO CALCIUM ION;AMYLOID FIBRIL FORMATION;CELLULAR RESPONSE TO NERVE GROWTH FACTOR STIMULUS;NEURON PROJECTION MAINTENANCE;POSITIVE REGULATION OF T CELL MIGRATION;POSITIVE REGULATION OF EXCITATORY POSTSYNAPTIC POTENTIAL;POSITIVE REGULATION OF EXTRINSIC APOPTOTIC SIGNALING PATHWAY;EXTRACELLULAR SPACE;EARLY ENDOSOME MEMBRANE;NEURONAL DENSE CORE VESICLE;EXTRACELLULAR REGION;NUCLEUS;NUCLEAR ENVELOPE LUMEN;MITOCHONDRION;MITOCHONDRIAL INNER MEMBRANE;ENDOSOME;EARLY ENDOSOME;ENDOPLASMIC RETICULUM;ENDOPLASMIC RETICULUM LUMEN;GOLGI APPARATUS;GOLGI LUMEN;GOLGI-ASSOCIATED VESICLE;CYTOSOL;CLATHRIN-COATED PIT;ENDOMEMBRANE SYSTEM;MEMBRANE;AXON;GROWTH CONE;PLATELET ALPHA GRANULE LUMEN;CYTOPLASMIC VESICLE;ENDOSOME LUMEN;TRANS-GOLGI NETWORK MEMBRANE;CELL PROJECTION;DENDRITIC SPINE;DENDRITIC SHAFT;PERIKARYON;INTRACELLULAR MEMBRANE-BOUNDED ORGANELLE;MAIN AXON;MEMBRANE RAFT;SYNAPSE;PERINUCLEAR REGION OF CYTOPLASM;RECYCLING ENDOSOME;EXTRACELLULAR EXOSOME;ENDOSOME TO PLASMA MEMBRANE TRANSPORT VESICLE;ASTROCYTE PROJECTION;GROWTH CONE LAMELLIPODIUM;GROWTH CONE FILOPODIUM;PROTEIN-CONTAINING COMPLEX;VERY-LOW-DENSITY LIPOPROTEIN PARTICLE;LOW-DENSITY LIPOPROTEIN PARTICLE;INTERMEDIATE-DENSITY LIPOPROTEIN PARTICLE;HIGH-DENSITY LIPOPROTEIN PARTICLE;RECEPTOR COMPLEX;AMYLOID-BETA COMPLEX;LIPOPROTEIN PARTICLE;CENTRAL NERVOUS SYSTEM DEVELOPMENT					STRUCTURAL MOLECULE ACTIVITY;BICELLULAR TIGHT JUNCTION;PLASMA MEMBRANE;MEMBRANE;ANCHORING JUNCTION;NEURAL RETINA DEVELOPMENT;SENSORY PERCEPTION OF SOUND;VESTIBULAR RECEPTOR CELL MORPHOGENESIS;NEUROMAST HAIR CELL MORPHOGENESIS;ESTABLISHMENT OF EPITHELIAL CELL APICAL/BASAL POLARITY;PRONEPHROS DEVELOPMENT;CILIUM ASSEMBLY;CELL ADHESION;BICELLULAR TIGHT JUNCTION ASSEMBLY	TRANSMEMBRANE SIGNALING RECEPTOR ACTIVITY;STRUCTURAL MOLECULE ACTIVITY;PROTEIN BINDING;IDENTICAL PROTEIN BINDING;CELL-CELL ADHESION MEDIATOR ACTIVITY;RESPONSE TO HYPOXIA;EPITHELIAL CELL MORPHOGENESIS;RETINAL PIGMENT EPITHELIUM DEVELOPMENT;NEGATIVE REGULATION OF CELL POPULATION PROLIFERATION;POSITIVE REGULATION OF GENE EXPRESSION;NEGATIVE REGULATION OF GENE EXPRESSION;ESTABLISHMENT OF ENDOTHELIAL BLOOD-BRAIN BARRIER;CALCIUM-INDEPENDENT CELL-CELL ADHESION VIA PLASMA MEMBRANE CELL-ADHESION MOLECULES;REGULATION OF CELL MORPHOGENESIS;ACTIN CYTOSKELETON ORGANIZATION;POSITIVE REGULATION OF CELL MIGRATION;NEGATIVE REGULATION OF CELL MIGRATION;CELL JUNCTION ASSEMBLY;CELL JUNCTION MAINTENANCE;MAINTENANCE OF BLOOD-BRAIN BARRIER;CELL-CELL JUNCTION MAINTENANCE;RESPONSE TO ETHANOL;BICELLULAR TIGHT JUNCTION ASSEMBLY;POSITIVE REGULATION OF WOUND HEALING;REGULATION OF MEMBRANE PERMEABILITY;RESPONSE TO GRAM-POSITIVE BACTERIUM;REGULATION OF TRANSEPITHELIAL TRANSPORT;NEGATIVE REGULATION OF PHOSPHATE TRANSMEMBRANE TRANSPORT;PLASMA MEMBRANE;CELL-CELL JUNCTION;BICELLULAR TIGHT JUNCTION;MEMBRANE;APICOLATERAL PLASMA MEMBRANE;LATERAL PLASMA MEMBRANE;APICAL JUNCTION COMPLEX;TIGHT JUNCTION;ANCHORING JUNCTION;PROTEIN-CONTAINING COMPLEX;CELL ADHESION		400	5288.88	5288.88
nephron epithelium	kidney progenitors	appa	colec12	2.71771	7.72372	0	0	109	274	171		yes	no		no		no	exp	no		APP	8	sonicparanoid|zfin|inparanoid|hieranoid|panther|orthofinder|phylomedb|oma	351		COLEC12	10	sonicparanoid|zfin|orthoinspector|inparanoid|hieranoid|panther|orthofinder|ensembl compara|phylomedb|oma	81035		HEPARIN BINDING;GOLGI-ASSOCIATED VESICLE;PEPTIDASE INHIBITOR ACTIVITY;SERINE-TYPE ENDOPEPTIDASE INHIBITOR ACTIVITY;METAL ION BINDING;TRANSITION METAL ION BINDING;NEGATIVE REGULATION OF PEPTIDASE ACTIVITY;PLASMA MEMBRANE;MEMBRANE;REGULATION OF NON-MOTILE CILIUM ASSEMBLY;CENTRAL NERVOUS SYSTEM DEVELOPMENT;VASCULATURE DEVELOPMENT;CONVERGENT EXTENSION;MEMBRANE RAFT;AXONOGENESIS;SIGNALING RECEPTOR BINDING;GOLGI APPARATUS;EARLY ENDOSOME;CELL SURFACE;SIGNALING RECEPTOR ACTIVATOR ACTIVITY	DENDRITE;DENDRITE MEMBRANE;SYNAPTIC MEMBRANE;CHEMICAL SYNAPTIC TRANSMISSION;RESPONSE TO AUDITORY STIMULUS;REGULATION OF CALCIUM ION TRANSMEMBRANE TRANSPORT VIA HIGH VOLTAGE-GATED CALCIUM CHANNEL;EXTERNAL SIDE OF PLASMA MEMBRANE;POSITIVE REGULATION OF APOPTOTIC PROCESS;REGULATION OF AMYLOID-BETA CLEARANCE;REGULATION OF GENE EXPRESSION;COGNITION;PHOSPHOLIPASE D-ACTIVATING G PROTEIN-COUPLED RECEPTOR SIGNALING PATHWAY;CYTOPLASM;LYSOSOME;PLASMA MEMBRANE;CELL SURFACE;NEURON PROJECTION;CELL BODY;PRESYNAPSE;POSTSYNAPSE;G PROTEIN-COUPLED RECEPTOR BINDING;DNA BINDING;CHROMATIN BINDING;SERINE-TYPE ENDOPEPTIDASE INHIBITOR ACTIVITY;SIGNALING RECEPTOR BINDING;FRIZZLED BINDING;INSULIN RECEPTOR BINDING;INTEGRIN BINDING;PROTEIN BINDING;HEPARIN BINDING;PEPTIDASE ACTIVATOR ACTIVITY;ENZYME BINDING;PEPTIDASE INHIBITOR ACTIVITY;SIGNALING RECEPTOR ACTIVATOR ACTIVITY;ACETYLCHOLINE RECEPTOR ACTIVATOR ACTIVITY;ACETYLCHOLINE RECEPTOR BINDING;APOLIPOPROTEIN BINDING;CHEMOATTRACTANT ACTIVITY;IDENTICAL PROTEIN BINDING;PROTEIN HOMODIMERIZATION ACTIVITY;HEPARAN SULFATE PROTEOGLYCAN BINDING;METAL ION BINDING;EPHRIN RECEPTOR BINDING;TRANSITION METAL ION BINDING;PROTEIN HETERODIMERIZATION ACTIVITY;RECEPTOR LIGAND ACTIVITY;LOW-DENSITY LIPOPROTEIN PARTICLE RECEPTOR BINDING;RAGE RECEPTOR BINDING;PROTEIN-FOLDING CHAPERONE BINDING;PTB DOMAIN BINDING;GROWTH FACTOR RECEPTOR BINDING;AMYLIN BINDING;PROTEIN SERINE/THREONINE KINASE BINDING;HEPARAN SULFATE BINDING;NEGATIVE REGULATION OF TRANSCRIPTION BY RNA POLYMERASE II;MICROGLIAL CELL ACTIVATION;RESPONSE TO YEAST;ASTROCYTE ACTIVATION INVOLVED IN IMMUNE RESPONSE;REGULATION OF TRANSCRIPTION BY RNA POLYMERASE II;REGULATION OF TRANSLATION;INTRACELLULAR COPPER ION HOMEOSTASIS;ENDOCYTOSIS;APOPTOTIC PROCESS;CELL ADHESION;G PROTEIN-COUPLED RECEPTOR SIGNALING PATHWAY;ADENYLATE CYCLASE-ACTIVATING G PROTEIN-COUPLED RECEPTOR SIGNALING PATHWAY;ADENYLATE CYCLASE-INHIBITING G PROTEIN-COUPLED RECEPTOR SIGNALING PATHWAY;NOTCH SIGNALING PATHWAY;AXONOGENESIS;LEARNING OR MEMORY;LEARNING;MEMORY;MATING BEHAVIOR;LOCOMOTORY BEHAVIOR;AXO-DENDRITIC TRANSPORT;NEGATIVE REGULATION OF CELL POPULATION PROLIFERATION;ASSOCIATIVE LEARNING;ADULT LOCOMOTORY BEHAVIOR;VISUAL LEARNING;RESPONSE TO LEAD ION;POSITIVE REGULATION OF GENE EXPRESSION;NEGATIVE REGULATION OF GENE EXPRESSION;MICROGLIA DEVELOPMENT;AXON MIDLINE CHOICE POINT RECOGNITION;NEURON REMODELING;DENDRITE DEVELOPMENT;CALCIUM-MEDIATED SIGNALING;ANTIBACTERIAL HUMORAL RESPONSE;ANTIFUNGAL HUMORAL RESPONSE;REGULATION OF WNT SIGNALING PATHWAY;EXTRACELLULAR MATRIX ORGANIZATION;NEURON PROJECTION DEVELOPMENT;POSITIVE REGULATION OF CHEMOKINE PRODUCTION;POSITIVE REGULATION OF TYPE II INTERFERON PRODUCTION;POSITIVE REGULATION OF INTERLEUKIN-1 BETA PRODUCTION;POSITIVE REGULATION OF INTERLEUKIN-6 PRODUCTION;POSITIVE REGULATION OF TUMOR NECROSIS FACTOR PRODUCTION;POSITIVE REGULATION OF SUPEROXIDE ANION GENERATION;REGULATION OF TOLL-LIKE RECEPTOR SIGNALING PATHWAY;IONOTROPIC GLUTAMATE RECEPTOR SIGNALING PATHWAY;REGULATION OF MULTICELLULAR ORGANISM GROWTH;LIPOPROTEIN METABOLIC PROCESS;POSITIVE REGULATION OF MAPK CASCADE;POSITIVE REGULATION OF NEURON APOPTOTIC PROCESS;INNATE IMMUNE RESPONSE;POSITIVE REGULATION OF NITRIC OXIDE BIOSYNTHETIC PROCESS;POSITIVE REGULATION OF NEURON DIFFERENTIATION;POSITIVE REGULATION OF G PROTEIN-COUPLED RECEPTOR SIGNALING PATHWAY;POSITIVE REGULATION OF TOLL SIGNALING PATHWAY;POSITIVE REGULATION OF GLYCOLYTIC PROCESS;POSITIVE REGULATION OF MITOTIC CELL CYCLE;POSITIVE REGULATION OF TRANSCRIPTION BY RNA POLYMERASE II;POSITIVE REGULATION OF JNK CASCADE;ASTROCYTE ACTIVATION;REGULATION OF LONG-TERM NEURONAL SYNAPTIC PLASTICITY;COLLATERAL SPROUTING IN ABSENCE OF INJURY;POSITIVE REGULATION OF INFLAMMATORY RESPONSE;REGULATION OF SYNAPSE STRUCTURE OR ACTIVITY;SYNAPSE ORGANIZATION;DEFENSE RESPONSE TO GRAM-NEGATIVE BACTERIUM;DEFENSE RESPONSE TO GRAM-POSITIVE BACTERIUM;POSITIVE REGULATION OF CALCIUM-MEDIATED SIGNALING;POSITIVE REGULATION OF CELL ACTIVATION;POSITIVE CHEMOTAXIS;POSITIVE REGULATION OF MEMBRANE PROTEIN ECTODOMAIN PROTEOLYSIS;POSITIVE REGULATION OF PROTEIN METABOLIC PROCESS;PROTEIN HOMOOLIGOMERIZATION;PROTEIN TETRAMERIZATION;REGULATION OF NEUROTRANSMITTER UPTAKE;POSITIVE REGULATION OF PHOSPHATIDYLINOSITOL 3-KINASE/PROTEIN KINASE B SIGNAL TRANSDUCTION;LOW-DENSITY LIPOPROTEIN PARTICLE MEDIATED SIGNALING;ANTIMICROBIAL HUMORAL IMMUNE RESPONSE MEDIATED BY ANTIMICROBIAL PEPTIDE;PROTEIN TRIMERIZATION;POSITIVE REGULATION OF ERK1 AND ERK2 CASCADE;RESPONSE TO INTERLEUKIN-1;CELLULAR RESPONSE TO COPPER ION;CELLULAR RESPONSE TO MANGANESE ION;CELLULAR RESPONSE TO CAMP;CELLULAR RESPONSE TO NOREPINEPHRINE STIMULUS;POSITIVE REGULATION OF MONOCYTE CHEMOTAXIS;NEGATIVE REGULATION OF CANONICAL WNT SIGNALING PATHWAY;MODULATION OF EXCITATORY POSTSYNAPTIC POTENTIAL;NMDA SELECTIVE GLUTAMATE RECEPTOR SIGNALING PATHWAY;POSITIVE REGULATION OF GENE EXPRESSION, EPIGENETIC;POSITIVE REGULATION OF CAMP/PKA SIGNAL TRANSDUCTION;REGULATION OF SPONTANEOUS SYNAPTIC TRANSMISSION;NEGATIVE REGULATION OF PROTEIN LOCALIZATION TO NUCLEUS;NEGATIVE REGULATION OF LONG-TERM SYNAPTIC POTENTIATION;POSITIVE REGULATION OF LONG-TERM SYNAPTIC POTENTIATION;POSITIVE REGULATION OF NON-CANONICAL NF-KAPPAB SIGNAL TRANSDUCTION;NEGATIVE REGULATION OF MIRNA TRANSCRIPTION;REGULATION OF DENDRITIC SPINE MAINTENANCE;POSITIVE REGULATION OF AMYLOID PRECURSOR PROTEIN CATABOLIC PROCESS;REGULATION OF ENDOPLASMIC RETICULUM STRESS-INDUCED NEURON INTRINSIC APOPTOTIC SIGNALING PATHWAY;NEGATIVE REGULATION OF BLOOD CIRCULATION;POSITIVE REGULATION OF G PROTEIN-COUPLED RECEPTOR INTERNALIZATION;POSITIVE REGULATION OF ENDOTHELIN PRODUCTION;POSITIVE REGULATION OF PROTEIN IMPORT;CELLULAR RESPONSE TO AMYLOID-BETA;REGULATION OF PRESYNAPSE ASSEMBLY;POSITIVE REGULATION OF RESPONSE TO ENDOPLASMIC RETICULUM STRESS;REGULATION OF AMYLOID FIBRIL FORMATION;POSITIVE REGULATION OF AMYLOID FIBRIL FORMATION;REGULATION OF RESPONSE TO CALCIUM ION;AMYLOID FIBRIL FORMATION;CELLULAR RESPONSE TO NERVE GROWTH FACTOR STIMULUS;NEURON PROJECTION MAINTENANCE;POSITIVE REGULATION OF T CELL MIGRATION;POSITIVE REGULATION OF EXCITATORY POSTSYNAPTIC POTENTIAL;POSITIVE REGULATION OF EXTRINSIC APOPTOTIC SIGNALING PATHWAY;EXTRACELLULAR SPACE;EARLY ENDOSOME MEMBRANE;NEURONAL DENSE CORE VESICLE;EXTRACELLULAR REGION;NUCLEUS;NUCLEAR ENVELOPE LUMEN;MITOCHONDRION;MITOCHONDRIAL INNER MEMBRANE;ENDOSOME;EARLY ENDOSOME;ENDOPLASMIC RETICULUM;ENDOPLASMIC RETICULUM LUMEN;GOLGI APPARATUS;GOLGI LUMEN;GOLGI-ASSOCIATED VESICLE;CYTOSOL;CLATHRIN-COATED PIT;ENDOMEMBRANE SYSTEM;MEMBRANE;AXON;GROWTH CONE;PLATELET ALPHA GRANULE LUMEN;CYTOPLASMIC VESICLE;ENDOSOME LUMEN;TRANS-GOLGI NETWORK MEMBRANE;CELL PROJECTION;DENDRITIC SPINE;DENDRITIC SHAFT;PERIKARYON;INTRACELLULAR MEMBRANE-BOUNDED ORGANELLE;MAIN AXON;MEMBRANE RAFT;SYNAPSE;PERINUCLEAR REGION OF CYTOPLASM;RECYCLING ENDOSOME;EXTRACELLULAR EXOSOME;ENDOSOME TO PLASMA MEMBRANE TRANSPORT VESICLE;ASTROCYTE PROJECTION;GROWTH CONE LAMELLIPODIUM;GROWTH CONE FILOPODIUM;PROTEIN-CONTAINING COMPLEX;VERY-LOW-DENSITY LIPOPROTEIN PARTICLE;LOW-DENSITY LIPOPROTEIN PARTICLE;INTERMEDIATE-DENSITY LIPOPROTEIN PARTICLE;HIGH-DENSITY LIPOPROTEIN PARTICLE;RECEPTOR COMPLEX;AMYLOID-BETA COMPLEX;LIPOPROTEIN PARTICLE;CENTRAL NERVOUS SYSTEM DEVELOPMENT				ecm-affiliated proteins	MEMBRANE;CARBOHYDRATE BINDING;METAL ION BINDING;COLLAGEN TRIMER;VASCULOGENESIS;COLLAGEN-CONTAINING EXTRACELLULAR MATRIX;LOW-DENSITY LIPOPROTEIN PARTICLE BINDING;PATTERN RECOGNITION RECEPTOR ACTIVITY;PHAGOCYTOSIS, RECOGNITION;EXTRACELLULAR SPACE	CELLULAR RESPONSE TO EXOGENOUS DSRNA;IMMUNE RESPONSE;PLASMA MEMBRANE RAFT ORGANIZATION;SCAVENGER RECEPTOR ACTIVITY;PROTEIN BINDING;GALACTOSE BINDING;LOW-DENSITY LIPOPROTEIN PARTICLE BINDING;CARBOHYDRATE BINDING;PATTERN RECOGNITION RECEPTOR ACTIVITY;METAL ION BINDING;REGULATION OF IMMUNE SYSTEM PROCESS;PHAGOCYTOSIS, RECOGNITION;DEFENSE RESPONSE;CARBOHYDRATE MEDIATED SIGNALING;TOLL-LIKE RECEPTOR 3 SIGNALING PATHWAY;DEFENSE RESPONSE TO BACTERIUM;INNATE IMMUNE RESPONSE;PLASMA MEMBRANE;MEMBRANE;ENDOCYTIC VESICLE MEMBRANE;COLLAGEN TRIMER;EXTRACELLULAR SPACE;COLLAGEN-CONTAINING EXTRACELLULAR MATRIX	ecm-affiliated proteins	400	8396.33	8396.33
nephron epithelium	neutrophil	appa	csf3r	2.71771	2.63019	0	0	196	1594	1172		no	no		no		no	pred	no		APP	8	sonicparanoid|zfin|inparanoid|hieranoid|panther|orthofinder|phylomedb|oma	351	pegfilgrastim,filgrastim,lipegfilgrastim,lenograstim	CSF3R	9	zfin|sonicparanoid|orthoinspector|hieranoid|inparanoid|orthofinder|ensembl compara|phylomedb|oma	1441		HEPARIN BINDING;GOLGI-ASSOCIATED VESICLE;PEPTIDASE INHIBITOR ACTIVITY;SERINE-TYPE ENDOPEPTIDASE INHIBITOR ACTIVITY;METAL ION BINDING;TRANSITION METAL ION BINDING;NEGATIVE REGULATION OF PEPTIDASE ACTIVITY;PLASMA MEMBRANE;MEMBRANE;REGULATION OF NON-MOTILE CILIUM ASSEMBLY;CENTRAL NERVOUS SYSTEM DEVELOPMENT;VASCULATURE DEVELOPMENT;CONVERGENT EXTENSION;MEMBRANE RAFT;AXONOGENESIS;SIGNALING RECEPTOR BINDING;GOLGI APPARATUS;EARLY ENDOSOME;CELL SURFACE;SIGNALING RECEPTOR ACTIVATOR ACTIVITY	DENDRITE;DENDRITE MEMBRANE;SYNAPTIC MEMBRANE;CHEMICAL SYNAPTIC TRANSMISSION;RESPONSE TO AUDITORY STIMULUS;REGULATION OF CALCIUM ION TRANSMEMBRANE TRANSPORT VIA HIGH VOLTAGE-GATED CALCIUM CHANNEL;EXTERNAL SIDE OF PLASMA MEMBRANE;POSITIVE REGULATION OF APOPTOTIC PROCESS;REGULATION OF AMYLOID-BETA CLEARANCE;REGULATION OF GENE EXPRESSION;COGNITION;PHOSPHOLIPASE D-ACTIVATING G PROTEIN-COUPLED RECEPTOR SIGNALING PATHWAY;CYTOPLASM;LYSOSOME;PLASMA MEMBRANE;CELL SURFACE;NEURON PROJECTION;CELL BODY;PRESYNAPSE;POSTSYNAPSE;G PROTEIN-COUPLED RECEPTOR BINDING;DNA BINDING;CHROMATIN BINDING;SERINE-TYPE ENDOPEPTIDASE INHIBITOR ACTIVITY;SIGNALING RECEPTOR BINDING;FRIZZLED BINDING;INSULIN RECEPTOR BINDING;INTEGRIN BINDING;PROTEIN BINDING;HEPARIN BINDING;PEPTIDASE ACTIVATOR ACTIVITY;ENZYME BINDING;PEPTIDASE INHIBITOR ACTIVITY;SIGNALING RECEPTOR ACTIVATOR ACTIVITY;ACETYLCHOLINE RECEPTOR ACTIVATOR ACTIVITY;ACETYLCHOLINE RECEPTOR BINDING;APOLIPOPROTEIN BINDING;CHEMOATTRACTANT ACTIVITY;IDENTICAL PROTEIN BINDING;PROTEIN HOMODIMERIZATION ACTIVITY;HEPARAN SULFATE PROTEOGLYCAN BINDING;METAL ION BINDING;EPHRIN RECEPTOR BINDING;TRANSITION METAL ION BINDING;PROTEIN HETERODIMERIZATION ACTIVITY;RECEPTOR LIGAND ACTIVITY;LOW-DENSITY LIPOPROTEIN PARTICLE RECEPTOR BINDING;RAGE RECEPTOR BINDING;PROTEIN-FOLDING CHAPERONE BINDING;PTB DOMAIN BINDING;GROWTH FACTOR RECEPTOR BINDING;AMYLIN BINDING;PROTEIN SERINE/THREONINE KINASE BINDING;HEPARAN SULFATE BINDING;NEGATIVE REGULATION OF TRANSCRIPTION BY RNA POLYMERASE II;MICROGLIAL CELL ACTIVATION;RESPONSE TO YEAST;ASTROCYTE ACTIVATION INVOLVED IN IMMUNE RESPONSE;REGULATION OF TRANSCRIPTION BY RNA POLYMERASE II;REGULATION OF TRANSLATION;INTRACELLULAR COPPER ION HOMEOSTASIS;ENDOCYTOSIS;APOPTOTIC PROCESS;CELL ADHESION;G PROTEIN-COUPLED RECEPTOR SIGNALING PATHWAY;ADENYLATE CYCLASE-ACTIVATING G PROTEIN-COUPLED RECEPTOR SIGNALING PATHWAY;ADENYLATE CYCLASE-INHIBITING G PROTEIN-COUPLED RECEPTOR SIGNALING PATHWAY;NOTCH SIGNALING PATHWAY;AXONOGENESIS;LEARNING OR MEMORY;LEARNING;MEMORY;MATING BEHAVIOR;LOCOMOTORY BEHAVIOR;AXO-DENDRITIC TRANSPORT;NEGATIVE REGULATION OF CELL POPULATION PROLIFERATION;ASSOCIATIVE LEARNING;ADULT LOCOMOTORY BEHAVIOR;VISUAL LEARNING;RESPONSE TO LEAD ION;POSITIVE REGULATION OF GENE EXPRESSION;NEGATIVE REGULATION OF GENE EXPRESSION;MICROGLIA DEVELOPMENT;AXON MIDLINE CHOICE POINT RECOGNITION;NEURON REMODELING;DENDRITE DEVELOPMENT;CALCIUM-MEDIATED SIGNALING;ANTIBACTERIAL HUMORAL RESPONSE;ANTIFUNGAL HUMORAL RESPONSE;REGULATION OF WNT SIGNALING PATHWAY;EXTRACELLULAR MATRIX ORGANIZATION;NEURON PROJECTION DEVELOPMENT;POSITIVE REGULATION OF CHEMOKINE PRODUCTION;POSITIVE REGULATION OF TYPE II INTERFERON PRODUCTION;POSITIVE REGULATION OF INTERLEUKIN-1 BETA PRODUCTION;POSITIVE REGULATION OF INTERLEUKIN-6 PRODUCTION;POSITIVE REGULATION OF TUMOR NECROSIS FACTOR PRODUCTION;POSITIVE REGULATION OF SUPEROXIDE ANION GENERATION;REGULATION OF TOLL-LIKE RECEPTOR SIGNALING PATHWAY;IONOTROPIC GLUTAMATE RECEPTOR SIGNALING PATHWAY;REGULATION OF MULTICELLULAR ORGANISM GROWTH;LIPOPROTEIN METABOLIC PROCESS;POSITIVE REGULATION OF MAPK CASCADE;POSITIVE REGULATION OF NEURON APOPTOTIC PROCESS;INNATE IMMUNE RESPONSE;POSITIVE REGULATION OF NITRIC OXIDE BIOSYNTHETIC PROCESS;POSITIVE REGULATION OF NEURON DIFFERENTIATION;POSITIVE REGULATION OF G PROTEIN-COUPLED RECEPTOR SIGNALING PATHWAY;POSITIVE REGULATION OF TOLL SIGNALING PATHWAY;POSITIVE REGULATION OF GLYCOLYTIC PROCESS;POSITIVE REGULATION OF MITOTIC CELL CYCLE;POSITIVE REGULATION OF TRANSCRIPTION BY RNA POLYMERASE II;POSITIVE REGULATION OF JNK CASCADE;ASTROCYTE ACTIVATION;REGULATION OF LONG-TERM NEURONAL SYNAPTIC PLASTICITY;COLLATERAL SPROUTING IN ABSENCE OF INJURY;POSITIVE REGULATION OF INFLAMMATORY RESPONSE;REGULATION OF SYNAPSE STRUCTURE OR ACTIVITY;SYNAPSE ORGANIZATION;DEFENSE RESPONSE TO GRAM-NEGATIVE BACTERIUM;DEFENSE RESPONSE TO GRAM-POSITIVE BACTERIUM;POSITIVE REGULATION OF CALCIUM-MEDIATED SIGNALING;POSITIVE REGULATION OF CELL ACTIVATION;POSITIVE CHEMOTAXIS;POSITIVE REGULATION OF MEMBRANE PROTEIN ECTODOMAIN PROTEOLYSIS;POSITIVE REGULATION OF PROTEIN METABOLIC PROCESS;PROTEIN HOMOOLIGOMERIZATION;PROTEIN TETRAMERIZATION;REGULATION OF NEUROTRANSMITTER UPTAKE;POSITIVE REGULATION OF PHOSPHATIDYLINOSITOL 3-KINASE/PROTEIN KINASE B SIGNAL TRANSDUCTION;LOW-DENSITY LIPOPROTEIN PARTICLE MEDIATED SIGNALING;ANTIMICROBIAL HUMORAL IMMUNE RESPONSE MEDIATED BY ANTIMICROBIAL PEPTIDE;PROTEIN TRIMERIZATION;POSITIVE REGULATION OF ERK1 AND ERK2 CASCADE;RESPONSE TO INTERLEUKIN-1;CELLULAR RESPONSE TO COPPER ION;CELLULAR RESPONSE TO MANGANESE ION;CELLULAR RESPONSE TO CAMP;CELLULAR RESPONSE TO NOREPINEPHRINE STIMULUS;POSITIVE REGULATION OF MONOCYTE CHEMOTAXIS;NEGATIVE REGULATION OF CANONICAL WNT SIGNALING PATHWAY;MODULATION OF EXCITATORY POSTSYNAPTIC POTENTIAL;NMDA SELECTIVE GLUTAMATE RECEPTOR SIGNALING PATHWAY;POSITIVE REGULATION OF GENE EXPRESSION, EPIGENETIC;POSITIVE REGULATION OF CAMP/PKA SIGNAL TRANSDUCTION;REGULATION OF SPONTANEOUS SYNAPTIC TRANSMISSION;NEGATIVE REGULATION OF PROTEIN LOCALIZATION TO NUCLEUS;NEGATIVE REGULATION OF LONG-TERM SYNAPTIC POTENTIATION;POSITIVE REGULATION OF LONG-TERM SYNAPTIC POTENTIATION;POSITIVE REGULATION OF NON-CANONICAL NF-KAPPAB SIGNAL TRANSDUCTION;NEGATIVE REGULATION OF MIRNA TRANSCRIPTION;REGULATION OF DENDRITIC SPINE MAINTENANCE;POSITIVE REGULATION OF AMYLOID PRECURSOR PROTEIN CATABOLIC PROCESS;REGULATION OF ENDOPLASMIC RETICULUM STRESS-INDUCED NEURON INTRINSIC APOPTOTIC SIGNALING PATHWAY;NEGATIVE REGULATION OF BLOOD CIRCULATION;POSITIVE REGULATION OF G PROTEIN-COUPLED RECEPTOR INTERNALIZATION;POSITIVE REGULATION OF ENDOTHELIN PRODUCTION;POSITIVE REGULATION OF PROTEIN IMPORT;CELLULAR RESPONSE TO AMYLOID-BETA;REGULATION OF PRESYNAPSE ASSEMBLY;POSITIVE REGULATION OF RESPONSE TO ENDOPLASMIC RETICULUM STRESS;REGULATION OF AMYLOID FIBRIL FORMATION;POSITIVE REGULATION OF AMYLOID FIBRIL FORMATION;REGULATION OF RESPONSE TO CALCIUM ION;AMYLOID FIBRIL FORMATION;CELLULAR RESPONSE TO NERVE GROWTH FACTOR STIMULUS;NEURON PROJECTION MAINTENANCE;POSITIVE REGULATION OF T CELL MIGRATION;POSITIVE REGULATION OF EXCITATORY POSTSYNAPTIC POTENTIAL;POSITIVE REGULATION OF EXTRINSIC APOPTOTIC SIGNALING PATHWAY;EXTRACELLULAR SPACE;EARLY ENDOSOME MEMBRANE;NEURONAL DENSE CORE VESICLE;EXTRACELLULAR REGION;NUCLEUS;NUCLEAR ENVELOPE LUMEN;MITOCHONDRION;MITOCHONDRIAL INNER MEMBRANE;ENDOSOME;EARLY ENDOSOME;ENDOPLASMIC RETICULUM;ENDOPLASMIC RETICULUM LUMEN;GOLGI APPARATUS;GOLGI LUMEN;GOLGI-ASSOCIATED VESICLE;CYTOSOL;CLATHRIN-COATED PIT;ENDOMEMBRANE SYSTEM;MEMBRANE;AXON;GROWTH CONE;PLATELET ALPHA GRANULE LUMEN;CYTOPLASMIC VESICLE;ENDOSOME LUMEN;TRANS-GOLGI NETWORK MEMBRANE;CELL PROJECTION;DENDRITIC SPINE;DENDRITIC SHAFT;PERIKARYON;INTRACELLULAR MEMBRANE-BOUNDED ORGANELLE;MAIN AXON;MEMBRANE RAFT;SYNAPSE;PERINUCLEAR REGION OF CYTOPLASM;RECYCLING ENDOSOME;EXTRACELLULAR EXOSOME;ENDOSOME TO PLASMA MEMBRANE TRANSPORT VESICLE;ASTROCYTE PROJECTION;GROWTH CONE LAMELLIPODIUM;GROWTH CONE FILOPODIUM;PROTEIN-CONTAINING COMPLEX;VERY-LOW-DENSITY LIPOPROTEIN PARTICLE;LOW-DENSITY LIPOPROTEIN PARTICLE;INTERMEDIATE-DENSITY LIPOPROTEIN PARTICLE;HIGH-DENSITY LIPOPROTEIN PARTICLE;RECEPTOR COMPLEX;AMYLOID-BETA COMPLEX;LIPOPROTEIN PARTICLE;CENTRAL NERVOUS SYSTEM DEVELOPMENT					CYTOKINE RECEPTOR ACTIVITY;MEMBRANE;MOLECULAR SEQUESTERING ACTIVITY;NEUTROPHIL DIFFERENTIATION;NEUTROPHIL HOMEOSTASIS;REGULATION OF NEUTROPHIL DIFFERENTIATION;GRANULOCYTE DIFFERENTIATION;REGULATION OF HEMATOPOIETIC PROGENITOR CELL DIFFERENTIATION;DEFINITIVE HEMOPOIESIS;EMBRYONIC HEMOPOIESIS;MACROPHAGE DIFFERENTIATION;MYELOID CELL DIFFERENTIATION;MONOCYTE DIFFERENTIATION;POSITIVE REGULATION OF HEMATOPOIETIC PROGENITOR CELL DIFFERENTIATION;EXTERNAL SIDE OF PLASMA MEMBRANE;CYTOKINE BINDING;POSITIVE REGULATION OF CELL POPULATION PROLIFERATION;RECEPTOR COMPLEX;CYTOKINE-MEDIATED SIGNALING PATHWAY	NEUTROPHIL CHEMOTAXIS;REGULATION OF MYELOID CELL DIFFERENTIATION;CYTOKINE RECEPTOR ACTIVITY;PROTEIN BINDING;SIGNALING RECEPTOR ACTIVITY;GRANULOCYTE COLONY-STIMULATING FACTOR BINDING;DEFENSE RESPONSE;CELL ADHESION;SIGNAL TRANSDUCTION;AMELOGENESIS;EXTRACELLULAR REGION;LYSOSOMAL MEMBRANE;PLASMA MEMBRANE;MEMBRANE;ENDOCYTIC VESICLE MEMBRANE;RECEPTOR COMPLEX;CYTOKINE BINDING;EXTERNAL SIDE OF PLASMA MEMBRANE;CYTOKINE-MEDIATED SIGNALING PATHWAY;POSITIVE REGULATION OF CELL POPULATION PROLIFERATION		250	1787.03	1787.03
nephron epithelium	nephron epithelium	appa	cxadr	2.71771	4.86297	0	0	196	1006	686		no	no		no		no	pred	no		APP	8	sonicparanoid|zfin|inparanoid|hieranoid|panther|orthofinder|phylomedb|oma	351		CXADR	10	sonicparanoid|zfin|orthoinspector|hieranoid|inparanoid|panther|orthofinder|ensembl compara|phylomedb|oma	1525		HEPARIN BINDING;GOLGI-ASSOCIATED VESICLE;PEPTIDASE INHIBITOR ACTIVITY;SERINE-TYPE ENDOPEPTIDASE INHIBITOR ACTIVITY;METAL ION BINDING;TRANSITION METAL ION BINDING;NEGATIVE REGULATION OF PEPTIDASE ACTIVITY;PLASMA MEMBRANE;MEMBRANE;REGULATION OF NON-MOTILE CILIUM ASSEMBLY;CENTRAL NERVOUS SYSTEM DEVELOPMENT;VASCULATURE DEVELOPMENT;CONVERGENT EXTENSION;MEMBRANE RAFT;AXONOGENESIS;SIGNALING RECEPTOR BINDING;GOLGI APPARATUS;EARLY ENDOSOME;CELL SURFACE;SIGNALING RECEPTOR ACTIVATOR ACTIVITY	DENDRITE;DENDRITE MEMBRANE;SYNAPTIC MEMBRANE;CHEMICAL SYNAPTIC TRANSMISSION;RESPONSE TO AUDITORY STIMULUS;REGULATION OF CALCIUM ION TRANSMEMBRANE TRANSPORT VIA HIGH VOLTAGE-GATED CALCIUM CHANNEL;EXTERNAL SIDE OF PLASMA MEMBRANE;POSITIVE REGULATION OF APOPTOTIC PROCESS;REGULATION OF AMYLOID-BETA CLEARANCE;REGULATION OF GENE EXPRESSION;COGNITION;PHOSPHOLIPASE D-ACTIVATING G PROTEIN-COUPLED RECEPTOR SIGNALING PATHWAY;CYTOPLASM;LYSOSOME;PLASMA MEMBRANE;CELL SURFACE;NEURON PROJECTION;CELL BODY;PRESYNAPSE;POSTSYNAPSE;G PROTEIN-COUPLED RECEPTOR BINDING;DNA BINDING;CHROMATIN BINDING;SERINE-TYPE ENDOPEPTIDASE INHIBITOR ACTIVITY;SIGNALING RECEPTOR BINDING;FRIZZLED BINDING;INSULIN RECEPTOR BINDING;INTEGRIN BINDING;PROTEIN BINDING;HEPARIN BINDING;PEPTIDASE ACTIVATOR ACTIVITY;ENZYME BINDING;PEPTIDASE INHIBITOR ACTIVITY;SIGNALING RECEPTOR ACTIVATOR ACTIVITY;ACETYLCHOLINE RECEPTOR ACTIVATOR ACTIVITY;ACETYLCHOLINE RECEPTOR BINDING;APOLIPOPROTEIN BINDING;CHEMOATTRACTANT ACTIVITY;IDENTICAL PROTEIN BINDING;PROTEIN HOMODIMERIZATION ACTIVITY;HEPARAN SULFATE PROTEOGLYCAN BINDING;METAL ION BINDING;EPHRIN RECEPTOR BINDING;TRANSITION METAL ION BINDING;PROTEIN HETERODIMERIZATION ACTIVITY;RECEPTOR LIGAND ACTIVITY;LOW-DENSITY LIPOPROTEIN PARTICLE RECEPTOR BINDING;RAGE RECEPTOR BINDING;PROTEIN-FOLDING CHAPERONE BINDING;PTB DOMAIN BINDING;GROWTH FACTOR RECEPTOR BINDING;AMYLIN BINDING;PROTEIN SERINE/THREONINE KINASE BINDING;HEPARAN SULFATE BINDING;NEGATIVE REGULATION OF TRANSCRIPTION BY RNA POLYMERASE II;MICROGLIAL CELL ACTIVATION;RESPONSE TO YEAST;ASTROCYTE ACTIVATION INVOLVED IN IMMUNE RESPONSE;REGULATION OF TRANSCRIPTION BY RNA POLYMERASE II;REGULATION OF TRANSLATION;INTRACELLULAR COPPER ION HOMEOSTASIS;ENDOCYTOSIS;APOPTOTIC PROCESS;CELL ADHESION;G PROTEIN-COUPLED RECEPTOR SIGNALING PATHWAY;ADENYLATE CYCLASE-ACTIVATING G PROTEIN-COUPLED RECEPTOR SIGNALING PATHWAY;ADENYLATE CYCLASE-INHIBITING G PROTEIN-COUPLED RECEPTOR SIGNALING PATHWAY;NOTCH SIGNALING PATHWAY;AXONOGENESIS;LEARNING OR MEMORY;LEARNING;MEMORY;MATING BEHAVIOR;LOCOMOTORY BEHAVIOR;AXO-DENDRITIC TRANSPORT;NEGATIVE REGULATION OF CELL POPULATION PROLIFERATION;ASSOCIATIVE LEARNING;ADULT LOCOMOTORY BEHAVIOR;VISUAL LEARNING;RESPONSE TO LEAD ION;POSITIVE REGULATION OF GENE EXPRESSION;NEGATIVE REGULATION OF GENE EXPRESSION;MICROGLIA DEVELOPMENT;AXON MIDLINE CHOICE POINT RECOGNITION;NEURON REMODELING;DENDRITE DEVELOPMENT;CALCIUM-MEDIATED SIGNALING;ANTIBACTERIAL HUMORAL RESPONSE;ANTIFUNGAL HUMORAL RESPONSE;REGULATION OF WNT SIGNALING PATHWAY;EXTRACELLULAR MATRIX ORGANIZATION;NEURON PROJECTION DEVELOPMENT;POSITIVE REGULATION OF CHEMOKINE PRODUCTION;POSITIVE REGULATION OF TYPE II INTERFERON PRODUCTION;POSITIVE REGULATION OF INTERLEUKIN-1 BETA PRODUCTION;POSITIVE REGULATION OF INTERLEUKIN-6 PRODUCTION;POSITIVE REGULATION OF TUMOR NECROSIS FACTOR PRODUCTION;POSITIVE REGULATION OF SUPEROXIDE ANION GENERATION;REGULATION OF TOLL-LIKE RECEPTOR SIGNALING PATHWAY;IONOTROPIC GLUTAMATE RECEPTOR SIGNALING PATHWAY;REGULATION OF MULTICELLULAR ORGANISM GROWTH;LIPOPROTEIN METABOLIC PROCESS;POSITIVE REGULATION OF MAPK CASCADE;POSITIVE REGULATION OF NEURON APOPTOTIC PROCESS;INNATE IMMUNE RESPONSE;POSITIVE REGULATION OF NITRIC OXIDE BIOSYNTHETIC PROCESS;POSITIVE REGULATION OF NEURON DIFFERENTIATION;POSITIVE REGULATION OF G PROTEIN-COUPLED RECEPTOR SIGNALING PATHWAY;POSITIVE REGULATION OF TOLL SIGNALING PATHWAY;POSITIVE REGULATION OF GLYCOLYTIC PROCESS;POSITIVE REGULATION OF MITOTIC CELL CYCLE;POSITIVE REGULATION OF TRANSCRIPTION BY RNA POLYMERASE II;POSITIVE REGULATION OF JNK CASCADE;ASTROCYTE ACTIVATION;REGULATION OF LONG-TERM NEURONAL SYNAPTIC PLASTICITY;COLLATERAL SPROUTING IN ABSENCE OF INJURY;POSITIVE REGULATION OF INFLAMMATORY RESPONSE;REGULATION OF SYNAPSE STRUCTURE OR ACTIVITY;SYNAPSE ORGANIZATION;DEFENSE RESPONSE TO GRAM-NEGATIVE BACTERIUM;DEFENSE RESPONSE TO GRAM-POSITIVE BACTERIUM;POSITIVE REGULATION OF CALCIUM-MEDIATED SIGNALING;POSITIVE REGULATION OF CELL ACTIVATION;POSITIVE CHEMOTAXIS;POSITIVE REGULATION OF MEMBRANE PROTEIN ECTODOMAIN PROTEOLYSIS;POSITIVE REGULATION OF PROTEIN METABOLIC PROCESS;PROTEIN HOMOOLIGOMERIZATION;PROTEIN TETRAMERIZATION;REGULATION OF NEUROTRANSMITTER UPTAKE;POSITIVE REGULATION OF PHOSPHATIDYLINOSITOL 3-KINASE/PROTEIN KINASE B SIGNAL TRANSDUCTION;LOW-DENSITY LIPOPROTEIN PARTICLE MEDIATED SIGNALING;ANTIMICROBIAL HUMORAL IMMUNE RESPONSE MEDIATED BY ANTIMICROBIAL PEPTIDE;PROTEIN TRIMERIZATION;POSITIVE REGULATION OF ERK1 AND ERK2 CASCADE;RESPONSE TO INTERLEUKIN-1;CELLULAR RESPONSE TO COPPER ION;CELLULAR RESPONSE TO MANGANESE ION;CELLULAR RESPONSE TO CAMP;CELLULAR RESPONSE TO NOREPINEPHRINE STIMULUS;POSITIVE REGULATION OF MONOCYTE CHEMOTAXIS;NEGATIVE REGULATION OF CANONICAL WNT SIGNALING PATHWAY;MODULATION OF EXCITATORY POSTSYNAPTIC POTENTIAL;NMDA SELECTIVE GLUTAMATE RECEPTOR SIGNALING PATHWAY;POSITIVE REGULATION OF GENE EXPRESSION, EPIGENETIC;POSITIVE REGULATION OF CAMP/PKA SIGNAL TRANSDUCTION;REGULATION OF SPONTANEOUS SYNAPTIC TRANSMISSION;NEGATIVE REGULATION OF PROTEIN LOCALIZATION TO NUCLEUS;NEGATIVE REGULATION OF LONG-TERM SYNAPTIC POTENTIATION;POSITIVE REGULATION OF LONG-TERM SYNAPTIC POTENTIATION;POSITIVE REGULATION OF NON-CANONICAL NF-KAPPAB SIGNAL TRANSDUCTION;NEGATIVE REGULATION OF MIRNA TRANSCRIPTION;REGULATION OF DENDRITIC SPINE MAINTENANCE;POSITIVE REGULATION OF AMYLOID PRECURSOR PROTEIN CATABOLIC PROCESS;REGULATION OF ENDOPLASMIC RETICULUM STRESS-INDUCED NEURON INTRINSIC APOPTOTIC SIGNALING PATHWAY;NEGATIVE REGULATION OF BLOOD CIRCULATION;POSITIVE REGULATION OF G PROTEIN-COUPLED RECEPTOR INTERNALIZATION;POSITIVE REGULATION OF ENDOTHELIN PRODUCTION;POSITIVE REGULATION OF PROTEIN IMPORT;CELLULAR RESPONSE TO AMYLOID-BETA;REGULATION OF PRESYNAPSE ASSEMBLY;POSITIVE REGULATION OF RESPONSE TO ENDOPLASMIC RETICULUM STRESS;REGULATION OF AMYLOID FIBRIL FORMATION;POSITIVE REGULATION OF AMYLOID FIBRIL FORMATION;REGULATION OF RESPONSE TO CALCIUM ION;AMYLOID FIBRIL FORMATION;CELLULAR RESPONSE TO NERVE GROWTH FACTOR STIMULUS;NEURON PROJECTION MAINTENANCE;POSITIVE REGULATION OF T CELL MIGRATION;POSITIVE REGULATION OF EXCITATORY POSTSYNAPTIC POTENTIAL;POSITIVE REGULATION OF EXTRINSIC APOPTOTIC SIGNALING PATHWAY;EXTRACELLULAR SPACE;EARLY ENDOSOME MEMBRANE;NEURONAL DENSE CORE VESICLE;EXTRACELLULAR REGION;NUCLEUS;NUCLEAR ENVELOPE LUMEN;MITOCHONDRION;MITOCHONDRIAL INNER MEMBRANE;ENDOSOME;EARLY ENDOSOME;ENDOPLASMIC RETICULUM;ENDOPLASMIC RETICULUM LUMEN;GOLGI APPARATUS;GOLGI LUMEN;GOLGI-ASSOCIATED VESICLE;CYTOSOL;CLATHRIN-COATED PIT;ENDOMEMBRANE SYSTEM;MEMBRANE;AXON;GROWTH CONE;PLATELET ALPHA GRANULE LUMEN;CYTOPLASMIC VESICLE;ENDOSOME LUMEN;TRANS-GOLGI NETWORK MEMBRANE;CELL PROJECTION;DENDRITIC SPINE;DENDRITIC SHAFT;PERIKARYON;INTRACELLULAR MEMBRANE-BOUNDED ORGANELLE;MAIN AXON;MEMBRANE RAFT;SYNAPSE;PERINUCLEAR REGION OF CYTOPLASM;RECYCLING ENDOSOME;EXTRACELLULAR EXOSOME;ENDOSOME TO PLASMA MEMBRANE TRANSPORT VESICLE;ASTROCYTE PROJECTION;GROWTH CONE LAMELLIPODIUM;GROWTH CONE FILOPODIUM;PROTEIN-CONTAINING COMPLEX;VERY-LOW-DENSITY LIPOPROTEIN PARTICLE;LOW-DENSITY LIPOPROTEIN PARTICLE;INTERMEDIATE-DENSITY LIPOPROTEIN PARTICLE;HIGH-DENSITY LIPOPROTEIN PARTICLE;RECEPTOR COMPLEX;AMYLOID-BETA COMPLEX;LIPOPROTEIN PARTICLE;CENTRAL NERVOUS SYSTEM DEVELOPMENT					ADHERENS JUNCTION;CELL ADHESION;PLASMA MEMBRANE;BICELLULAR TIGHT JUNCTION;MEMBRANE;ANCHORING JUNCTION;VIRUS RECEPTOR ACTIVITY;CELL SURFACE;KIDNEY DEVELOPMENT;HOMOTYPIC CELL-CELL ADHESION;INTERCALATED DISC;BASOLATERAL PLASMA MEMBRANE;CELL ADHESION MOLECULE BINDING	VIRUS RECEPTOR ACTIVITY;SIGNALING RECEPTOR BINDING;INTEGRIN BINDING;PROTEIN BINDING;BETA-CATENIN BINDING;PDZ DOMAIN BINDING;IDENTICAL PROTEIN BINDING;CELL ADHESION MOLECULE BINDING;CONNEXIN BINDING;CELL ADHESIVE PROTEIN BINDING INVOLVED IN AV NODE CELL-BUNDLE OF HIS CELL COMMUNICATION;MITOCHONDRION ORGANIZATION;CELL ADHESION;HETEROPHILIC CELL-CELL ADHESION VIA PLASMA MEMBRANE CELL ADHESION MOLECULES;HEART DEVELOPMENT;GERM CELL MIGRATION;EPITHELIAL STRUCTURE MAINTENANCE;ACTIN CYTOSKELETON ORGANIZATION;NEUTROPHIL CHEMOTAXIS;HOMOTYPIC CELL-CELL ADHESION;CELL-CELL JUNCTION ORGANIZATION;GAMMA-DELTA T CELL ACTIVATION;SYMBIONT ENTRY INTO HOST CELL;DEFENSE RESPONSE TO VIRUS;CARDIAC MUSCLE CELL DEVELOPMENT;TRANSEPITHELIAL TRANSPORT;AV NODE CELL TO BUNDLE OF HIS CELL COMMUNICATION;AV NODE CELL-BUNDLE OF HIS CELL ADHESION INVOLVED IN CELL COMMUNICATION;REGULATION OF AV NODE CELL ACTION POTENTIAL;ACROSOMAL VESICLE;EXTRACELLULAR REGION;EXTRACELLULAR SPACE;NUCLEOPLASM;PLASMA MEMBRANE;CELL-CELL JUNCTION;ADHERENS JUNCTION;BICELLULAR TIGHT JUNCTION;INTERCALATED DISC;MEMBRANE;BASOLATERAL PLASMA MEMBRANE;APICOLATERAL PLASMA MEMBRANE;CELL JUNCTION;FILOPODIUM;GROWTH CONE;NEUROMUSCULAR JUNCTION;NEURON PROJECTION;CELL BODY;MEMBRANE RAFT;ANCHORING JUNCTION;CYTOPLASM;PROTEIN-CONTAINING COMPLEX		250	3304.04	3304.04
nephron epithelium	nephron epithelium	appa	egfra	2.71771	1.68152	0	0	109	1580	1159	163	yes	no		no		no	exp|pred	no		APP	8	sonicparanoid|zfin|inparanoid|hieranoid|panther|orthofinder|phylomedb|oma	351		EGFR	10	zfin|sonicparanoid|orthoinspector|hieranoid|inparanoid|panther|orthofinder|ensembl compara|phylomedb|oma	1956		HEPARIN BINDING;GOLGI-ASSOCIATED VESICLE;PEPTIDASE INHIBITOR ACTIVITY;SERINE-TYPE ENDOPEPTIDASE INHIBITOR ACTIVITY;METAL ION BINDING;TRANSITION METAL ION BINDING;NEGATIVE REGULATION OF PEPTIDASE ACTIVITY;PLASMA MEMBRANE;MEMBRANE;REGULATION OF NON-MOTILE CILIUM ASSEMBLY;CENTRAL NERVOUS SYSTEM DEVELOPMENT;VASCULATURE DEVELOPMENT;CONVERGENT EXTENSION;MEMBRANE RAFT;AXONOGENESIS;SIGNALING RECEPTOR BINDING;GOLGI APPARATUS;EARLY ENDOSOME;CELL SURFACE;SIGNALING RECEPTOR ACTIVATOR ACTIVITY	DENDRITE;DENDRITE MEMBRANE;SYNAPTIC MEMBRANE;CHEMICAL SYNAPTIC TRANSMISSION;RESPONSE TO AUDITORY STIMULUS;REGULATION OF CALCIUM ION TRANSMEMBRANE TRANSPORT VIA HIGH VOLTAGE-GATED CALCIUM CHANNEL;EXTERNAL SIDE OF PLASMA MEMBRANE;POSITIVE REGULATION OF APOPTOTIC PROCESS;REGULATION OF AMYLOID-BETA CLEARANCE;REGULATION OF GENE EXPRESSION;COGNITION;PHOSPHOLIPASE D-ACTIVATING G PROTEIN-COUPLED RECEPTOR SIGNALING PATHWAY;CYTOPLASM;LYSOSOME;PLASMA MEMBRANE;CELL SURFACE;NEURON PROJECTION;CELL BODY;PRESYNAPSE;POSTSYNAPSE;G PROTEIN-COUPLED RECEPTOR BINDING;DNA BINDING;CHROMATIN BINDING;SERINE-TYPE ENDOPEPTIDASE INHIBITOR ACTIVITY;SIGNALING RECEPTOR BINDING;FRIZZLED BINDING;INSULIN RECEPTOR BINDING;INTEGRIN BINDING;PROTEIN BINDING;HEPARIN BINDING;PEPTIDASE ACTIVATOR ACTIVITY;ENZYME BINDING;PEPTIDASE INHIBITOR ACTIVITY;SIGNALING RECEPTOR ACTIVATOR ACTIVITY;ACETYLCHOLINE RECEPTOR ACTIVATOR ACTIVITY;ACETYLCHOLINE RECEPTOR BINDING;APOLIPOPROTEIN BINDING;CHEMOATTRACTANT ACTIVITY;IDENTICAL PROTEIN BINDING;PROTEIN HOMODIMERIZATION ACTIVITY;HEPARAN SULFATE PROTEOGLYCAN BINDING;METAL ION BINDING;EPHRIN RECEPTOR BINDING;TRANSITION METAL ION BINDING;PROTEIN HETERODIMERIZATION ACTIVITY;RECEPTOR LIGAND ACTIVITY;LOW-DENSITY LIPOPROTEIN PARTICLE RECEPTOR BINDING;RAGE RECEPTOR BINDING;PROTEIN-FOLDING CHAPERONE BINDING;PTB DOMAIN BINDING;GROWTH FACTOR RECEPTOR BINDING;AMYLIN BINDING;PROTEIN SERINE/THREONINE KINASE BINDING;HEPARAN SULFATE BINDING;NEGATIVE REGULATION OF TRANSCRIPTION BY RNA POLYMERASE II;MICROGLIAL CELL ACTIVATION;RESPONSE TO YEAST;ASTROCYTE ACTIVATION INVOLVED IN IMMUNE RESPONSE;REGULATION OF TRANSCRIPTION BY RNA POLYMERASE II;REGULATION OF TRANSLATION;INTRACELLULAR COPPER ION HOMEOSTASIS;ENDOCYTOSIS;APOPTOTIC PROCESS;CELL ADHESION;G PROTEIN-COUPLED RECEPTOR SIGNALING PATHWAY;ADENYLATE CYCLASE-ACTIVATING G PROTEIN-COUPLED RECEPTOR SIGNALING PATHWAY;ADENYLATE CYCLASE-INHIBITING G PROTEIN-COUPLED RECEPTOR SIGNALING PATHWAY;NOTCH SIGNALING PATHWAY;AXONOGENESIS;LEARNING OR MEMORY;LEARNING;MEMORY;MATING BEHAVIOR;LOCOMOTORY BEHAVIOR;AXO-DENDRITIC TRANSPORT;NEGATIVE REGULATION OF CELL POPULATION PROLIFERATION;ASSOCIATIVE LEARNING;ADULT LOCOMOTORY BEHAVIOR;VISUAL LEARNING;RESPONSE TO LEAD ION;POSITIVE REGULATION OF GENE EXPRESSION;NEGATIVE REGULATION OF GENE EXPRESSION;MICROGLIA DEVELOPMENT;AXON MIDLINE CHOICE POINT RECOGNITION;NEURON REMODELING;DENDRITE DEVELOPMENT;CALCIUM-MEDIATED SIGNALING;ANTIBACTERIAL HUMORAL RESPONSE;ANTIFUNGAL HUMORAL RESPONSE;REGULATION OF WNT SIGNALING PATHWAY;EXTRACELLULAR MATRIX ORGANIZATION;NEURON PROJECTION DEVELOPMENT;POSITIVE REGULATION OF CHEMOKINE PRODUCTION;POSITIVE REGULATION OF TYPE II INTERFERON PRODUCTION;POSITIVE REGULATION OF INTERLEUKIN-1 BETA PRODUCTION;POSITIVE REGULATION OF INTERLEUKIN-6 PRODUCTION;POSITIVE REGULATION OF TUMOR NECROSIS FACTOR PRODUCTION;POSITIVE REGULATION OF SUPEROXIDE ANION GENERATION;REGULATION OF TOLL-LIKE RECEPTOR SIGNALING PATHWAY;IONOTROPIC GLUTAMATE RECEPTOR SIGNALING PATHWAY;REGULATION OF MULTICELLULAR ORGANISM GROWTH;LIPOPROTEIN METABOLIC PROCESS;POSITIVE REGULATION OF MAPK CASCADE;POSITIVE REGULATION OF NEURON APOPTOTIC PROCESS;INNATE IMMUNE RESPONSE;POSITIVE REGULATION OF NITRIC OXIDE BIOSYNTHETIC PROCESS;POSITIVE REGULATION OF NEURON DIFFERENTIATION;POSITIVE REGULATION OF G PROTEIN-COUPLED RECEPTOR SIGNALING PATHWAY;POSITIVE REGULATION OF TOLL SIGNALING PATHWAY;POSITIVE REGULATION OF GLYCOLYTIC PROCESS;POSITIVE REGULATION OF MITOTIC CELL CYCLE;POSITIVE REGULATION OF TRANSCRIPTION BY RNA POLYMERASE II;POSITIVE REGULATION OF JNK CASCADE;ASTROCYTE ACTIVATION;REGULATION OF LONG-TERM NEURONAL SYNAPTIC PLASTICITY;COLLATERAL SPROUTING IN ABSENCE OF INJURY;POSITIVE REGULATION OF INFLAMMATORY RESPONSE;REGULATION OF SYNAPSE STRUCTURE OR ACTIVITY;SYNAPSE ORGANIZATION;DEFENSE RESPONSE TO GRAM-NEGATIVE BACTERIUM;DEFENSE RESPONSE TO GRAM-POSITIVE BACTERIUM;POSITIVE REGULATION OF CALCIUM-MEDIATED SIGNALING;POSITIVE REGULATION OF CELL ACTIVATION;POSITIVE CHEMOTAXIS;POSITIVE REGULATION OF MEMBRANE PROTEIN ECTODOMAIN PROTEOLYSIS;POSITIVE REGULATION OF PROTEIN METABOLIC PROCESS;PROTEIN HOMOOLIGOMERIZATION;PROTEIN TETRAMERIZATION;REGULATION OF NEUROTRANSMITTER UPTAKE;POSITIVE REGULATION OF PHOSPHATIDYLINOSITOL 3-KINASE/PROTEIN KINASE B SIGNAL TRANSDUCTION;LOW-DENSITY LIPOPROTEIN PARTICLE MEDIATED SIGNALING;ANTIMICROBIAL HUMORAL IMMUNE RESPONSE MEDIATED BY ANTIMICROBIAL PEPTIDE;PROTEIN TRIMERIZATION;POSITIVE REGULATION OF ERK1 AND ERK2 CASCADE;RESPONSE TO INTERLEUKIN-1;CELLULAR RESPONSE TO COPPER ION;CELLULAR RESPONSE TO MANGANESE ION;CELLULAR RESPONSE TO CAMP;CELLULAR RESPONSE TO NOREPINEPHRINE STIMULUS;POSITIVE REGULATION OF MONOCYTE CHEMOTAXIS;NEGATIVE REGULATION OF CANONICAL WNT SIGNALING PATHWAY;MODULATION OF EXCITATORY POSTSYNAPTIC POTENTIAL;NMDA SELECTIVE GLUTAMATE RECEPTOR SIGNALING PATHWAY;POSITIVE REGULATION OF GENE EXPRESSION, EPIGENETIC;POSITIVE REGULATION OF CAMP/PKA SIGNAL TRANSDUCTION;REGULATION OF SPONTANEOUS SYNAPTIC TRANSMISSION;NEGATIVE REGULATION OF PROTEIN LOCALIZATION TO NUCLEUS;NEGATIVE REGULATION OF LONG-TERM SYNAPTIC POTENTIATION;POSITIVE REGULATION OF LONG-TERM SYNAPTIC POTENTIATION;POSITIVE REGULATION OF NON-CANONICAL NF-KAPPAB SIGNAL TRANSDUCTION;NEGATIVE REGULATION OF MIRNA TRANSCRIPTION;REGULATION OF DENDRITIC SPINE MAINTENANCE;POSITIVE REGULATION OF AMYLOID PRECURSOR PROTEIN CATABOLIC PROCESS;REGULATION OF ENDOPLASMIC RETICULUM STRESS-INDUCED NEURON INTRINSIC APOPTOTIC SIGNALING PATHWAY;NEGATIVE REGULATION OF BLOOD CIRCULATION;POSITIVE REGULATION OF G PROTEIN-COUPLED RECEPTOR INTERNALIZATION;POSITIVE REGULATION OF ENDOTHELIN PRODUCTION;POSITIVE REGULATION OF PROTEIN IMPORT;CELLULAR RESPONSE TO AMYLOID-BETA;REGULATION OF PRESYNAPSE ASSEMBLY;POSITIVE REGULATION OF RESPONSE TO ENDOPLASMIC RETICULUM STRESS;REGULATION OF AMYLOID FIBRIL FORMATION;POSITIVE REGULATION OF AMYLOID FIBRIL FORMATION;REGULATION OF RESPONSE TO CALCIUM ION;AMYLOID FIBRIL FORMATION;CELLULAR RESPONSE TO NERVE GROWTH FACTOR STIMULUS;NEURON PROJECTION MAINTENANCE;POSITIVE REGULATION OF T CELL MIGRATION;POSITIVE REGULATION OF EXCITATORY POSTSYNAPTIC POTENTIAL;POSITIVE REGULATION OF EXTRINSIC APOPTOTIC SIGNALING PATHWAY;EXTRACELLULAR SPACE;EARLY ENDOSOME MEMBRANE;NEURONAL DENSE CORE VESICLE;EXTRACELLULAR REGION;NUCLEUS;NUCLEAR ENVELOPE LUMEN;MITOCHONDRION;MITOCHONDRIAL INNER MEMBRANE;ENDOSOME;EARLY ENDOSOME;ENDOPLASMIC RETICULUM;ENDOPLASMIC RETICULUM LUMEN;GOLGI APPARATUS;GOLGI LUMEN;GOLGI-ASSOCIATED VESICLE;CYTOSOL;CLATHRIN-COATED PIT;ENDOMEMBRANE SYSTEM;MEMBRANE;AXON;GROWTH CONE;PLATELET ALPHA GRANULE LUMEN;CYTOPLASMIC VESICLE;ENDOSOME LUMEN;TRANS-GOLGI NETWORK MEMBRANE;CELL PROJECTION;DENDRITIC SPINE;DENDRITIC SHAFT;PERIKARYON;INTRACELLULAR MEMBRANE-BOUNDED ORGANELLE;MAIN AXON;MEMBRANE RAFT;SYNAPSE;PERINUCLEAR REGION OF CYTOPLASM;RECYCLING ENDOSOME;EXTRACELLULAR EXOSOME;ENDOSOME TO PLASMA MEMBRANE TRANSPORT VESICLE;ASTROCYTE PROJECTION;GROWTH CONE LAMELLIPODIUM;GROWTH CONE FILOPODIUM;PROTEIN-CONTAINING COMPLEX;VERY-LOW-DENSITY LIPOPROTEIN PARTICLE;LOW-DENSITY LIPOPROTEIN PARTICLE;INTERMEDIATE-DENSITY LIPOPROTEIN PARTICLE;HIGH-DENSITY LIPOPROTEIN PARTICLE;RECEPTOR COMPLEX;AMYLOID-BETA COMPLEX;LIPOPROTEIN PARTICLE;CENTRAL NERVOUS SYSTEM DEVELOPMENT					ENDOMEMBRANE SYSTEM;KINASE ACTIVITY;TRANSFERASE ACTIVITY;NUCLEOTIDE BINDING;PROTEIN KINASE ACTIVITY;PROTEIN TYROSINE KINASE ACTIVITY;TRANSMEMBRANE RECEPTOR PROTEIN TYROSINE KINASE ACTIVITY;ATP BINDING;PROTEIN PHOSPHORYLATION;PHOSPHORYLATION;CELL SURFACE RECEPTOR PROTEIN TYROSINE KINASE SIGNALING PATHWAY;MEMBRANE;REGULATION OF CIRCADIAN SLEEP/WAKE CYCLE, SLEEP;BLOOD VESSEL LUMENIZATION;RECEPTOR COMPLEX;NEGATIVE REGULATION OF APOPTOTIC PROCESS;EPIDERMAL GROWTH FACTOR RECEPTOR SIGNALING PATHWAY;POSITIVE REGULATION OF MAPK CASCADE;PLASMA MEMBRANE;BASAL PLASMA MEMBRANE;EPIDERMAL GROWTH FACTOR BINDING;POSITIVE REGULATION OF EPITHELIAL CELL PROLIFERATION;NEURON DIFFERENTIATION	CELL POPULATION PROLIFERATION;EPITHELIAL CELL PROLIFERATION;POSITIVE REGULATION OF G1/S TRANSITION OF MITOTIC CELL CYCLE;CELL MORPHOGENESIS;EMBRYONIC PLACENTA DEVELOPMENT;HAIR FOLLICLE DEVELOPMENT;SIGNAL TRANSDUCTION;CELL SURFACE RECEPTOR SIGNALING PATHWAY;EPIDERMAL GROWTH FACTOR RECEPTOR SIGNALING PATHWAY;SALIVARY GLAND MORPHOGENESIS;POSITIVE REGULATION OF CELL POPULATION PROLIFERATION;EPIDERMIS DEVELOPMENT;CEREBRAL CORTEX CELL MIGRATION;REGULATION OF CELL POPULATION PROLIFERATION;DIGESTIVE TRACT MORPHOGENESIS;POSITIVE REGULATION OF EPITHELIAL CELL PROLIFERATION;MORPHOGENESIS OF AN EPITHELIAL FOLD;EYELID DEVELOPMENT IN CAMERA-TYPE EYE;CELLULAR RESPONSE TO GROWTH FACTOR STIMULUS;ENDOSOME;EPIDERMAL GROWTH FACTOR RECEPTOR ACTIVITY;NUCLEOTIDE BINDING;VIRUS RECEPTOR ACTIVITY;CHROMATIN BINDING;DOUBLE-STRANDED DNA BINDING;PROTEIN KINASE ACTIVITY;MAP KINASE KINASE KINASE ACTIVITY;PROTEIN TYROSINE KINASE ACTIVITY;TRANSMEMBRANE RECEPTOR PROTEIN TYROSINE KINASE ACTIVITY;TRANSMEMBRANE SIGNALING RECEPTOR ACTIVITY;PROTEIN BINDING;ATP BINDING;KINASE ACTIVITY;TRANSFERASE ACTIVITY;ENZYME BINDING;KINASE BINDING;PROTEIN PHOSPHATASE BINDING;PROTEIN TYROSINE KINASE ACTIVATOR ACTIVITY;UBIQUITIN PROTEIN LIGASE BINDING;IDENTICAL PROTEIN BINDING;CADHERIN BINDING;EPIDERMAL GROWTH FACTOR BINDING;ACTIN FILAMENT BINDING;ATPASE BINDING;MAPK CASCADE;OSSIFICATION;POSITIVE REGULATION OF PROTEIN PHOSPHORYLATION;CELL SURFACE RECEPTOR PROTEIN TYROSINE KINASE SIGNALING PATHWAY;LEARNING OR MEMORY;REGULATION OF SIGNAL TRANSDUCTION;POSITIVE REGULATION OF CELL GROWTH;POSITIVE REGULATION OF CELL MIGRATION;POSITIVE REGULATION OF PEPTIDYL-SERINE PHOSPHORYLATION;ERBB SIGNALING PATHWAY;ERBB2-EGFR SIGNALING PATHWAY;NEGATIVE REGULATION OF EPIDERMAL GROWTH FACTOR RECEPTOR SIGNALING PATHWAY;NEGATIVE REGULATION OF PROTEIN CATABOLIC PROCESS;POSITIVE REGULATION OF PHOSPHORYLATION;NEGATIVE REGULATION OF APOPTOTIC PROCESS;POSITIVE REGULATION OF MAPK CASCADE;PHOSPHATIDYLINOSITOL 3-KINASE/PROTEIN KINASE B SIGNAL TRANSDUCTION;POSITIVE REGULATION OF DNA REPAIR;POSITIVE REGULATION OF DNA REPLICATION;POSITIVE REGULATION OF TRANSCRIPTION BY RNA POLYMERASE II;SYMBIONT ENTRY INTO HOST CELL;POSITIVE REGULATION OF FIBROBLAST PROLIFERATION;REGULATION OF PEPTIDYL-TYROSINE PHOSPHORYLATION;PROTEIN INSERTION INTO MEMBRANE;POSITIVE REGULATION OF PHOSPHATIDYLINOSITOL 3-KINASE/PROTEIN KINASE B SIGNAL TRANSDUCTION;RESPONSE TO UV-A;POSITIVE REGULATION OF ERK1 AND ERK2 CASCADE;CELLULAR RESPONSE TO AMINO ACID STIMULUS;CELLULAR RESPONSE TO EPIDERMAL GROWTH FACTOR STIMULUS;CELLULAR RESPONSE TO ESTRADIOL STIMULUS;POSITIVE REGULATION OF PROTEIN KINASE C SIGNALING;POSITIVE REGULATION OF CANONICAL WNT SIGNALING PATHWAY;CELL-CELL ADHESION;POSITIVE REGULATION OF MIRNA TRANSCRIPTION;POSITIVE REGULATION OF PROTEIN LOCALIZATION TO PLASMA MEMBRANE;NEGATIVE REGULATION OF CARDIOCYTE DIFFERENTIATION;PLASMA MEMBRANE;RUFFLE MEMBRANE;GOLGI MEMBRANE;EXTRACELLULAR REGION;EXTRACELLULAR SPACE;NUCLEUS;CYTOPLASM;ENDOPLASMIC RETICULUM;ENDOPLASMIC RETICULUM MEMBRANE;GOLGI APPARATUS;CYTOSOL;FOCAL ADHESION;CILIUM;CELL SURFACE;ENDOSOME MEMBRANE;MEMBRANE;BASOLATERAL PLASMA MEMBRANE;CELL JUNCTION;ENDOCYTIC VESICLE;CLATHRIN-COATED ENDOCYTIC VESICLE MEMBRANE;EARLY ENDOSOME MEMBRANE;NUCLEAR MEMBRANE;CILIARY BASAL BODY;MEMBRANE RAFT;PERINUCLEAR REGION OF CYTOPLASM;MULTIVESICULAR BODY, INTERNAL VESICLE LUMEN;INTRACELLULAR VESICLE;PROTEIN-CONTAINING COMPLEX;RECEPTOR COMPLEX;SHC-EGFR COMPLEX;BASAL PLASMA MEMBRANE;NEURON DIFFERENTIATION		400	1827.95	1827.95
nephron epithelium	nephron epithelium	appa	flrt3	2.71771	3.0462	0	0	239	1670	682	200	no	no		no		no	exp|ortho	no		APP	8	sonicparanoid|zfin|inparanoid|hieranoid|panther|orthofinder|phylomedb|oma	351		FLRT3	10	sonicparanoid|zfin|orthoinspector|hieranoid|inparanoid|panther|orthofinder|ensembl compara|phylomedb|oma	23767		HEPARIN BINDING;GOLGI-ASSOCIATED VESICLE;PEPTIDASE INHIBITOR ACTIVITY;SERINE-TYPE ENDOPEPTIDASE INHIBITOR ACTIVITY;METAL ION BINDING;TRANSITION METAL ION BINDING;NEGATIVE REGULATION OF PEPTIDASE ACTIVITY;PLASMA MEMBRANE;MEMBRANE;REGULATION OF NON-MOTILE CILIUM ASSEMBLY;CENTRAL NERVOUS SYSTEM DEVELOPMENT;VASCULATURE DEVELOPMENT;CONVERGENT EXTENSION;MEMBRANE RAFT;AXONOGENESIS;SIGNALING RECEPTOR BINDING;GOLGI APPARATUS;EARLY ENDOSOME;CELL SURFACE;SIGNALING RECEPTOR ACTIVATOR ACTIVITY	DENDRITE;DENDRITE MEMBRANE;SYNAPTIC MEMBRANE;CHEMICAL SYNAPTIC TRANSMISSION;RESPONSE TO AUDITORY STIMULUS;REGULATION OF CALCIUM ION TRANSMEMBRANE TRANSPORT VIA HIGH VOLTAGE-GATED CALCIUM CHANNEL;EXTERNAL SIDE OF PLASMA MEMBRANE;POSITIVE REGULATION OF APOPTOTIC PROCESS;REGULATION OF AMYLOID-BETA CLEARANCE;REGULATION OF GENE EXPRESSION;COGNITION;PHOSPHOLIPASE D-ACTIVATING G PROTEIN-COUPLED RECEPTOR SIGNALING PATHWAY;CYTOPLASM;LYSOSOME;PLASMA MEMBRANE;CELL SURFACE;NEURON PROJECTION;CELL BODY;PRESYNAPSE;POSTSYNAPSE;G PROTEIN-COUPLED RECEPTOR BINDING;DNA BINDING;CHROMATIN BINDING;SERINE-TYPE ENDOPEPTIDASE INHIBITOR ACTIVITY;SIGNALING RECEPTOR BINDING;FRIZZLED BINDING;INSULIN RECEPTOR BINDING;INTEGRIN BINDING;PROTEIN BINDING;HEPARIN BINDING;PEPTIDASE ACTIVATOR ACTIVITY;ENZYME BINDING;PEPTIDASE INHIBITOR ACTIVITY;SIGNALING RECEPTOR ACTIVATOR ACTIVITY;ACETYLCHOLINE RECEPTOR ACTIVATOR ACTIVITY;ACETYLCHOLINE RECEPTOR BINDING;APOLIPOPROTEIN BINDING;CHEMOATTRACTANT ACTIVITY;IDENTICAL PROTEIN BINDING;PROTEIN HOMODIMERIZATION ACTIVITY;HEPARAN SULFATE PROTEOGLYCAN BINDING;METAL ION BINDING;EPHRIN RECEPTOR BINDING;TRANSITION METAL ION BINDING;PROTEIN HETERODIMERIZATION ACTIVITY;RECEPTOR LIGAND ACTIVITY;LOW-DENSITY LIPOPROTEIN PARTICLE RECEPTOR BINDING;RAGE RECEPTOR BINDING;PROTEIN-FOLDING CHAPERONE BINDING;PTB DOMAIN BINDING;GROWTH FACTOR RECEPTOR BINDING;AMYLIN BINDING;PROTEIN SERINE/THREONINE KINASE BINDING;HEPARAN SULFATE BINDING;NEGATIVE REGULATION OF TRANSCRIPTION BY RNA POLYMERASE II;MICROGLIAL CELL ACTIVATION;RESPONSE TO YEAST;ASTROCYTE ACTIVATION INVOLVED IN IMMUNE RESPONSE;REGULATION OF TRANSCRIPTION BY RNA POLYMERASE II;REGULATION OF TRANSLATION;INTRACELLULAR COPPER ION HOMEOSTASIS;ENDOCYTOSIS;APOPTOTIC PROCESS;CELL ADHESION;G PROTEIN-COUPLED RECEPTOR SIGNALING PATHWAY;ADENYLATE CYCLASE-ACTIVATING G PROTEIN-COUPLED RECEPTOR SIGNALING PATHWAY;ADENYLATE CYCLASE-INHIBITING G PROTEIN-COUPLED RECEPTOR SIGNALING PATHWAY;NOTCH SIGNALING PATHWAY;AXONOGENESIS;LEARNING OR MEMORY;LEARNING;MEMORY;MATING BEHAVIOR;LOCOMOTORY BEHAVIOR;AXO-DENDRITIC TRANSPORT;NEGATIVE REGULATION OF CELL POPULATION PROLIFERATION;ASSOCIATIVE LEARNING;ADULT LOCOMOTORY BEHAVIOR;VISUAL LEARNING;RESPONSE TO LEAD ION;POSITIVE REGULATION OF GENE EXPRESSION;NEGATIVE REGULATION OF GENE EXPRESSION;MICROGLIA DEVELOPMENT;AXON MIDLINE CHOICE POINT RECOGNITION;NEURON REMODELING;DENDRITE DEVELOPMENT;CALCIUM-MEDIATED SIGNALING;ANTIBACTERIAL HUMORAL RESPONSE;ANTIFUNGAL HUMORAL RESPONSE;REGULATION OF WNT SIGNALING PATHWAY;EXTRACELLULAR MATRIX ORGANIZATION;NEURON PROJECTION DEVELOPMENT;POSITIVE REGULATION OF CHEMOKINE PRODUCTION;POSITIVE REGULATION OF TYPE II INTERFERON PRODUCTION;POSITIVE REGULATION OF INTERLEUKIN-1 BETA PRODUCTION;POSITIVE REGULATION OF INTERLEUKIN-6 PRODUCTION;POSITIVE REGULATION OF TUMOR NECROSIS FACTOR PRODUCTION;POSITIVE REGULATION OF SUPEROXIDE ANION GENERATION;REGULATION OF TOLL-LIKE RECEPTOR SIGNALING PATHWAY;IONOTROPIC GLUTAMATE RECEPTOR SIGNALING PATHWAY;REGULATION OF MULTICELLULAR ORGANISM GROWTH;LIPOPROTEIN METABOLIC PROCESS;POSITIVE REGULATION OF MAPK CASCADE;POSITIVE REGULATION OF NEURON APOPTOTIC PROCESS;INNATE IMMUNE RESPONSE;POSITIVE REGULATION OF NITRIC OXIDE BIOSYNTHETIC PROCESS;POSITIVE REGULATION OF NEURON DIFFERENTIATION;POSITIVE REGULATION OF G PROTEIN-COUPLED RECEPTOR SIGNALING PATHWAY;POSITIVE REGULATION OF TOLL SIGNALING PATHWAY;POSITIVE REGULATION OF GLYCOLYTIC PROCESS;POSITIVE REGULATION OF MITOTIC CELL CYCLE;POSITIVE REGULATION OF TRANSCRIPTION BY RNA POLYMERASE II;POSITIVE REGULATION OF JNK CASCADE;ASTROCYTE ACTIVATION;REGULATION OF LONG-TERM NEURONAL SYNAPTIC PLASTICITY;COLLATERAL SPROUTING IN ABSENCE OF INJURY;POSITIVE REGULATION OF INFLAMMATORY RESPONSE;REGULATION OF SYNAPSE STRUCTURE OR ACTIVITY;SYNAPSE ORGANIZATION;DEFENSE RESPONSE TO GRAM-NEGATIVE BACTERIUM;DEFENSE RESPONSE TO GRAM-POSITIVE BACTERIUM;POSITIVE REGULATION OF CALCIUM-MEDIATED SIGNALING;POSITIVE REGULATION OF CELL ACTIVATION;POSITIVE CHEMOTAXIS;POSITIVE REGULATION OF MEMBRANE PROTEIN ECTODOMAIN PROTEOLYSIS;POSITIVE REGULATION OF PROTEIN METABOLIC PROCESS;PROTEIN HOMOOLIGOMERIZATION;PROTEIN TETRAMERIZATION;REGULATION OF NEUROTRANSMITTER UPTAKE;POSITIVE REGULATION OF PHOSPHATIDYLINOSITOL 3-KINASE/PROTEIN KINASE B SIGNAL TRANSDUCTION;LOW-DENSITY LIPOPROTEIN PARTICLE MEDIATED SIGNALING;ANTIMICROBIAL HUMORAL IMMUNE RESPONSE MEDIATED BY ANTIMICROBIAL PEPTIDE;PROTEIN TRIMERIZATION;POSITIVE REGULATION OF ERK1 AND ERK2 CASCADE;RESPONSE TO INTERLEUKIN-1;CELLULAR RESPONSE TO COPPER ION;CELLULAR RESPONSE TO MANGANESE ION;CELLULAR RESPONSE TO CAMP;CELLULAR RESPONSE TO NOREPINEPHRINE STIMULUS;POSITIVE REGULATION OF MONOCYTE CHEMOTAXIS;NEGATIVE REGULATION OF CANONICAL WNT SIGNALING PATHWAY;MODULATION OF EXCITATORY POSTSYNAPTIC POTENTIAL;NMDA SELECTIVE GLUTAMATE RECEPTOR SIGNALING PATHWAY;POSITIVE REGULATION OF GENE EXPRESSION, EPIGENETIC;POSITIVE REGULATION OF CAMP/PKA SIGNAL TRANSDUCTION;REGULATION OF SPONTANEOUS SYNAPTIC TRANSMISSION;NEGATIVE REGULATION OF PROTEIN LOCALIZATION TO NUCLEUS;NEGATIVE REGULATION OF LONG-TERM SYNAPTIC POTENTIATION;POSITIVE REGULATION OF LONG-TERM SYNAPTIC POTENTIATION;POSITIVE REGULATION OF NON-CANONICAL NF-KAPPAB SIGNAL TRANSDUCTION;NEGATIVE REGULATION OF MIRNA TRANSCRIPTION;REGULATION OF DENDRITIC SPINE MAINTENANCE;POSITIVE REGULATION OF AMYLOID PRECURSOR PROTEIN CATABOLIC PROCESS;REGULATION OF ENDOPLASMIC RETICULUM STRESS-INDUCED NEURON INTRINSIC APOPTOTIC SIGNALING PATHWAY;NEGATIVE REGULATION OF BLOOD CIRCULATION;POSITIVE REGULATION OF G PROTEIN-COUPLED RECEPTOR INTERNALIZATION;POSITIVE REGULATION OF ENDOTHELIN PRODUCTION;POSITIVE REGULATION OF PROTEIN IMPORT;CELLULAR RESPONSE TO AMYLOID-BETA;REGULATION OF PRESYNAPSE ASSEMBLY;POSITIVE REGULATION OF RESPONSE TO ENDOPLASMIC RETICULUM STRESS;REGULATION OF AMYLOID FIBRIL FORMATION;POSITIVE REGULATION OF AMYLOID FIBRIL FORMATION;REGULATION OF RESPONSE TO CALCIUM ION;AMYLOID FIBRIL FORMATION;CELLULAR RESPONSE TO NERVE GROWTH FACTOR STIMULUS;NEURON PROJECTION MAINTENANCE;POSITIVE REGULATION OF T CELL MIGRATION;POSITIVE REGULATION OF EXCITATORY POSTSYNAPTIC POTENTIAL;POSITIVE REGULATION OF EXTRINSIC APOPTOTIC SIGNALING PATHWAY;EXTRACELLULAR SPACE;EARLY ENDOSOME MEMBRANE;NEURONAL DENSE CORE VESICLE;EXTRACELLULAR REGION;NUCLEUS;NUCLEAR ENVELOPE LUMEN;MITOCHONDRION;MITOCHONDRIAL INNER MEMBRANE;ENDOSOME;EARLY ENDOSOME;ENDOPLASMIC RETICULUM;ENDOPLASMIC RETICULUM LUMEN;GOLGI APPARATUS;GOLGI LUMEN;GOLGI-ASSOCIATED VESICLE;CYTOSOL;CLATHRIN-COATED PIT;ENDOMEMBRANE SYSTEM;MEMBRANE;AXON;GROWTH CONE;PLATELET ALPHA GRANULE LUMEN;CYTOPLASMIC VESICLE;ENDOSOME LUMEN;TRANS-GOLGI NETWORK MEMBRANE;CELL PROJECTION;DENDRITIC SPINE;DENDRITIC SHAFT;PERIKARYON;INTRACELLULAR MEMBRANE-BOUNDED ORGANELLE;MAIN AXON;MEMBRANE RAFT;SYNAPSE;PERINUCLEAR REGION OF CYTOPLASM;RECYCLING ENDOSOME;EXTRACELLULAR EXOSOME;ENDOSOME TO PLASMA MEMBRANE TRANSPORT VESICLE;ASTROCYTE PROJECTION;GROWTH CONE LAMELLIPODIUM;GROWTH CONE FILOPODIUM;PROTEIN-CONTAINING COMPLEX;VERY-LOW-DENSITY LIPOPROTEIN PARTICLE;LOW-DENSITY LIPOPROTEIN PARTICLE;INTERMEDIATE-DENSITY LIPOPROTEIN PARTICLE;HIGH-DENSITY LIPOPROTEIN PARTICLE;RECEPTOR COMPLEX;AMYLOID-BETA COMPLEX;LIPOPROTEIN PARTICLE;CENTRAL NERVOUS SYSTEM DEVELOPMENT					PROTEIN BINDING;CELL ADHESION;EXTRACELLULAR REGION;ANCHORING JUNCTION;PLASMA MEMBRANE;ENDOPLASMIC RETICULUM;MEMBRANE;EXTRACELLULAR SPACE	AXON GUIDANCE;POSITIVE REGULATION OF SYNAPSE ASSEMBLY;FOCAL ADHESION;FIBROBLAST GROWTH FACTOR RECEPTOR BINDING;PROTEIN BINDING;PROTEIN-MACROMOLECULE ADAPTOR ACTIVITY;PROTEIN HOMODIMERIZATION ACTIVITY;CHEMOREPELLENT ACTIVITY;PROEPICARDIUM CELL MIGRATION INVOLVED IN PERICARDIUM MORPHOGENESIS;CELL ADHESION;SYNAPSE ASSEMBLY;HEART DEVELOPMENT;FIBROBLAST GROWTH FACTOR RECEPTOR SIGNALING PATHWAY;NEURON PROJECTION DEVELOPMENT;EMBRYONIC MORPHOGENESIS;RESPONSE TO AXON INJURY;NEGATIVE CHEMOTAXIS;HEAD DEVELOPMENT;CELL-CELL ADHESION VIA PLASMA-MEMBRANE ADHESION MOLECULES;SYNAPTIC MEMBRANE ADHESION;NEURON PROJECTION EXTENSION;POSTSYNAPTIC MEMBRANE;GLUTAMATERGIC SYNAPSE;EXTRACELLULAR REGION;EXTRACELLULAR SPACE;ENDOPLASMIC RETICULUM;ENDOPLASMIC RETICULUM MEMBRANE;CYTOSOL;PLASMA MEMBRANE;CELL-CELL JUNCTION;MEMBRANE;CELL JUNCTION;AXON;EXTRACELLULAR MATRIX;GROWTH CONE MEMBRANE;CELL PROJECTION;AXON TERMINUS;AXONAL GROWTH CONE;ANCHORING JUNCTION;SYNAPTIC MEMBRANE		200	1655.74	3311.48
nephron epithelium	vascular endothelium	appa	flt4	2.71771	8.12506	0	0	196	564	361	179	no	no		no		no	pred	no		APP	8	sonicparanoid|zfin|inparanoid|hieranoid|panther|orthofinder|phylomedb|oma	351	erlotinib,sorafenib,sorafenib,sunitinib,pazopanib,vandetanib,axitinib,regorafenib,cabozantinib,nintedanib,lenvatinib,midostaurin,tivozanib,quizartinib,fedratinib,filgotinib,infigratinib	FLT4	10	sonicparanoid|zfin|orthoinspector|hieranoid|inparanoid|panther|orthofinder|ensembl compara|phylomedb|oma	2324		HEPARIN BINDING;GOLGI-ASSOCIATED VESICLE;PEPTIDASE INHIBITOR ACTIVITY;SERINE-TYPE ENDOPEPTIDASE INHIBITOR ACTIVITY;METAL ION BINDING;TRANSITION METAL ION BINDING;NEGATIVE REGULATION OF PEPTIDASE ACTIVITY;PLASMA MEMBRANE;MEMBRANE;REGULATION OF NON-MOTILE CILIUM ASSEMBLY;CENTRAL NERVOUS SYSTEM DEVELOPMENT;VASCULATURE DEVELOPMENT;CONVERGENT EXTENSION;MEMBRANE RAFT;AXONOGENESIS;SIGNALING RECEPTOR BINDING;GOLGI APPARATUS;EARLY ENDOSOME;CELL SURFACE;SIGNALING RECEPTOR ACTIVATOR ACTIVITY	DENDRITE;DENDRITE MEMBRANE;SYNAPTIC MEMBRANE;CHEMICAL SYNAPTIC TRANSMISSION;RESPONSE TO AUDITORY STIMULUS;REGULATION OF CALCIUM ION TRANSMEMBRANE TRANSPORT VIA HIGH VOLTAGE-GATED CALCIUM CHANNEL;EXTERNAL SIDE OF PLASMA MEMBRANE;POSITIVE REGULATION OF APOPTOTIC PROCESS;REGULATION OF AMYLOID-BETA CLEARANCE;REGULATION OF GENE EXPRESSION;COGNITION;PHOSPHOLIPASE D-ACTIVATING G PROTEIN-COUPLED RECEPTOR SIGNALING PATHWAY;CYTOPLASM;LYSOSOME;PLASMA MEMBRANE;CELL SURFACE;NEURON PROJECTION;CELL BODY;PRESYNAPSE;POSTSYNAPSE;G PROTEIN-COUPLED RECEPTOR BINDING;DNA BINDING;CHROMATIN BINDING;SERINE-TYPE ENDOPEPTIDASE INHIBITOR ACTIVITY;SIGNALING RECEPTOR BINDING;FRIZZLED BINDING;INSULIN RECEPTOR BINDING;INTEGRIN BINDING;PROTEIN BINDING;HEPARIN BINDING;PEPTIDASE ACTIVATOR ACTIVITY;ENZYME BINDING;PEPTIDASE INHIBITOR ACTIVITY;SIGNALING RECEPTOR ACTIVATOR ACTIVITY;ACETYLCHOLINE RECEPTOR ACTIVATOR ACTIVITY;ACETYLCHOLINE RECEPTOR BINDING;APOLIPOPROTEIN BINDING;CHEMOATTRACTANT ACTIVITY;IDENTICAL PROTEIN BINDING;PROTEIN HOMODIMERIZATION ACTIVITY;HEPARAN SULFATE PROTEOGLYCAN BINDING;METAL ION BINDING;EPHRIN RECEPTOR BINDING;TRANSITION METAL ION BINDING;PROTEIN HETERODIMERIZATION ACTIVITY;RECEPTOR LIGAND ACTIVITY;LOW-DENSITY LIPOPROTEIN PARTICLE RECEPTOR BINDING;RAGE RECEPTOR BINDING;PROTEIN-FOLDING CHAPERONE BINDING;PTB DOMAIN BINDING;GROWTH FACTOR RECEPTOR BINDING;AMYLIN BINDING;PROTEIN SERINE/THREONINE KINASE BINDING;HEPARAN SULFATE BINDING;NEGATIVE REGULATION OF TRANSCRIPTION BY RNA POLYMERASE II;MICROGLIAL CELL ACTIVATION;RESPONSE TO YEAST;ASTROCYTE ACTIVATION INVOLVED IN IMMUNE RESPONSE;REGULATION OF TRANSCRIPTION BY RNA POLYMERASE II;REGULATION OF TRANSLATION;INTRACELLULAR COPPER ION HOMEOSTASIS;ENDOCYTOSIS;APOPTOTIC PROCESS;CELL ADHESION;G PROTEIN-COUPLED RECEPTOR SIGNALING PATHWAY;ADENYLATE CYCLASE-ACTIVATING G PROTEIN-COUPLED RECEPTOR SIGNALING PATHWAY;ADENYLATE CYCLASE-INHIBITING G PROTEIN-COUPLED RECEPTOR SIGNALING PATHWAY;NOTCH SIGNALING PATHWAY;AXONOGENESIS;LEARNING OR MEMORY;LEARNING;MEMORY;MATING BEHAVIOR;LOCOMOTORY BEHAVIOR;AXO-DENDRITIC TRANSPORT;NEGATIVE REGULATION OF CELL POPULATION PROLIFERATION;ASSOCIATIVE LEARNING;ADULT LOCOMOTORY BEHAVIOR;VISUAL LEARNING;RESPONSE TO LEAD ION;POSITIVE REGULATION OF GENE EXPRESSION;NEGATIVE REGULATION OF GENE EXPRESSION;MICROGLIA DEVELOPMENT;AXON MIDLINE CHOICE POINT RECOGNITION;NEURON REMODELING;DENDRITE DEVELOPMENT;CALCIUM-MEDIATED SIGNALING;ANTIBACTERIAL HUMORAL RESPONSE;ANTIFUNGAL HUMORAL RESPONSE;REGULATION OF WNT SIGNALING PATHWAY;EXTRACELLULAR MATRIX ORGANIZATION;NEURON PROJECTION DEVELOPMENT;POSITIVE REGULATION OF CHEMOKINE PRODUCTION;POSITIVE REGULATION OF TYPE II INTERFERON PRODUCTION;POSITIVE REGULATION OF INTERLEUKIN-1 BETA PRODUCTION;POSITIVE REGULATION OF INTERLEUKIN-6 PRODUCTION;POSITIVE REGULATION OF TUMOR NECROSIS FACTOR PRODUCTION;POSITIVE REGULATION OF SUPEROXIDE ANION GENERATION;REGULATION OF TOLL-LIKE RECEPTOR SIGNALING PATHWAY;IONOTROPIC GLUTAMATE RECEPTOR SIGNALING PATHWAY;REGULATION OF MULTICELLULAR ORGANISM GROWTH;LIPOPROTEIN METABOLIC PROCESS;POSITIVE REGULATION OF MAPK CASCADE;POSITIVE REGULATION OF NEURON APOPTOTIC PROCESS;INNATE IMMUNE RESPONSE;POSITIVE REGULATION OF NITRIC OXIDE BIOSYNTHETIC PROCESS;POSITIVE REGULATION OF NEURON DIFFERENTIATION;POSITIVE REGULATION OF G PROTEIN-COUPLED RECEPTOR SIGNALING PATHWAY;POSITIVE REGULATION OF TOLL SIGNALING PATHWAY;POSITIVE REGULATION OF GLYCOLYTIC PROCESS;POSITIVE REGULATION OF MITOTIC CELL CYCLE;POSITIVE REGULATION OF TRANSCRIPTION BY RNA POLYMERASE II;POSITIVE REGULATION OF JNK CASCADE;ASTROCYTE ACTIVATION;REGULATION OF LONG-TERM NEURONAL SYNAPTIC PLASTICITY;COLLATERAL SPROUTING IN ABSENCE OF INJURY;POSITIVE REGULATION OF INFLAMMATORY RESPONSE;REGULATION OF SYNAPSE STRUCTURE OR ACTIVITY;SYNAPSE ORGANIZATION;DEFENSE RESPONSE TO GRAM-NEGATIVE BACTERIUM;DEFENSE RESPONSE TO GRAM-POSITIVE BACTERIUM;POSITIVE REGULATION OF CALCIUM-MEDIATED SIGNALING;POSITIVE REGULATION OF CELL ACTIVATION;POSITIVE CHEMOTAXIS;POSITIVE REGULATION OF MEMBRANE PROTEIN ECTODOMAIN PROTEOLYSIS;POSITIVE REGULATION OF PROTEIN METABOLIC PROCESS;PROTEIN HOMOOLIGOMERIZATION;PROTEIN TETRAMERIZATION;REGULATION OF NEUROTRANSMITTER UPTAKE;POSITIVE REGULATION OF PHOSPHATIDYLINOSITOL 3-KINASE/PROTEIN KINASE B SIGNAL TRANSDUCTION;LOW-DENSITY LIPOPROTEIN PARTICLE MEDIATED SIGNALING;ANTIMICROBIAL HUMORAL IMMUNE RESPONSE MEDIATED BY ANTIMICROBIAL PEPTIDE;PROTEIN TRIMERIZATION;POSITIVE REGULATION OF ERK1 AND ERK2 CASCADE;RESPONSE TO INTERLEUKIN-1;CELLULAR RESPONSE TO COPPER ION;CELLULAR RESPONSE TO MANGANESE ION;CELLULAR RESPONSE TO CAMP;CELLULAR RESPONSE TO NOREPINEPHRINE STIMULUS;POSITIVE REGULATION OF MONOCYTE CHEMOTAXIS;NEGATIVE REGULATION OF CANONICAL WNT SIGNALING PATHWAY;MODULATION OF EXCITATORY POSTSYNAPTIC POTENTIAL;NMDA SELECTIVE GLUTAMATE RECEPTOR SIGNALING PATHWAY;POSITIVE REGULATION OF GENE EXPRESSION, EPIGENETIC;POSITIVE REGULATION OF CAMP/PKA SIGNAL TRANSDUCTION;REGULATION OF SPONTANEOUS SYNAPTIC TRANSMISSION;NEGATIVE REGULATION OF PROTEIN LOCALIZATION TO NUCLEUS;NEGATIVE REGULATION OF LONG-TERM SYNAPTIC POTENTIATION;POSITIVE REGULATION OF LONG-TERM SYNAPTIC POTENTIATION;POSITIVE REGULATION OF NON-CANONICAL NF-KAPPAB SIGNAL TRANSDUCTION;NEGATIVE REGULATION OF MIRNA TRANSCRIPTION;REGULATION OF DENDRITIC SPINE MAINTENANCE;POSITIVE REGULATION OF AMYLOID PRECURSOR PROTEIN CATABOLIC PROCESS;REGULATION OF ENDOPLASMIC RETICULUM STRESS-INDUCED NEURON INTRINSIC APOPTOTIC SIGNALING PATHWAY;NEGATIVE REGULATION OF BLOOD CIRCULATION;POSITIVE REGULATION OF G PROTEIN-COUPLED RECEPTOR INTERNALIZATION;POSITIVE REGULATION OF ENDOTHELIN PRODUCTION;POSITIVE REGULATION OF PROTEIN IMPORT;CELLULAR RESPONSE TO AMYLOID-BETA;REGULATION OF PRESYNAPSE ASSEMBLY;POSITIVE REGULATION OF RESPONSE TO ENDOPLASMIC RETICULUM STRESS;REGULATION OF AMYLOID FIBRIL FORMATION;POSITIVE REGULATION OF AMYLOID FIBRIL FORMATION;REGULATION OF RESPONSE TO CALCIUM ION;AMYLOID FIBRIL FORMATION;CELLULAR RESPONSE TO NERVE GROWTH FACTOR STIMULUS;NEURON PROJECTION MAINTENANCE;POSITIVE REGULATION OF T CELL MIGRATION;POSITIVE REGULATION OF EXCITATORY POSTSYNAPTIC POTENTIAL;POSITIVE REGULATION OF EXTRINSIC APOPTOTIC SIGNALING PATHWAY;EXTRACELLULAR SPACE;EARLY ENDOSOME MEMBRANE;NEURONAL DENSE CORE VESICLE;EXTRACELLULAR REGION;NUCLEUS;NUCLEAR ENVELOPE LUMEN;MITOCHONDRION;MITOCHONDRIAL INNER MEMBRANE;ENDOSOME;EARLY ENDOSOME;ENDOPLASMIC RETICULUM;ENDOPLASMIC RETICULUM LUMEN;GOLGI APPARATUS;GOLGI LUMEN;GOLGI-ASSOCIATED VESICLE;CYTOSOL;CLATHRIN-COATED PIT;ENDOMEMBRANE SYSTEM;MEMBRANE;AXON;GROWTH CONE;PLATELET ALPHA GRANULE LUMEN;CYTOPLASMIC VESICLE;ENDOSOME LUMEN;TRANS-GOLGI NETWORK MEMBRANE;CELL PROJECTION;DENDRITIC SPINE;DENDRITIC SHAFT;PERIKARYON;INTRACELLULAR MEMBRANE-BOUNDED ORGANELLE;MAIN AXON;MEMBRANE RAFT;SYNAPSE;PERINUCLEAR REGION OF CYTOPLASM;RECYCLING ENDOSOME;EXTRACELLULAR EXOSOME;ENDOSOME TO PLASMA MEMBRANE TRANSPORT VESICLE;ASTROCYTE PROJECTION;GROWTH CONE LAMELLIPODIUM;GROWTH CONE FILOPODIUM;PROTEIN-CONTAINING COMPLEX;VERY-LOW-DENSITY LIPOPROTEIN PARTICLE;LOW-DENSITY LIPOPROTEIN PARTICLE;INTERMEDIATE-DENSITY LIPOPROTEIN PARTICLE;HIGH-DENSITY LIPOPROTEIN PARTICLE;RECEPTOR COMPLEX;AMYLOID-BETA COMPLEX;LIPOPROTEIN PARTICLE;CENTRAL NERVOUS SYSTEM DEVELOPMENT					VASCULAR ENDOTHELIAL GROWTH FACTOR RECEPTOR ACTIVITY;VASCULAR ENDOTHELIAL GROWTH FACTOR SIGNALING PATHWAY;PROTEIN AUTOPHOSPHORYLATION;NUCLEUS;CYTOPLASM;VASCULAR ENDOTHELIAL GROWTH FACTOR RECEPTOR SIGNALING PATHWAY;ATP BINDING;PLASMA MEMBRANE;METAL ION BINDING;KINASE ACTIVITY;TRANSFERASE ACTIVITY;NUCLEOTIDE BINDING;PROTEIN KINASE ACTIVITY;PROTEIN TYROSINE KINASE ACTIVITY;TRANSMEMBRANE RECEPTOR PROTEIN TYROSINE KINASE ACTIVITY;PROTEIN PHOSPHORYLATION;PHOSPHORYLATION;CELL DIFFERENTIATION;CELL SURFACE RECEPTOR PROTEIN TYROSINE KINASE SIGNALING PATHWAY;ANGIOGENESIS;MEMBRANE;LYMPHANGIOGENESIS;ATRIOVENTRICULAR CANAL DEVELOPMENT;CARDIAC MUSCLE TISSUE REGENERATION;REGULATION OF HEART LOOPING;LYMPH VESSEL DEVELOPMENT;VASCULATURE DEVELOPMENT;LYMPHATIC ENDOTHELIAL CELL DIFFERENTIATION;REGULATION OF VASCULAR ENDOTHELIAL GROWTH FACTOR SIGNALING PATHWAY;VENOUS ENDOTHELIAL CELL MIGRATION INVOLVED IN LYMPH VESSEL DEVELOPMENT;VENOUS BLOOD VESSEL DEVELOPMENT;REGULATION OF VASCULAR ENDOTHELIAL GROWTH FACTOR RECEPTOR SIGNALING PATHWAY;SPROUTING ANGIOGENESIS;SELECTIVE ANGIOBLAST SPROUTING;MOTOR NEURON AXON GUIDANCE;LYMPH VESSEL MORPHOGENESIS;IDENTICAL PROTEIN BINDING;CELL MIGRATION;POSITIVE REGULATION OF MAPK CASCADE;POSITIVE REGULATION OF CELL POPULATION PROLIFERATION;GROWTH FACTOR BINDING;POSITIVE REGULATION OF CELL MIGRATION;RECEPTOR COMPLEX	RESPIRATORY SYSTEM PROCESS;RESPIRATORY GASEOUS EXCHANGE BY RESPIRATORY SYSTEM;POSITIVE REGULATION OF CELL POPULATION PROLIFERATION;VASCULAR ENDOTHELIAL GROWTH FACTOR RECEPTOR SIGNALING PATHWAY;LUNG ALVEOLUS DEVELOPMENT;NUCLEOTIDE BINDING;PROTEIN KINASE ACTIVITY;PROTEIN TYROSINE KINASE ACTIVITY;TRANSMEMBRANE RECEPTOR PROTEIN TYROSINE KINASE ACTIVITY;VASCULAR ENDOTHELIAL GROWTH FACTOR RECEPTOR ACTIVITY;PROTEIN BINDING;ATP BINDING;KINASE ACTIVITY;TRANSFERASE ACTIVITY;GROWTH FACTOR BINDING;PROTEIN PHOSPHATASE BINDING;PROTEIN HOMODIMERIZATION ACTIVITY;ANGIOGENESIS;POSITIVE REGULATION OF PROTEIN PHOSPHORYLATION;POSITIVE REGULATION OF ENDOTHELIAL CELL PROLIFERATION;VASCULATURE DEVELOPMENT;LYMPH VESSEL DEVELOPMENT;LYMPHANGIOGENESIS;SPROUTING ANGIOGENESIS;CELL SURFACE RECEPTOR PROTEIN TYROSINE KINASE SIGNALING PATHWAY;POSITIVE REGULATION OF VASCULAR ENDOTHELIAL GROWTH FACTOR PRODUCTION;POSITIVE REGULATION OF ENDOTHELIAL CELL MIGRATION;PEPTIDYL-TYROSINE PHOSPHORYLATION;CELLULAR RESPONSE TO VASCULAR ENDOTHELIAL GROWTH FACTOR STIMULUS;VASCULAR ENDOTHELIAL GROWTH FACTOR SIGNALING PATHWAY;REGULATION OF CELL POPULATION PROLIFERATION;NEGATIVE REGULATION OF APOPTOTIC PROCESS;POSITIVE REGULATION OF MAPK CASCADE;POSITIVE REGULATION OF JNK CASCADE;PROTEIN AUTOPHOSPHORYLATION;BLOOD VESSEL MORPHOGENESIS;REGULATION OF BLOOD VESSEL REMODELING;POSITIVE REGULATION OF ERK1 AND ERK2 CASCADE;EXTRACELLULAR REGION;NUCLEUS;CYTOPLASM;PLASMA MEMBRANE;MEMBRANE;RECEPTOR COMPLEX;CELL MIGRATION;POSITIVE REGULATION OF CELL MIGRATION		250	5520.39	5520.39
nephron epithelium	hsc/progenitors	appa	itga2b	2.71771	7.29851	0	0	109	312	200		no	no		no		no	exp	no		APP	8	sonicparanoid|zfin|inparanoid|hieranoid|panther|orthofinder|phylomedb|oma	351	eptifibatide,tirofiban,abciximab	ITGA2B	8	zfin|orthoinspector|hieranoid|panther|orthofinder|ensembl compara|phylomedb|oma	3674		HEPARIN BINDING;GOLGI-ASSOCIATED VESICLE;PEPTIDASE INHIBITOR ACTIVITY;SERINE-TYPE ENDOPEPTIDASE INHIBITOR ACTIVITY;METAL ION BINDING;TRANSITION METAL ION BINDING;NEGATIVE REGULATION OF PEPTIDASE ACTIVITY;PLASMA MEMBRANE;MEMBRANE;REGULATION OF NON-MOTILE CILIUM ASSEMBLY;CENTRAL NERVOUS SYSTEM DEVELOPMENT;VASCULATURE DEVELOPMENT;CONVERGENT EXTENSION;MEMBRANE RAFT;AXONOGENESIS;SIGNALING RECEPTOR BINDING;GOLGI APPARATUS;EARLY ENDOSOME;CELL SURFACE;SIGNALING RECEPTOR ACTIVATOR ACTIVITY	DENDRITE;DENDRITE MEMBRANE;SYNAPTIC MEMBRANE;CHEMICAL SYNAPTIC TRANSMISSION;RESPONSE TO AUDITORY STIMULUS;REGULATION OF CALCIUM ION TRANSMEMBRANE TRANSPORT VIA HIGH VOLTAGE-GATED CALCIUM CHANNEL;EXTERNAL SIDE OF PLASMA MEMBRANE;POSITIVE REGULATION OF APOPTOTIC PROCESS;REGULATION OF AMYLOID-BETA CLEARANCE;REGULATION OF GENE EXPRESSION;COGNITION;PHOSPHOLIPASE D-ACTIVATING G PROTEIN-COUPLED RECEPTOR SIGNALING PATHWAY;CYTOPLASM;LYSOSOME;PLASMA MEMBRANE;CELL SURFACE;NEURON PROJECTION;CELL BODY;PRESYNAPSE;POSTSYNAPSE;G PROTEIN-COUPLED RECEPTOR BINDING;DNA BINDING;CHROMATIN BINDING;SERINE-TYPE ENDOPEPTIDASE INHIBITOR ACTIVITY;SIGNALING RECEPTOR BINDING;FRIZZLED BINDING;INSULIN RECEPTOR BINDING;INTEGRIN BINDING;PROTEIN BINDING;HEPARIN BINDING;PEPTIDASE ACTIVATOR ACTIVITY;ENZYME BINDING;PEPTIDASE INHIBITOR ACTIVITY;SIGNALING RECEPTOR ACTIVATOR ACTIVITY;ACETYLCHOLINE RECEPTOR ACTIVATOR ACTIVITY;ACETYLCHOLINE RECEPTOR BINDING;APOLIPOPROTEIN BINDING;CHEMOATTRACTANT ACTIVITY;IDENTICAL PROTEIN BINDING;PROTEIN HOMODIMERIZATION ACTIVITY;HEPARAN SULFATE PROTEOGLYCAN BINDING;METAL ION BINDING;EPHRIN RECEPTOR BINDING;TRANSITION METAL ION BINDING;PROTEIN HETERODIMERIZATION ACTIVITY;RECEPTOR LIGAND ACTIVITY;LOW-DENSITY LIPOPROTEIN PARTICLE RECEPTOR BINDING;RAGE RECEPTOR BINDING;PROTEIN-FOLDING CHAPERONE BINDING;PTB DOMAIN BINDING;GROWTH FACTOR RECEPTOR BINDING;AMYLIN BINDING;PROTEIN SERINE/THREONINE KINASE BINDING;HEPARAN SULFATE BINDING;NEGATIVE REGULATION OF TRANSCRIPTION BY RNA POLYMERASE II;MICROGLIAL CELL ACTIVATION;RESPONSE TO YEAST;ASTROCYTE ACTIVATION INVOLVED IN IMMUNE RESPONSE;REGULATION OF TRANSCRIPTION BY RNA POLYMERASE II;REGULATION OF TRANSLATION;INTRACELLULAR COPPER ION HOMEOSTASIS;ENDOCYTOSIS;APOPTOTIC PROCESS;CELL ADHESION;G PROTEIN-COUPLED RECEPTOR SIGNALING PATHWAY;ADENYLATE CYCLASE-ACTIVATING G PROTEIN-COUPLED RECEPTOR SIGNALING PATHWAY;ADENYLATE CYCLASE-INHIBITING G PROTEIN-COUPLED RECEPTOR SIGNALING PATHWAY;NOTCH SIGNALING PATHWAY;AXONOGENESIS;LEARNING OR MEMORY;LEARNING;MEMORY;MATING BEHAVIOR;LOCOMOTORY BEHAVIOR;AXO-DENDRITIC TRANSPORT;NEGATIVE REGULATION OF CELL POPULATION PROLIFERATION;ASSOCIATIVE LEARNING;ADULT LOCOMOTORY BEHAVIOR;VISUAL LEARNING;RESPONSE TO LEAD ION;POSITIVE REGULATION OF GENE EXPRESSION;NEGATIVE REGULATION OF GENE EXPRESSION;MICROGLIA DEVELOPMENT;AXON MIDLINE CHOICE POINT RECOGNITION;NEURON REMODELING;DENDRITE DEVELOPMENT;CALCIUM-MEDIATED SIGNALING;ANTIBACTERIAL HUMORAL RESPONSE;ANTIFUNGAL HUMORAL RESPONSE;REGULATION OF WNT SIGNALING PATHWAY;EXTRACELLULAR MATRIX ORGANIZATION;NEURON PROJECTION DEVELOPMENT;POSITIVE REGULATION OF CHEMOKINE PRODUCTION;POSITIVE REGULATION OF TYPE II INTERFERON PRODUCTION;POSITIVE REGULATION OF INTERLEUKIN-1 BETA PRODUCTION;POSITIVE REGULATION OF INTERLEUKIN-6 PRODUCTION;POSITIVE REGULATION OF TUMOR NECROSIS FACTOR PRODUCTION;POSITIVE REGULATION OF SUPEROXIDE ANION GENERATION;REGULATION OF TOLL-LIKE RECEPTOR SIGNALING PATHWAY;IONOTROPIC GLUTAMATE RECEPTOR SIGNALING PATHWAY;REGULATION OF MULTICELLULAR ORGANISM GROWTH;LIPOPROTEIN METABOLIC PROCESS;POSITIVE REGULATION OF MAPK CASCADE;POSITIVE REGULATION OF NEURON APOPTOTIC PROCESS;INNATE IMMUNE RESPONSE;POSITIVE REGULATION OF NITRIC OXIDE BIOSYNTHETIC PROCESS;POSITIVE REGULATION OF NEURON DIFFERENTIATION;POSITIVE REGULATION OF G PROTEIN-COUPLED RECEPTOR SIGNALING PATHWAY;POSITIVE REGULATION OF TOLL SIGNALING PATHWAY;POSITIVE REGULATION OF GLYCOLYTIC PROCESS;POSITIVE REGULATION OF MITOTIC CELL CYCLE;POSITIVE REGULATION OF TRANSCRIPTION BY RNA POLYMERASE II;POSITIVE REGULATION OF JNK CASCADE;ASTROCYTE ACTIVATION;REGULATION OF LONG-TERM NEURONAL SYNAPTIC PLASTICITY;COLLATERAL SPROUTING IN ABSENCE OF INJURY;POSITIVE REGULATION OF INFLAMMATORY RESPONSE;REGULATION OF SYNAPSE STRUCTURE OR ACTIVITY;SYNAPSE ORGANIZATION;DEFENSE RESPONSE TO GRAM-NEGATIVE BACTERIUM;DEFENSE RESPONSE TO GRAM-POSITIVE BACTERIUM;POSITIVE REGULATION OF CALCIUM-MEDIATED SIGNALING;POSITIVE REGULATION OF CELL ACTIVATION;POSITIVE CHEMOTAXIS;POSITIVE REGULATION OF MEMBRANE PROTEIN ECTODOMAIN PROTEOLYSIS;POSITIVE REGULATION OF PROTEIN METABOLIC PROCESS;PROTEIN HOMOOLIGOMERIZATION;PROTEIN TETRAMERIZATION;REGULATION OF NEUROTRANSMITTER UPTAKE;POSITIVE REGULATION OF PHOSPHATIDYLINOSITOL 3-KINASE/PROTEIN KINASE B SIGNAL TRANSDUCTION;LOW-DENSITY LIPOPROTEIN PARTICLE MEDIATED SIGNALING;ANTIMICROBIAL HUMORAL IMMUNE RESPONSE MEDIATED BY ANTIMICROBIAL PEPTIDE;PROTEIN TRIMERIZATION;POSITIVE REGULATION OF ERK1 AND ERK2 CASCADE;RESPONSE TO INTERLEUKIN-1;CELLULAR RESPONSE TO COPPER ION;CELLULAR RESPONSE TO MANGANESE ION;CELLULAR RESPONSE TO CAMP;CELLULAR RESPONSE TO NOREPINEPHRINE STIMULUS;POSITIVE REGULATION OF MONOCYTE CHEMOTAXIS;NEGATIVE REGULATION OF CANONICAL WNT SIGNALING PATHWAY;MODULATION OF EXCITATORY POSTSYNAPTIC POTENTIAL;NMDA SELECTIVE GLUTAMATE RECEPTOR SIGNALING PATHWAY;POSITIVE REGULATION OF GENE EXPRESSION, EPIGENETIC;POSITIVE REGULATION OF CAMP/PKA SIGNAL TRANSDUCTION;REGULATION OF SPONTANEOUS SYNAPTIC TRANSMISSION;NEGATIVE REGULATION OF PROTEIN LOCALIZATION TO NUCLEUS;NEGATIVE REGULATION OF LONG-TERM SYNAPTIC POTENTIATION;POSITIVE REGULATION OF LONG-TERM SYNAPTIC POTENTIATION;POSITIVE REGULATION OF NON-CANONICAL NF-KAPPAB SIGNAL TRANSDUCTION;NEGATIVE REGULATION OF MIRNA TRANSCRIPTION;REGULATION OF DENDRITIC SPINE MAINTENANCE;POSITIVE REGULATION OF AMYLOID PRECURSOR PROTEIN CATABOLIC PROCESS;REGULATION OF ENDOPLASMIC RETICULUM STRESS-INDUCED NEURON INTRINSIC APOPTOTIC SIGNALING PATHWAY;NEGATIVE REGULATION OF BLOOD CIRCULATION;POSITIVE REGULATION OF G PROTEIN-COUPLED RECEPTOR INTERNALIZATION;POSITIVE REGULATION OF ENDOTHELIN PRODUCTION;POSITIVE REGULATION OF PROTEIN IMPORT;CELLULAR RESPONSE TO AMYLOID-BETA;REGULATION OF PRESYNAPSE ASSEMBLY;POSITIVE REGULATION OF RESPONSE TO ENDOPLASMIC RETICULUM STRESS;REGULATION OF AMYLOID FIBRIL FORMATION;POSITIVE REGULATION OF AMYLOID FIBRIL FORMATION;REGULATION OF RESPONSE TO CALCIUM ION;AMYLOID FIBRIL FORMATION;CELLULAR RESPONSE TO NERVE GROWTH FACTOR STIMULUS;NEURON PROJECTION MAINTENANCE;POSITIVE REGULATION OF T CELL MIGRATION;POSITIVE REGULATION OF EXCITATORY POSTSYNAPTIC POTENTIAL;POSITIVE REGULATION OF EXTRINSIC APOPTOTIC SIGNALING PATHWAY;EXTRACELLULAR SPACE;EARLY ENDOSOME MEMBRANE;NEURONAL DENSE CORE VESICLE;EXTRACELLULAR REGION;NUCLEUS;NUCLEAR ENVELOPE LUMEN;MITOCHONDRION;MITOCHONDRIAL INNER MEMBRANE;ENDOSOME;EARLY ENDOSOME;ENDOPLASMIC RETICULUM;ENDOPLASMIC RETICULUM LUMEN;GOLGI APPARATUS;GOLGI LUMEN;GOLGI-ASSOCIATED VESICLE;CYTOSOL;CLATHRIN-COATED PIT;ENDOMEMBRANE SYSTEM;MEMBRANE;AXON;GROWTH CONE;PLATELET ALPHA GRANULE LUMEN;CYTOPLASMIC VESICLE;ENDOSOME LUMEN;TRANS-GOLGI NETWORK MEMBRANE;CELL PROJECTION;DENDRITIC SPINE;DENDRITIC SHAFT;PERIKARYON;INTRACELLULAR MEMBRANE-BOUNDED ORGANELLE;MAIN AXON;MEMBRANE RAFT;SYNAPSE;PERINUCLEAR REGION OF CYTOPLASM;RECYCLING ENDOSOME;EXTRACELLULAR EXOSOME;ENDOSOME TO PLASMA MEMBRANE TRANSPORT VESICLE;ASTROCYTE PROJECTION;GROWTH CONE LAMELLIPODIUM;GROWTH CONE FILOPODIUM;PROTEIN-CONTAINING COMPLEX;VERY-LOW-DENSITY LIPOPROTEIN PARTICLE;LOW-DENSITY LIPOPROTEIN PARTICLE;INTERMEDIATE-DENSITY LIPOPROTEIN PARTICLE;HIGH-DENSITY LIPOPROTEIN PARTICLE;RECEPTOR COMPLEX;AMYLOID-BETA COMPLEX;LIPOPROTEIN PARTICLE;CENTRAL NERVOUS SYSTEM DEVELOPMENT					CELL ADHESION;INTEGRIN-MEDIATED SIGNALING PATHWAY;INTEGRIN COMPLEX;MEMBRANE;ANGIOGENESIS;BLOOD COAGULATION;ENDOTHELIAL CELL PROLIFERATION;PROTEIN BINDING;CELL-CELL ADHESION;CELL ADHESION MEDIATED BY INTEGRIN;EXTERNAL SIDE OF PLASMA MEMBRANE;INTEGRIN BINDING;CELL-MATRIX ADHESION	CELL-MATRIX ADHESION;PROTEIN BINDING;IDENTICAL PROTEIN BINDING;METAL ION BINDING;EXTRACELLULAR MATRIX BINDING;MOLECULAR ADAPTOR ACTIVITY;FIBRINOGEN BINDING;POSITIVE REGULATION OF LEUKOCYTE MIGRATION;CELL ADHESION;INTEGRIN-MEDIATED SIGNALING PATHWAY;PLASMA MEMBRANE;FOCAL ADHESION;EXTERNAL SIDE OF PLASMA MEMBRANE;CELL SURFACE;MEMBRANE;PLATELET ALPHA GRANULE MEMBRANE;EXTRACELLULAR EXOSOME;BLOOD MICROPARTICLE;INTEGRIN COMPLEX;INTEGRIN ALPHAIIB-BETA3 COMPLEX;ANGIOGENESIS;CELL ADHESION MEDIATED BY INTEGRIN;INTEGRIN BINDING;CELL-CELL ADHESION		400	7934.09	7934.09
nephron epithelium	nephron epithelium	appa	itga6b	2.71771	4.51931	0	0	109	639	410		yes	no		no		no	exp	no		APP	8	sonicparanoid|zfin|inparanoid|hieranoid|panther|orthofinder|phylomedb|oma	351		ITGA6	5	zfin|hieranoid|panther|orthofinder|phylomedb	3655		HEPARIN BINDING;GOLGI-ASSOCIATED VESICLE;PEPTIDASE INHIBITOR ACTIVITY;SERINE-TYPE ENDOPEPTIDASE INHIBITOR ACTIVITY;METAL ION BINDING;TRANSITION METAL ION BINDING;NEGATIVE REGULATION OF PEPTIDASE ACTIVITY;PLASMA MEMBRANE;MEMBRANE;REGULATION OF NON-MOTILE CILIUM ASSEMBLY;CENTRAL NERVOUS SYSTEM DEVELOPMENT;VASCULATURE DEVELOPMENT;CONVERGENT EXTENSION;MEMBRANE RAFT;AXONOGENESIS;SIGNALING RECEPTOR BINDING;GOLGI APPARATUS;EARLY ENDOSOME;CELL SURFACE;SIGNALING RECEPTOR ACTIVATOR ACTIVITY	DENDRITE;DENDRITE MEMBRANE;SYNAPTIC MEMBRANE;CHEMICAL SYNAPTIC TRANSMISSION;RESPONSE TO AUDITORY STIMULUS;REGULATION OF CALCIUM ION TRANSMEMBRANE TRANSPORT VIA HIGH VOLTAGE-GATED CALCIUM CHANNEL;EXTERNAL SIDE OF PLASMA MEMBRANE;POSITIVE REGULATION OF APOPTOTIC PROCESS;REGULATION OF AMYLOID-BETA CLEARANCE;REGULATION OF GENE EXPRESSION;COGNITION;PHOSPHOLIPASE D-ACTIVATING G PROTEIN-COUPLED RECEPTOR SIGNALING PATHWAY;CYTOPLASM;LYSOSOME;PLASMA MEMBRANE;CELL SURFACE;NEURON PROJECTION;CELL BODY;PRESYNAPSE;POSTSYNAPSE;G PROTEIN-COUPLED RECEPTOR BINDING;DNA BINDING;CHROMATIN BINDING;SERINE-TYPE ENDOPEPTIDASE INHIBITOR ACTIVITY;SIGNALING RECEPTOR BINDING;FRIZZLED BINDING;INSULIN RECEPTOR BINDING;INTEGRIN BINDING;PROTEIN BINDING;HEPARIN BINDING;PEPTIDASE ACTIVATOR ACTIVITY;ENZYME BINDING;PEPTIDASE INHIBITOR ACTIVITY;SIGNALING RECEPTOR ACTIVATOR ACTIVITY;ACETYLCHOLINE RECEPTOR ACTIVATOR ACTIVITY;ACETYLCHOLINE RECEPTOR BINDING;APOLIPOPROTEIN BINDING;CHEMOATTRACTANT ACTIVITY;IDENTICAL PROTEIN BINDING;PROTEIN HOMODIMERIZATION ACTIVITY;HEPARAN SULFATE PROTEOGLYCAN BINDING;METAL ION BINDING;EPHRIN RECEPTOR BINDING;TRANSITION METAL ION BINDING;PROTEIN HETERODIMERIZATION ACTIVITY;RECEPTOR LIGAND ACTIVITY;LOW-DENSITY LIPOPROTEIN PARTICLE RECEPTOR BINDING;RAGE RECEPTOR BINDING;PROTEIN-FOLDING CHAPERONE BINDING;PTB DOMAIN BINDING;GROWTH FACTOR RECEPTOR BINDING;AMYLIN BINDING;PROTEIN SERINE/THREONINE KINASE BINDING;HEPARAN SULFATE BINDING;NEGATIVE REGULATION OF TRANSCRIPTION BY RNA POLYMERASE II;MICROGLIAL CELL ACTIVATION;RESPONSE TO YEAST;ASTROCYTE ACTIVATION INVOLVED IN IMMUNE RESPONSE;REGULATION OF TRANSCRIPTION BY RNA POLYMERASE II;REGULATION OF TRANSLATION;INTRACELLULAR COPPER ION HOMEOSTASIS;ENDOCYTOSIS;APOPTOTIC PROCESS;CELL ADHESION;G PROTEIN-COUPLED RECEPTOR SIGNALING PATHWAY;ADENYLATE CYCLASE-ACTIVATING G PROTEIN-COUPLED RECEPTOR SIGNALING PATHWAY;ADENYLATE CYCLASE-INHIBITING G PROTEIN-COUPLED RECEPTOR SIGNALING PATHWAY;NOTCH SIGNALING PATHWAY;AXONOGENESIS;LEARNING OR MEMORY;LEARNING;MEMORY;MATING BEHAVIOR;LOCOMOTORY BEHAVIOR;AXO-DENDRITIC TRANSPORT;NEGATIVE REGULATION OF CELL POPULATION PROLIFERATION;ASSOCIATIVE LEARNING;ADULT LOCOMOTORY BEHAVIOR;VISUAL LEARNING;RESPONSE TO LEAD ION;POSITIVE REGULATION OF GENE EXPRESSION;NEGATIVE REGULATION OF GENE EXPRESSION;MICROGLIA DEVELOPMENT;AXON MIDLINE CHOICE POINT RECOGNITION;NEURON REMODELING;DENDRITE DEVELOPMENT;CALCIUM-MEDIATED SIGNALING;ANTIBACTERIAL HUMORAL RESPONSE;ANTIFUNGAL HUMORAL RESPONSE;REGULATION OF WNT SIGNALING PATHWAY;EXTRACELLULAR MATRIX ORGANIZATION;NEURON PROJECTION DEVELOPMENT;POSITIVE REGULATION OF CHEMOKINE PRODUCTION;POSITIVE REGULATION OF TYPE II INTERFERON PRODUCTION;POSITIVE REGULATION OF INTERLEUKIN-1 BETA PRODUCTION;POSITIVE REGULATION OF INTERLEUKIN-6 PRODUCTION;POSITIVE REGULATION OF TUMOR NECROSIS FACTOR PRODUCTION;POSITIVE REGULATION OF SUPEROXIDE ANION GENERATION;REGULATION OF TOLL-LIKE RECEPTOR SIGNALING PATHWAY;IONOTROPIC GLUTAMATE RECEPTOR SIGNALING PATHWAY;REGULATION OF MULTICELLULAR ORGANISM GROWTH;LIPOPROTEIN METABOLIC PROCESS;POSITIVE REGULATION OF MAPK CASCADE;POSITIVE REGULATION OF NEURON APOPTOTIC PROCESS;INNATE IMMUNE RESPONSE;POSITIVE REGULATION OF NITRIC OXIDE BIOSYNTHETIC PROCESS;POSITIVE REGULATION OF NEURON DIFFERENTIATION;POSITIVE REGULATION OF G PROTEIN-COUPLED RECEPTOR SIGNALING PATHWAY;POSITIVE REGULATION OF TOLL SIGNALING PATHWAY;POSITIVE REGULATION OF GLYCOLYTIC PROCESS;POSITIVE REGULATION OF MITOTIC CELL CYCLE;POSITIVE REGULATION OF TRANSCRIPTION BY RNA POLYMERASE II;POSITIVE REGULATION OF JNK CASCADE;ASTROCYTE ACTIVATION;REGULATION OF LONG-TERM NEURONAL SYNAPTIC PLASTICITY;COLLATERAL SPROUTING IN ABSENCE OF INJURY;POSITIVE REGULATION OF INFLAMMATORY RESPONSE;REGULATION OF SYNAPSE STRUCTURE OR ACTIVITY;SYNAPSE ORGANIZATION;DEFENSE RESPONSE TO GRAM-NEGATIVE BACTERIUM;DEFENSE RESPONSE TO GRAM-POSITIVE BACTERIUM;POSITIVE REGULATION OF CALCIUM-MEDIATED SIGNALING;POSITIVE REGULATION OF CELL ACTIVATION;POSITIVE CHEMOTAXIS;POSITIVE REGULATION OF MEMBRANE PROTEIN ECTODOMAIN PROTEOLYSIS;POSITIVE REGULATION OF PROTEIN METABOLIC PROCESS;PROTEIN HOMOOLIGOMERIZATION;PROTEIN TETRAMERIZATION;REGULATION OF NEUROTRANSMITTER UPTAKE;POSITIVE REGULATION OF PHOSPHATIDYLINOSITOL 3-KINASE/PROTEIN KINASE B SIGNAL TRANSDUCTION;LOW-DENSITY LIPOPROTEIN PARTICLE MEDIATED SIGNALING;ANTIMICROBIAL HUMORAL IMMUNE RESPONSE MEDIATED BY ANTIMICROBIAL PEPTIDE;PROTEIN TRIMERIZATION;POSITIVE REGULATION OF ERK1 AND ERK2 CASCADE;RESPONSE TO INTERLEUKIN-1;CELLULAR RESPONSE TO COPPER ION;CELLULAR RESPONSE TO MANGANESE ION;CELLULAR RESPONSE TO CAMP;CELLULAR RESPONSE TO NOREPINEPHRINE STIMULUS;POSITIVE REGULATION OF MONOCYTE CHEMOTAXIS;NEGATIVE REGULATION OF CANONICAL WNT SIGNALING PATHWAY;MODULATION OF EXCITATORY POSTSYNAPTIC POTENTIAL;NMDA SELECTIVE GLUTAMATE RECEPTOR SIGNALING PATHWAY;POSITIVE REGULATION OF GENE EXPRESSION, EPIGENETIC;POSITIVE REGULATION OF CAMP/PKA SIGNAL TRANSDUCTION;REGULATION OF SPONTANEOUS SYNAPTIC TRANSMISSION;NEGATIVE REGULATION OF PROTEIN LOCALIZATION TO NUCLEUS;NEGATIVE REGULATION OF LONG-TERM SYNAPTIC POTENTIATION;POSITIVE REGULATION OF LONG-TERM SYNAPTIC POTENTIATION;POSITIVE REGULATION OF NON-CANONICAL NF-KAPPAB SIGNAL TRANSDUCTION;NEGATIVE REGULATION OF MIRNA TRANSCRIPTION;REGULATION OF DENDRITIC SPINE MAINTENANCE;POSITIVE REGULATION OF AMYLOID PRECURSOR PROTEIN CATABOLIC PROCESS;REGULATION OF ENDOPLASMIC RETICULUM STRESS-INDUCED NEURON INTRINSIC APOPTOTIC SIGNALING PATHWAY;NEGATIVE REGULATION OF BLOOD CIRCULATION;POSITIVE REGULATION OF G PROTEIN-COUPLED RECEPTOR INTERNALIZATION;POSITIVE REGULATION OF ENDOTHELIN PRODUCTION;POSITIVE REGULATION OF PROTEIN IMPORT;CELLULAR RESPONSE TO AMYLOID-BETA;REGULATION OF PRESYNAPSE ASSEMBLY;POSITIVE REGULATION OF RESPONSE TO ENDOPLASMIC RETICULUM STRESS;REGULATION OF AMYLOID FIBRIL FORMATION;POSITIVE REGULATION OF AMYLOID FIBRIL FORMATION;REGULATION OF RESPONSE TO CALCIUM ION;AMYLOID FIBRIL FORMATION;CELLULAR RESPONSE TO NERVE GROWTH FACTOR STIMULUS;NEURON PROJECTION MAINTENANCE;POSITIVE REGULATION OF T CELL MIGRATION;POSITIVE REGULATION OF EXCITATORY POSTSYNAPTIC POTENTIAL;POSITIVE REGULATION OF EXTRINSIC APOPTOTIC SIGNALING PATHWAY;EXTRACELLULAR SPACE;EARLY ENDOSOME MEMBRANE;NEURONAL DENSE CORE VESICLE;EXTRACELLULAR REGION;NUCLEUS;NUCLEAR ENVELOPE LUMEN;MITOCHONDRION;MITOCHONDRIAL INNER MEMBRANE;ENDOSOME;EARLY ENDOSOME;ENDOPLASMIC RETICULUM;ENDOPLASMIC RETICULUM LUMEN;GOLGI APPARATUS;GOLGI LUMEN;GOLGI-ASSOCIATED VESICLE;CYTOSOL;CLATHRIN-COATED PIT;ENDOMEMBRANE SYSTEM;MEMBRANE;AXON;GROWTH CONE;PLATELET ALPHA GRANULE LUMEN;CYTOPLASMIC VESICLE;ENDOSOME LUMEN;TRANS-GOLGI NETWORK MEMBRANE;CELL PROJECTION;DENDRITIC SPINE;DENDRITIC SHAFT;PERIKARYON;INTRACELLULAR MEMBRANE-BOUNDED ORGANELLE;MAIN AXON;MEMBRANE RAFT;SYNAPSE;PERINUCLEAR REGION OF CYTOPLASM;RECYCLING ENDOSOME;EXTRACELLULAR EXOSOME;ENDOSOME TO PLASMA MEMBRANE TRANSPORT VESICLE;ASTROCYTE PROJECTION;GROWTH CONE LAMELLIPODIUM;GROWTH CONE FILOPODIUM;PROTEIN-CONTAINING COMPLEX;VERY-LOW-DENSITY LIPOPROTEIN PARTICLE;LOW-DENSITY LIPOPROTEIN PARTICLE;INTERMEDIATE-DENSITY LIPOPROTEIN PARTICLE;HIGH-DENSITY LIPOPROTEIN PARTICLE;RECEPTOR COMPLEX;AMYLOID-BETA COMPLEX;LIPOPROTEIN PARTICLE;CENTRAL NERVOUS SYSTEM DEVELOPMENT					CELL ADHESION;INTEGRIN-MEDIATED SIGNALING PATHWAY;INTEGRIN COMPLEX;MEMBRANE;GLIAL CELL DEVELOPMENT;RETINA DEVELOPMENT IN CAMERA-TYPE EYE;CELL-CELL ADHESION;CELL ADHESION MEDIATED BY INTEGRIN;LEUKOCYTE MIGRATION;EXTERNAL SIDE OF PLASMA MEMBRANE;CELL-MATRIX ADHESION;INTEGRIN BINDING	POSITIVE REGULATION OF APOPTOTIC PROCESS;PROTEIN BINDING;INSULIN-LIKE GROWTH FACTOR I BINDING;NEUREGULIN BINDING;CADHERIN BINDING;METAL ION BINDING;CELL-SUBSTRATE JUNCTION ASSEMBLY;CELL ADHESION;CELL-MATRIX ADHESION;INTEGRIN-MEDIATED SIGNALING PATHWAY;ECTODERMAL CELL DIFFERENTIATION;POSITIVE REGULATION OF NEURON PROJECTION DEVELOPMENT;POSITIVE REGULATION OF CELL MIGRATION;CELL-SUBSTRATE ADHESION;NAIL DEVELOPMENT;POSITIVE REGULATION OF GTPASE ACTIVITY;SKIN MORPHOGENESIS;POSITIVE REGULATION OF TRANSCRIPTION BY RNA POLYMERASE II;NEGATIVE REGULATION OF EXTRINSIC APOPTOTIC SIGNALING PATHWAY;PLASMA MEMBRANE;FOCAL ADHESION;CELL SURFACE;MEMBRANE;INTEGRIN COMPLEX;INTEGRIN ALPHA6-BETA1 COMPLEX;CELL-CELL ADHESION;LEUKOCYTE MIGRATION;INTEGRIN BINDING;EXTERNAL SIDE OF PLASMA MEMBRANE;CELL ADHESION MEDIATED BY INTEGRIN		400	4912.87	4912.87
nephron epithelium	neutrophil	appa	itgb2	2.71771	1.5691	0	0	229	2122	1861	211	no	no		no		no		no		APP	8	sonicparanoid|zfin|inparanoid|hieranoid|panther|orthofinder|phylomedb|oma	351	lifitegrast	ITGB2	10	sonicparanoid|zfin|orthoinspector|hieranoid|inparanoid|panther|orthofinder|ensembl compara|phylomedb|oma	3689		HEPARIN BINDING;GOLGI-ASSOCIATED VESICLE;PEPTIDASE INHIBITOR ACTIVITY;SERINE-TYPE ENDOPEPTIDASE INHIBITOR ACTIVITY;METAL ION BINDING;TRANSITION METAL ION BINDING;NEGATIVE REGULATION OF PEPTIDASE ACTIVITY;PLASMA MEMBRANE;MEMBRANE;REGULATION OF NON-MOTILE CILIUM ASSEMBLY;CENTRAL NERVOUS SYSTEM DEVELOPMENT;VASCULATURE DEVELOPMENT;CONVERGENT EXTENSION;MEMBRANE RAFT;AXONOGENESIS;SIGNALING RECEPTOR BINDING;GOLGI APPARATUS;EARLY ENDOSOME;CELL SURFACE;SIGNALING RECEPTOR ACTIVATOR ACTIVITY	DENDRITE;DENDRITE MEMBRANE;SYNAPTIC MEMBRANE;CHEMICAL SYNAPTIC TRANSMISSION;RESPONSE TO AUDITORY STIMULUS;REGULATION OF CALCIUM ION TRANSMEMBRANE TRANSPORT VIA HIGH VOLTAGE-GATED CALCIUM CHANNEL;EXTERNAL SIDE OF PLASMA MEMBRANE;POSITIVE REGULATION OF APOPTOTIC PROCESS;REGULATION OF AMYLOID-BETA CLEARANCE;REGULATION OF GENE EXPRESSION;COGNITION;PHOSPHOLIPASE D-ACTIVATING G PROTEIN-COUPLED RECEPTOR SIGNALING PATHWAY;CYTOPLASM;LYSOSOME;PLASMA MEMBRANE;CELL SURFACE;NEURON PROJECTION;CELL BODY;PRESYNAPSE;POSTSYNAPSE;G PROTEIN-COUPLED RECEPTOR BINDING;DNA BINDING;CHROMATIN BINDING;SERINE-TYPE ENDOPEPTIDASE INHIBITOR ACTIVITY;SIGNALING RECEPTOR BINDING;FRIZZLED BINDING;INSULIN RECEPTOR BINDING;INTEGRIN BINDING;PROTEIN BINDING;HEPARIN BINDING;PEPTIDASE ACTIVATOR ACTIVITY;ENZYME BINDING;PEPTIDASE INHIBITOR ACTIVITY;SIGNALING RECEPTOR ACTIVATOR ACTIVITY;ACETYLCHOLINE RECEPTOR ACTIVATOR ACTIVITY;ACETYLCHOLINE RECEPTOR BINDING;APOLIPOPROTEIN BINDING;CHEMOATTRACTANT ACTIVITY;IDENTICAL PROTEIN BINDING;PROTEIN HOMODIMERIZATION ACTIVITY;HEPARAN SULFATE PROTEOGLYCAN BINDING;METAL ION BINDING;EPHRIN RECEPTOR BINDING;TRANSITION METAL ION BINDING;PROTEIN HETERODIMERIZATION ACTIVITY;RECEPTOR LIGAND ACTIVITY;LOW-DENSITY LIPOPROTEIN PARTICLE RECEPTOR BINDING;RAGE RECEPTOR BINDING;PROTEIN-FOLDING CHAPERONE BINDING;PTB DOMAIN BINDING;GROWTH FACTOR RECEPTOR BINDING;AMYLIN BINDING;PROTEIN SERINE/THREONINE KINASE BINDING;HEPARAN SULFATE BINDING;NEGATIVE REGULATION OF TRANSCRIPTION BY RNA POLYMERASE II;MICROGLIAL CELL ACTIVATION;RESPONSE TO YEAST;ASTROCYTE ACTIVATION INVOLVED IN IMMUNE RESPONSE;REGULATION OF TRANSCRIPTION BY RNA POLYMERASE II;REGULATION OF TRANSLATION;INTRACELLULAR COPPER ION HOMEOSTASIS;ENDOCYTOSIS;APOPTOTIC PROCESS;CELL ADHESION;G PROTEIN-COUPLED RECEPTOR SIGNALING PATHWAY;ADENYLATE CYCLASE-ACTIVATING G PROTEIN-COUPLED RECEPTOR SIGNALING PATHWAY;ADENYLATE CYCLASE-INHIBITING G PROTEIN-COUPLED RECEPTOR SIGNALING PATHWAY;NOTCH SIGNALING PATHWAY;AXONOGENESIS;LEARNING OR MEMORY;LEARNING;MEMORY;MATING BEHAVIOR;LOCOMOTORY BEHAVIOR;AXO-DENDRITIC TRANSPORT;NEGATIVE REGULATION OF CELL POPULATION PROLIFERATION;ASSOCIATIVE LEARNING;ADULT LOCOMOTORY BEHAVIOR;VISUAL LEARNING;RESPONSE TO LEAD ION;POSITIVE REGULATION OF GENE EXPRESSION;NEGATIVE REGULATION OF GENE EXPRESSION;MICROGLIA DEVELOPMENT;AXON MIDLINE CHOICE POINT RECOGNITION;NEURON REMODELING;DENDRITE DEVELOPMENT;CALCIUM-MEDIATED SIGNALING;ANTIBACTERIAL HUMORAL RESPONSE;ANTIFUNGAL HUMORAL RESPONSE;REGULATION OF WNT SIGNALING PATHWAY;EXTRACELLULAR MATRIX ORGANIZATION;NEURON PROJECTION DEVELOPMENT;POSITIVE REGULATION OF CHEMOKINE PRODUCTION;POSITIVE REGULATION OF TYPE II INTERFERON PRODUCTION;POSITIVE REGULATION OF INTERLEUKIN-1 BETA PRODUCTION;POSITIVE REGULATION OF INTERLEUKIN-6 PRODUCTION;POSITIVE REGULATION OF TUMOR NECROSIS FACTOR PRODUCTION;POSITIVE REGULATION OF SUPEROXIDE ANION GENERATION;REGULATION OF TOLL-LIKE RECEPTOR SIGNALING PATHWAY;IONOTROPIC GLUTAMATE RECEPTOR SIGNALING PATHWAY;REGULATION OF MULTICELLULAR ORGANISM GROWTH;LIPOPROTEIN METABOLIC PROCESS;POSITIVE REGULATION OF MAPK CASCADE;POSITIVE REGULATION OF NEURON APOPTOTIC PROCESS;INNATE IMMUNE RESPONSE;POSITIVE REGULATION OF NITRIC OXIDE BIOSYNTHETIC PROCESS;POSITIVE REGULATION OF NEURON DIFFERENTIATION;POSITIVE REGULATION OF G PROTEIN-COUPLED RECEPTOR SIGNALING PATHWAY;POSITIVE REGULATION OF TOLL SIGNALING PATHWAY;POSITIVE REGULATION OF GLYCOLYTIC PROCESS;POSITIVE REGULATION OF MITOTIC CELL CYCLE;POSITIVE REGULATION OF TRANSCRIPTION BY RNA POLYMERASE II;POSITIVE REGULATION OF JNK CASCADE;ASTROCYTE ACTIVATION;REGULATION OF LONG-TERM NEURONAL SYNAPTIC PLASTICITY;COLLATERAL SPROUTING IN ABSENCE OF INJURY;POSITIVE REGULATION OF INFLAMMATORY RESPONSE;REGULATION OF SYNAPSE STRUCTURE OR ACTIVITY;SYNAPSE ORGANIZATION;DEFENSE RESPONSE TO GRAM-NEGATIVE BACTERIUM;DEFENSE RESPONSE TO GRAM-POSITIVE BACTERIUM;POSITIVE REGULATION OF CALCIUM-MEDIATED SIGNALING;POSITIVE REGULATION OF CELL ACTIVATION;POSITIVE CHEMOTAXIS;POSITIVE REGULATION OF MEMBRANE PROTEIN ECTODOMAIN PROTEOLYSIS;POSITIVE REGULATION OF PROTEIN METABOLIC PROCESS;PROTEIN HOMOOLIGOMERIZATION;PROTEIN TETRAMERIZATION;REGULATION OF NEUROTRANSMITTER UPTAKE;POSITIVE REGULATION OF PHOSPHATIDYLINOSITOL 3-KINASE/PROTEIN KINASE B SIGNAL TRANSDUCTION;LOW-DENSITY LIPOPROTEIN PARTICLE MEDIATED SIGNALING;ANTIMICROBIAL HUMORAL IMMUNE RESPONSE MEDIATED BY ANTIMICROBIAL PEPTIDE;PROTEIN TRIMERIZATION;POSITIVE REGULATION OF ERK1 AND ERK2 CASCADE;RESPONSE TO INTERLEUKIN-1;CELLULAR RESPONSE TO COPPER ION;CELLULAR RESPONSE TO MANGANESE ION;CELLULAR RESPONSE TO CAMP;CELLULAR RESPONSE TO NOREPINEPHRINE STIMULUS;POSITIVE REGULATION OF MONOCYTE CHEMOTAXIS;NEGATIVE REGULATION OF CANONICAL WNT SIGNALING PATHWAY;MODULATION OF EXCITATORY POSTSYNAPTIC POTENTIAL;NMDA SELECTIVE GLUTAMATE RECEPTOR SIGNALING PATHWAY;POSITIVE REGULATION OF GENE EXPRESSION, EPIGENETIC;POSITIVE REGULATION OF CAMP/PKA SIGNAL TRANSDUCTION;REGULATION OF SPONTANEOUS SYNAPTIC TRANSMISSION;NEGATIVE REGULATION OF PROTEIN LOCALIZATION TO NUCLEUS;NEGATIVE REGULATION OF LONG-TERM SYNAPTIC POTENTIATION;POSITIVE REGULATION OF LONG-TERM SYNAPTIC POTENTIATION;POSITIVE REGULATION OF NON-CANONICAL NF-KAPPAB SIGNAL TRANSDUCTION;NEGATIVE REGULATION OF MIRNA TRANSCRIPTION;REGULATION OF DENDRITIC SPINE MAINTENANCE;POSITIVE REGULATION OF AMYLOID PRECURSOR PROTEIN CATABOLIC PROCESS;REGULATION OF ENDOPLASMIC RETICULUM STRESS-INDUCED NEURON INTRINSIC APOPTOTIC SIGNALING PATHWAY;NEGATIVE REGULATION OF BLOOD CIRCULATION;POSITIVE REGULATION OF G PROTEIN-COUPLED RECEPTOR INTERNALIZATION;POSITIVE REGULATION OF ENDOTHELIN PRODUCTION;POSITIVE REGULATION OF PROTEIN IMPORT;CELLULAR RESPONSE TO AMYLOID-BETA;REGULATION OF PRESYNAPSE ASSEMBLY;POSITIVE REGULATION OF RESPONSE TO ENDOPLASMIC RETICULUM STRESS;REGULATION OF AMYLOID FIBRIL FORMATION;POSITIVE REGULATION OF AMYLOID FIBRIL FORMATION;REGULATION OF RESPONSE TO CALCIUM ION;AMYLOID FIBRIL FORMATION;CELLULAR RESPONSE TO NERVE GROWTH FACTOR STIMULUS;NEURON PROJECTION MAINTENANCE;POSITIVE REGULATION OF T CELL MIGRATION;POSITIVE REGULATION OF EXCITATORY POSTSYNAPTIC POTENTIAL;POSITIVE REGULATION OF EXTRINSIC APOPTOTIC SIGNALING PATHWAY;EXTRACELLULAR SPACE;EARLY ENDOSOME MEMBRANE;NEURONAL DENSE CORE VESICLE;EXTRACELLULAR REGION;NUCLEUS;NUCLEAR ENVELOPE LUMEN;MITOCHONDRION;MITOCHONDRIAL INNER MEMBRANE;ENDOSOME;EARLY ENDOSOME;ENDOPLASMIC RETICULUM;ENDOPLASMIC RETICULUM LUMEN;GOLGI APPARATUS;GOLGI LUMEN;GOLGI-ASSOCIATED VESICLE;CYTOSOL;CLATHRIN-COATED PIT;ENDOMEMBRANE SYSTEM;MEMBRANE;AXON;GROWTH CONE;PLATELET ALPHA GRANULE LUMEN;CYTOPLASMIC VESICLE;ENDOSOME LUMEN;TRANS-GOLGI NETWORK MEMBRANE;CELL PROJECTION;DENDRITIC SPINE;DENDRITIC SHAFT;PERIKARYON;INTRACELLULAR MEMBRANE-BOUNDED ORGANELLE;MAIN AXON;MEMBRANE RAFT;SYNAPSE;PERINUCLEAR REGION OF CYTOPLASM;RECYCLING ENDOSOME;EXTRACELLULAR EXOSOME;ENDOSOME TO PLASMA MEMBRANE TRANSPORT VESICLE;ASTROCYTE PROJECTION;GROWTH CONE LAMELLIPODIUM;GROWTH CONE FILOPODIUM;PROTEIN-CONTAINING COMPLEX;VERY-LOW-DENSITY LIPOPROTEIN PARTICLE;LOW-DENSITY LIPOPROTEIN PARTICLE;INTERMEDIATE-DENSITY LIPOPROTEIN PARTICLE;HIGH-DENSITY LIPOPROTEIN PARTICLE;RECEPTOR COMPLEX;AMYLOID-BETA COMPLEX;LIPOPROTEIN PARTICLE;CENTRAL NERVOUS SYSTEM DEVELOPMENT					CELL ADHESION;INTEGRIN-MEDIATED SIGNALING PATHWAY;PLASMA MEMBRANE;MEMBRANE;DEFINITIVE HEMOPOIESIS;NEUTROPHIL MIGRATION;LEUKOCYTE CELL-CELL ADHESION;AMYLOID-BETA BINDING;CELL SURFACE;CELL-MATRIX ADHESION;INTEGRIN COMPLEX;NEUTROPHIL CHEMOTAXIS;PROTEIN KINASE BINDING;CELL ADHESION MEDIATED BY INTEGRIN;INTEGRIN BINDING;FOCAL ADHESION	CARGO RECEPTOR ACTIVITY;CELL ADHESION MOLECULE BINDING;AMYLOID-BETA BINDING;COMPLEMENT COMPONENT C3B BINDING;INTEGRIN BINDING;PROTEIN BINDING;PROTEIN KINASE BINDING;ICAM-3 RECEPTOR ACTIVITY;HEAT SHOCK PROTEIN BINDING;PROTEIN-CONTAINING COMPLEX BINDING;METAL ION BINDING;MICROGLIAL CELL ACTIVATION;LEUKOCYTE MIGRATION INVOLVED IN INFLAMMATORY RESPONSE;RECEPTOR-MEDIATED ENDOCYTOSIS;PHAGOCYTOSIS;PHAGOCYTOSIS, ENGULFMENT;APOPTOTIC PROCESS;INFLAMMATORY RESPONSE;CELL ADHESION;LEUKOCYTE CELL-CELL ADHESION;CELL-MATRIX ADHESION;INTEGRIN-MEDIATED SIGNALING PATHWAY;CELL-CELL SIGNALING;REGULATION OF CELL SHAPE;NEUTROPHIL CHEMOTAXIS;RECEPTOR INTERNALIZATION;POSITIVE REGULATION OF SUPEROXIDE ANION GENERATION;HETEROTYPIC CELL-CELL ADHESION;ENDODERMAL CELL DIFFERENTIATION;RECEPTOR CLUSTERING;POSITIVE REGULATION OF NEUTROPHIL DEGRANULATION;ENDOTHELIAL CELL MIGRATION;CELLULAR EXTRAVASATION;POSITIVE REGULATION OF NITRIC OXIDE BIOSYNTHETIC PROCESS;POSITIVE REGULATION OF ANGIOGENESIS;NEGATIVE REGULATION OF DOPAMINE METABOLIC PROCESS;REGULATION OF PEPTIDYL-TYROSINE PHOSPHORYLATION;CELLULAR RESPONSE TO LOW-DENSITY LIPOPROTEIN PARTICLE STIMULUS;POSITIVE REGULATION OF PROTEIN TARGETING TO MEMBRANE;AMYLOID-BETA CLEARANCE;CELL-CELL ADHESION;CELL-CELL ADHESION VIA PLASMA-MEMBRANE ADHESION MOLECULES;POSITIVE REGULATION OF LEUKOCYTE ADHESION TO VASCULAR ENDOTHELIAL CELL;NEUTROPHIL MIGRATION;PLASMA MEMBRANE;EXTERNAL SIDE OF PLASMA MEMBRANE;CELL SURFACE;MEMBRANE;SPECIFIC GRANULE MEMBRANE;PLASMA MEMBRANE RAFT;MEMBRANE RAFT;EXTRACELLULAR EXOSOME;TERTIARY GRANULE MEMBRANE;FICOLIN-1-RICH GRANULE MEMBRANE;EXTRACELLULAR VESICLE;INTEGRIN COMPLEX;INTEGRIN ALPHAL-BETA2 COMPLEX;INTEGRIN ALPHAM-BETA2 COMPLEX;INTEGRIN ALPHAX-BETA2 COMPLEX;RECEPTOR COMPLEX;CELL ADHESION MEDIATED BY INTEGRIN;FOCAL ADHESION		211	899.777	0
nephron epithelium	nephron epithelium	appa	itgb4	2.71771	3.55481	0	0	184	1236	1861	266	no	no		no		no		no		APP	8	sonicparanoid|zfin|inparanoid|hieranoid|panther|orthofinder|phylomedb|oma	351		ITGB4	10	sonicparanoid|zfin|orthoinspector|inparanoid|hieranoid|panther|orthofinder|ensembl compara|phylomedb|oma	3691		HEPARIN BINDING;GOLGI-ASSOCIATED VESICLE;PEPTIDASE INHIBITOR ACTIVITY;SERINE-TYPE ENDOPEPTIDASE INHIBITOR ACTIVITY;METAL ION BINDING;TRANSITION METAL ION BINDING;NEGATIVE REGULATION OF PEPTIDASE ACTIVITY;PLASMA MEMBRANE;MEMBRANE;REGULATION OF NON-MOTILE CILIUM ASSEMBLY;CENTRAL NERVOUS SYSTEM DEVELOPMENT;VASCULATURE DEVELOPMENT;CONVERGENT EXTENSION;MEMBRANE RAFT;AXONOGENESIS;SIGNALING RECEPTOR BINDING;GOLGI APPARATUS;EARLY ENDOSOME;CELL SURFACE;SIGNALING RECEPTOR ACTIVATOR ACTIVITY	DENDRITE;DENDRITE MEMBRANE;SYNAPTIC MEMBRANE;CHEMICAL SYNAPTIC TRANSMISSION;RESPONSE TO AUDITORY STIMULUS;REGULATION OF CALCIUM ION TRANSMEMBRANE TRANSPORT VIA HIGH VOLTAGE-GATED CALCIUM CHANNEL;EXTERNAL SIDE OF PLASMA MEMBRANE;POSITIVE REGULATION OF APOPTOTIC PROCESS;REGULATION OF AMYLOID-BETA CLEARANCE;REGULATION OF GENE EXPRESSION;COGNITION;PHOSPHOLIPASE D-ACTIVATING G PROTEIN-COUPLED RECEPTOR SIGNALING PATHWAY;CYTOPLASM;LYSOSOME;PLASMA MEMBRANE;CELL SURFACE;NEURON PROJECTION;CELL BODY;PRESYNAPSE;POSTSYNAPSE;G PROTEIN-COUPLED RECEPTOR BINDING;DNA BINDING;CHROMATIN BINDING;SERINE-TYPE ENDOPEPTIDASE INHIBITOR ACTIVITY;SIGNALING RECEPTOR BINDING;FRIZZLED BINDING;INSULIN RECEPTOR BINDING;INTEGRIN BINDING;PROTEIN BINDING;HEPARIN BINDING;PEPTIDASE ACTIVATOR ACTIVITY;ENZYME BINDING;PEPTIDASE INHIBITOR ACTIVITY;SIGNALING RECEPTOR ACTIVATOR ACTIVITY;ACETYLCHOLINE RECEPTOR ACTIVATOR ACTIVITY;ACETYLCHOLINE RECEPTOR BINDING;APOLIPOPROTEIN BINDING;CHEMOATTRACTANT ACTIVITY;IDENTICAL PROTEIN BINDING;PROTEIN HOMODIMERIZATION ACTIVITY;HEPARAN SULFATE PROTEOGLYCAN BINDING;METAL ION BINDING;EPHRIN RECEPTOR BINDING;TRANSITION METAL ION BINDING;PROTEIN HETERODIMERIZATION ACTIVITY;RECEPTOR LIGAND ACTIVITY;LOW-DENSITY LIPOPROTEIN PARTICLE RECEPTOR BINDING;RAGE RECEPTOR BINDING;PROTEIN-FOLDING CHAPERONE BINDING;PTB DOMAIN BINDING;GROWTH FACTOR RECEPTOR BINDING;AMYLIN BINDING;PROTEIN SERINE/THREONINE KINASE BINDING;HEPARAN SULFATE BINDING;NEGATIVE REGULATION OF TRANSCRIPTION BY RNA POLYMERASE II;MICROGLIAL CELL ACTIVATION;RESPONSE TO YEAST;ASTROCYTE ACTIVATION INVOLVED IN IMMUNE RESPONSE;REGULATION OF TRANSCRIPTION BY RNA POLYMERASE II;REGULATION OF TRANSLATION;INTRACELLULAR COPPER ION HOMEOSTASIS;ENDOCYTOSIS;APOPTOTIC PROCESS;CELL ADHESION;G PROTEIN-COUPLED RECEPTOR SIGNALING PATHWAY;ADENYLATE CYCLASE-ACTIVATING G PROTEIN-COUPLED RECEPTOR SIGNALING PATHWAY;ADENYLATE CYCLASE-INHIBITING G PROTEIN-COUPLED RECEPTOR SIGNALING PATHWAY;NOTCH SIGNALING PATHWAY;AXONOGENESIS;LEARNING OR MEMORY;LEARNING;MEMORY;MATING BEHAVIOR;LOCOMOTORY BEHAVIOR;AXO-DENDRITIC TRANSPORT;NEGATIVE REGULATION OF CELL POPULATION PROLIFERATION;ASSOCIATIVE LEARNING;ADULT LOCOMOTORY BEHAVIOR;VISUAL LEARNING;RESPONSE TO LEAD ION;POSITIVE REGULATION OF GENE EXPRESSION;NEGATIVE REGULATION OF GENE EXPRESSION;MICROGLIA DEVELOPMENT;AXON MIDLINE CHOICE POINT RECOGNITION;NEURON REMODELING;DENDRITE DEVELOPMENT;CALCIUM-MEDIATED SIGNALING;ANTIBACTERIAL HUMORAL RESPONSE;ANTIFUNGAL HUMORAL RESPONSE;REGULATION OF WNT SIGNALING PATHWAY;EXTRACELLULAR MATRIX ORGANIZATION;NEURON PROJECTION DEVELOPMENT;POSITIVE REGULATION OF CHEMOKINE PRODUCTION;POSITIVE REGULATION OF TYPE II INTERFERON PRODUCTION;POSITIVE REGULATION OF INTERLEUKIN-1 BETA PRODUCTION;POSITIVE REGULATION OF INTERLEUKIN-6 PRODUCTION;POSITIVE REGULATION OF TUMOR NECROSIS FACTOR PRODUCTION;POSITIVE REGULATION OF SUPEROXIDE ANION GENERATION;REGULATION OF TOLL-LIKE RECEPTOR SIGNALING PATHWAY;IONOTROPIC GLUTAMATE RECEPTOR SIGNALING PATHWAY;REGULATION OF MULTICELLULAR ORGANISM GROWTH;LIPOPROTEIN METABOLIC PROCESS;POSITIVE REGULATION OF MAPK CASCADE;POSITIVE REGULATION OF NEURON APOPTOTIC PROCESS;INNATE IMMUNE RESPONSE;POSITIVE REGULATION OF NITRIC OXIDE BIOSYNTHETIC PROCESS;POSITIVE REGULATION OF NEURON DIFFERENTIATION;POSITIVE REGULATION OF G PROTEIN-COUPLED RECEPTOR SIGNALING PATHWAY;POSITIVE REGULATION OF TOLL SIGNALING PATHWAY;POSITIVE REGULATION OF GLYCOLYTIC PROCESS;POSITIVE REGULATION OF MITOTIC CELL CYCLE;POSITIVE REGULATION OF TRANSCRIPTION BY RNA POLYMERASE II;POSITIVE REGULATION OF JNK CASCADE;ASTROCYTE ACTIVATION;REGULATION OF LONG-TERM NEURONAL SYNAPTIC PLASTICITY;COLLATERAL SPROUTING IN ABSENCE OF INJURY;POSITIVE REGULATION OF INFLAMMATORY RESPONSE;REGULATION OF SYNAPSE STRUCTURE OR ACTIVITY;SYNAPSE ORGANIZATION;DEFENSE RESPONSE TO GRAM-NEGATIVE BACTERIUM;DEFENSE RESPONSE TO GRAM-POSITIVE BACTERIUM;POSITIVE REGULATION OF CALCIUM-MEDIATED SIGNALING;POSITIVE REGULATION OF CELL ACTIVATION;POSITIVE CHEMOTAXIS;POSITIVE REGULATION OF MEMBRANE PROTEIN ECTODOMAIN PROTEOLYSIS;POSITIVE REGULATION OF PROTEIN METABOLIC PROCESS;PROTEIN HOMOOLIGOMERIZATION;PROTEIN TETRAMERIZATION;REGULATION OF NEUROTRANSMITTER UPTAKE;POSITIVE REGULATION OF PHOSPHATIDYLINOSITOL 3-KINASE/PROTEIN KINASE B SIGNAL TRANSDUCTION;LOW-DENSITY LIPOPROTEIN PARTICLE MEDIATED SIGNALING;ANTIMICROBIAL HUMORAL IMMUNE RESPONSE MEDIATED BY ANTIMICROBIAL PEPTIDE;PROTEIN TRIMERIZATION;POSITIVE REGULATION OF ERK1 AND ERK2 CASCADE;RESPONSE TO INTERLEUKIN-1;CELLULAR RESPONSE TO COPPER ION;CELLULAR RESPONSE TO MANGANESE ION;CELLULAR RESPONSE TO CAMP;CELLULAR RESPONSE TO NOREPINEPHRINE STIMULUS;POSITIVE REGULATION OF MONOCYTE CHEMOTAXIS;NEGATIVE REGULATION OF CANONICAL WNT SIGNALING PATHWAY;MODULATION OF EXCITATORY POSTSYNAPTIC POTENTIAL;NMDA SELECTIVE GLUTAMATE RECEPTOR SIGNALING PATHWAY;POSITIVE REGULATION OF GENE EXPRESSION, EPIGENETIC;POSITIVE REGULATION OF CAMP/PKA SIGNAL TRANSDUCTION;REGULATION OF SPONTANEOUS SYNAPTIC TRANSMISSION;NEGATIVE REGULATION OF PROTEIN LOCALIZATION TO NUCLEUS;NEGATIVE REGULATION OF LONG-TERM SYNAPTIC POTENTIATION;POSITIVE REGULATION OF LONG-TERM SYNAPTIC POTENTIATION;POSITIVE REGULATION OF NON-CANONICAL NF-KAPPAB SIGNAL TRANSDUCTION;NEGATIVE REGULATION OF MIRNA TRANSCRIPTION;REGULATION OF DENDRITIC SPINE MAINTENANCE;POSITIVE REGULATION OF AMYLOID PRECURSOR PROTEIN CATABOLIC PROCESS;REGULATION OF ENDOPLASMIC RETICULUM STRESS-INDUCED NEURON INTRINSIC APOPTOTIC SIGNALING PATHWAY;NEGATIVE REGULATION OF BLOOD CIRCULATION;POSITIVE REGULATION OF G PROTEIN-COUPLED RECEPTOR INTERNALIZATION;POSITIVE REGULATION OF ENDOTHELIN PRODUCTION;POSITIVE REGULATION OF PROTEIN IMPORT;CELLULAR RESPONSE TO AMYLOID-BETA;REGULATION OF PRESYNAPSE ASSEMBLY;POSITIVE REGULATION OF RESPONSE TO ENDOPLASMIC RETICULUM STRESS;REGULATION OF AMYLOID FIBRIL FORMATION;POSITIVE REGULATION OF AMYLOID FIBRIL FORMATION;REGULATION OF RESPONSE TO CALCIUM ION;AMYLOID FIBRIL FORMATION;CELLULAR RESPONSE TO NERVE GROWTH FACTOR STIMULUS;NEURON PROJECTION MAINTENANCE;POSITIVE REGULATION OF T CELL MIGRATION;POSITIVE REGULATION OF EXCITATORY POSTSYNAPTIC POTENTIAL;POSITIVE REGULATION OF EXTRINSIC APOPTOTIC SIGNALING PATHWAY;EXTRACELLULAR SPACE;EARLY ENDOSOME MEMBRANE;NEURONAL DENSE CORE VESICLE;EXTRACELLULAR REGION;NUCLEUS;NUCLEAR ENVELOPE LUMEN;MITOCHONDRION;MITOCHONDRIAL INNER MEMBRANE;ENDOSOME;EARLY ENDOSOME;ENDOPLASMIC RETICULUM;ENDOPLASMIC RETICULUM LUMEN;GOLGI APPARATUS;GOLGI LUMEN;GOLGI-ASSOCIATED VESICLE;CYTOSOL;CLATHRIN-COATED PIT;ENDOMEMBRANE SYSTEM;MEMBRANE;AXON;GROWTH CONE;PLATELET ALPHA GRANULE LUMEN;CYTOPLASMIC VESICLE;ENDOSOME LUMEN;TRANS-GOLGI NETWORK MEMBRANE;CELL PROJECTION;DENDRITIC SPINE;DENDRITIC SHAFT;PERIKARYON;INTRACELLULAR MEMBRANE-BOUNDED ORGANELLE;MAIN AXON;MEMBRANE RAFT;SYNAPSE;PERINUCLEAR REGION OF CYTOPLASM;RECYCLING ENDOSOME;EXTRACELLULAR EXOSOME;ENDOSOME TO PLASMA MEMBRANE TRANSPORT VESICLE;ASTROCYTE PROJECTION;GROWTH CONE LAMELLIPODIUM;GROWTH CONE FILOPODIUM;PROTEIN-CONTAINING COMPLEX;VERY-LOW-DENSITY LIPOPROTEIN PARTICLE;LOW-DENSITY LIPOPROTEIN PARTICLE;INTERMEDIATE-DENSITY LIPOPROTEIN PARTICLE;HIGH-DENSITY LIPOPROTEIN PARTICLE;RECEPTOR COMPLEX;AMYLOID-BETA COMPLEX;LIPOPROTEIN PARTICLE;CENTRAL NERVOUS SYSTEM DEVELOPMENT					PLASMA MEMBRANE;CELL COMMUNICATION;CELL ADHESION;INTEGRIN-MEDIATED SIGNALING PATHWAY;MEMBRANE;CELL-CELL ADHESION;INTEGRIN BINDING;CELL MIGRATION;CELL-MATRIX ADHESION;CELL SURFACE;CELL ADHESION MEDIATED BY INTEGRIN;FOCAL ADHESION;INTEGRIN COMPLEX	CELL ADHESION;MYELINATION IN PERIPHERAL NERVOUS SYSTEM;PERIPHERAL NERVOUS SYSTEM MYELIN FORMATION;FILOPODIUM ASSEMBLY;TROPHOBLAST CELL MIGRATION;INSULIN-LIKE GROWTH FACTOR I BINDING;NEUREGULIN BINDING;G PROTEIN-COUPLED RECEPTOR BINDING;PROTEIN BINDING;METAL ION BINDING;AUTOPHAGY;CELL COMMUNICATION;CELL-MATRIX ADHESION;INTEGRIN-MEDIATED SIGNALING PATHWAY;RESPONSE TO WOUNDING;HEMIDESMOSOME ASSEMBLY;NAIL DEVELOPMENT;SKIN MORPHOGENESIS;MESODERMAL CELL DIFFERENTIATION;CELL MOTILITY;BASEMENT MEMBRANE;NUCLEOLUS;PLASMA MEMBRANE;BASAL PLASMA MEMBRANE;CELL SURFACE;MEMBRANE;CELL JUNCTION;HEMIDESMOSOME;CELL LEADING EDGE;NUCLEAR MEMBRANE;EXTRACELLULAR EXOSOME;ANCHORING JUNCTION;INTEGRIN COMPLEX;RECEPTOR COMPLEX;INTEGRIN BINDING;CELL MIGRATION;FOCAL ADHESION;CELL-CELL ADHESION;CELL ADHESION MEDIATED BY INTEGRIN		266	2569.81	0
nephron epithelium	vascular endothelium	appa	kdrl	2.71771	9.52967	0	0	240	2416	1861	179	no	no		no		no		no		APP	8	sonicparanoid|zfin|inparanoid|hieranoid|panther|orthofinder|phylomedb|oma	351			0				HEPARIN BINDING;GOLGI-ASSOCIATED VESICLE;PEPTIDASE INHIBITOR ACTIVITY;SERINE-TYPE ENDOPEPTIDASE INHIBITOR ACTIVITY;METAL ION BINDING;TRANSITION METAL ION BINDING;NEGATIVE REGULATION OF PEPTIDASE ACTIVITY;PLASMA MEMBRANE;MEMBRANE;REGULATION OF NON-MOTILE CILIUM ASSEMBLY;CENTRAL NERVOUS SYSTEM DEVELOPMENT;VASCULATURE DEVELOPMENT;CONVERGENT EXTENSION;MEMBRANE RAFT;AXONOGENESIS;SIGNALING RECEPTOR BINDING;GOLGI APPARATUS;EARLY ENDOSOME;CELL SURFACE;SIGNALING RECEPTOR ACTIVATOR ACTIVITY	DENDRITE;DENDRITE MEMBRANE;SYNAPTIC MEMBRANE;CHEMICAL SYNAPTIC TRANSMISSION;RESPONSE TO AUDITORY STIMULUS;REGULATION OF CALCIUM ION TRANSMEMBRANE TRANSPORT VIA HIGH VOLTAGE-GATED CALCIUM CHANNEL;EXTERNAL SIDE OF PLASMA MEMBRANE;POSITIVE REGULATION OF APOPTOTIC PROCESS;REGULATION OF AMYLOID-BETA CLEARANCE;REGULATION OF GENE EXPRESSION;COGNITION;PHOSPHOLIPASE D-ACTIVATING G PROTEIN-COUPLED RECEPTOR SIGNALING PATHWAY;CYTOPLASM;LYSOSOME;PLASMA MEMBRANE;CELL SURFACE;NEURON PROJECTION;CELL BODY;PRESYNAPSE;POSTSYNAPSE;G PROTEIN-COUPLED RECEPTOR BINDING;DNA BINDING;CHROMATIN BINDING;SERINE-TYPE ENDOPEPTIDASE INHIBITOR ACTIVITY;SIGNALING RECEPTOR BINDING;FRIZZLED BINDING;INSULIN RECEPTOR BINDING;INTEGRIN BINDING;PROTEIN BINDING;HEPARIN BINDING;PEPTIDASE ACTIVATOR ACTIVITY;ENZYME BINDING;PEPTIDASE INHIBITOR ACTIVITY;SIGNALING RECEPTOR ACTIVATOR ACTIVITY;ACETYLCHOLINE RECEPTOR ACTIVATOR ACTIVITY;ACETYLCHOLINE RECEPTOR BINDING;APOLIPOPROTEIN BINDING;CHEMOATTRACTANT ACTIVITY;IDENTICAL PROTEIN BINDING;PROTEIN HOMODIMERIZATION ACTIVITY;HEPARAN SULFATE PROTEOGLYCAN BINDING;METAL ION BINDING;EPHRIN RECEPTOR BINDING;TRANSITION METAL ION BINDING;PROTEIN HETERODIMERIZATION ACTIVITY;RECEPTOR LIGAND ACTIVITY;LOW-DENSITY LIPOPROTEIN PARTICLE RECEPTOR BINDING;RAGE RECEPTOR BINDING;PROTEIN-FOLDING CHAPERONE BINDING;PTB DOMAIN BINDING;GROWTH FACTOR RECEPTOR BINDING;AMYLIN BINDING;PROTEIN SERINE/THREONINE KINASE BINDING;HEPARAN SULFATE BINDING;NEGATIVE REGULATION OF TRANSCRIPTION BY RNA POLYMERASE II;MICROGLIAL CELL ACTIVATION;RESPONSE TO YEAST;ASTROCYTE ACTIVATION INVOLVED IN IMMUNE RESPONSE;REGULATION OF TRANSCRIPTION BY RNA POLYMERASE II;REGULATION OF TRANSLATION;INTRACELLULAR COPPER ION HOMEOSTASIS;ENDOCYTOSIS;APOPTOTIC PROCESS;CELL ADHESION;G PROTEIN-COUPLED RECEPTOR SIGNALING PATHWAY;ADENYLATE CYCLASE-ACTIVATING G PROTEIN-COUPLED RECEPTOR SIGNALING PATHWAY;ADENYLATE CYCLASE-INHIBITING G PROTEIN-COUPLED RECEPTOR SIGNALING PATHWAY;NOTCH SIGNALING PATHWAY;AXONOGENESIS;LEARNING OR MEMORY;LEARNING;MEMORY;MATING BEHAVIOR;LOCOMOTORY BEHAVIOR;AXO-DENDRITIC TRANSPORT;NEGATIVE REGULATION OF CELL POPULATION PROLIFERATION;ASSOCIATIVE LEARNING;ADULT LOCOMOTORY BEHAVIOR;VISUAL LEARNING;RESPONSE TO LEAD ION;POSITIVE REGULATION OF GENE EXPRESSION;NEGATIVE REGULATION OF GENE EXPRESSION;MICROGLIA DEVELOPMENT;AXON MIDLINE CHOICE POINT RECOGNITION;NEURON REMODELING;DENDRITE DEVELOPMENT;CALCIUM-MEDIATED SIGNALING;ANTIBACTERIAL HUMORAL RESPONSE;ANTIFUNGAL HUMORAL RESPONSE;REGULATION OF WNT SIGNALING PATHWAY;EXTRACELLULAR MATRIX ORGANIZATION;NEURON PROJECTION DEVELOPMENT;POSITIVE REGULATION OF CHEMOKINE PRODUCTION;POSITIVE REGULATION OF TYPE II INTERFERON PRODUCTION;POSITIVE REGULATION OF INTERLEUKIN-1 BETA PRODUCTION;POSITIVE REGULATION OF INTERLEUKIN-6 PRODUCTION;POSITIVE REGULATION OF TUMOR NECROSIS FACTOR PRODUCTION;POSITIVE REGULATION OF SUPEROXIDE ANION GENERATION;REGULATION OF TOLL-LIKE RECEPTOR SIGNALING PATHWAY;IONOTROPIC GLUTAMATE RECEPTOR SIGNALING PATHWAY;REGULATION OF MULTICELLULAR ORGANISM GROWTH;LIPOPROTEIN METABOLIC PROCESS;POSITIVE REGULATION OF MAPK CASCADE;POSITIVE REGULATION OF NEURON APOPTOTIC PROCESS;INNATE IMMUNE RESPONSE;POSITIVE REGULATION OF NITRIC OXIDE BIOSYNTHETIC PROCESS;POSITIVE REGULATION OF NEURON DIFFERENTIATION;POSITIVE REGULATION OF G PROTEIN-COUPLED RECEPTOR SIGNALING PATHWAY;POSITIVE REGULATION OF TOLL SIGNALING PATHWAY;POSITIVE REGULATION OF GLYCOLYTIC PROCESS;POSITIVE REGULATION OF MITOTIC CELL CYCLE;POSITIVE REGULATION OF TRANSCRIPTION BY RNA POLYMERASE II;POSITIVE REGULATION OF JNK CASCADE;ASTROCYTE ACTIVATION;REGULATION OF LONG-TERM NEURONAL SYNAPTIC PLASTICITY;COLLATERAL SPROUTING IN ABSENCE OF INJURY;POSITIVE REGULATION OF INFLAMMATORY RESPONSE;REGULATION OF SYNAPSE STRUCTURE OR ACTIVITY;SYNAPSE ORGANIZATION;DEFENSE RESPONSE TO GRAM-NEGATIVE BACTERIUM;DEFENSE RESPONSE TO GRAM-POSITIVE BACTERIUM;POSITIVE REGULATION OF CALCIUM-MEDIATED SIGNALING;POSITIVE REGULATION OF CELL ACTIVATION;POSITIVE CHEMOTAXIS;POSITIVE REGULATION OF MEMBRANE PROTEIN ECTODOMAIN PROTEOLYSIS;POSITIVE REGULATION OF PROTEIN METABOLIC PROCESS;PROTEIN HOMOOLIGOMERIZATION;PROTEIN TETRAMERIZATION;REGULATION OF NEUROTRANSMITTER UPTAKE;POSITIVE REGULATION OF PHOSPHATIDYLINOSITOL 3-KINASE/PROTEIN KINASE B SIGNAL TRANSDUCTION;LOW-DENSITY LIPOPROTEIN PARTICLE MEDIATED SIGNALING;ANTIMICROBIAL HUMORAL IMMUNE RESPONSE MEDIATED BY ANTIMICROBIAL PEPTIDE;PROTEIN TRIMERIZATION;POSITIVE REGULATION OF ERK1 AND ERK2 CASCADE;RESPONSE TO INTERLEUKIN-1;CELLULAR RESPONSE TO COPPER ION;CELLULAR RESPONSE TO MANGANESE ION;CELLULAR RESPONSE TO CAMP;CELLULAR RESPONSE TO NOREPINEPHRINE STIMULUS;POSITIVE REGULATION OF MONOCYTE CHEMOTAXIS;NEGATIVE REGULATION OF CANONICAL WNT SIGNALING PATHWAY;MODULATION OF EXCITATORY POSTSYNAPTIC POTENTIAL;NMDA SELECTIVE GLUTAMATE RECEPTOR SIGNALING PATHWAY;POSITIVE REGULATION OF GENE EXPRESSION, EPIGENETIC;POSITIVE REGULATION OF CAMP/PKA SIGNAL TRANSDUCTION;REGULATION OF SPONTANEOUS SYNAPTIC TRANSMISSION;NEGATIVE REGULATION OF PROTEIN LOCALIZATION TO NUCLEUS;NEGATIVE REGULATION OF LONG-TERM SYNAPTIC POTENTIATION;POSITIVE REGULATION OF LONG-TERM SYNAPTIC POTENTIATION;POSITIVE REGULATION OF NON-CANONICAL NF-KAPPAB SIGNAL TRANSDUCTION;NEGATIVE REGULATION OF MIRNA TRANSCRIPTION;REGULATION OF DENDRITIC SPINE MAINTENANCE;POSITIVE REGULATION OF AMYLOID PRECURSOR PROTEIN CATABOLIC PROCESS;REGULATION OF ENDOPLASMIC RETICULUM STRESS-INDUCED NEURON INTRINSIC APOPTOTIC SIGNALING PATHWAY;NEGATIVE REGULATION OF BLOOD CIRCULATION;POSITIVE REGULATION OF G PROTEIN-COUPLED RECEPTOR INTERNALIZATION;POSITIVE REGULATION OF ENDOTHELIN PRODUCTION;POSITIVE REGULATION OF PROTEIN IMPORT;CELLULAR RESPONSE TO AMYLOID-BETA;REGULATION OF PRESYNAPSE ASSEMBLY;POSITIVE REGULATION OF RESPONSE TO ENDOPLASMIC RETICULUM STRESS;REGULATION OF AMYLOID FIBRIL FORMATION;POSITIVE REGULATION OF AMYLOID FIBRIL FORMATION;REGULATION OF RESPONSE TO CALCIUM ION;AMYLOID FIBRIL FORMATION;CELLULAR RESPONSE TO NERVE GROWTH FACTOR STIMULUS;NEURON PROJECTION MAINTENANCE;POSITIVE REGULATION OF T CELL MIGRATION;POSITIVE REGULATION OF EXCITATORY POSTSYNAPTIC POTENTIAL;POSITIVE REGULATION OF EXTRINSIC APOPTOTIC SIGNALING PATHWAY;EXTRACELLULAR SPACE;EARLY ENDOSOME MEMBRANE;NEURONAL DENSE CORE VESICLE;EXTRACELLULAR REGION;NUCLEUS;NUCLEAR ENVELOPE LUMEN;MITOCHONDRION;MITOCHONDRIAL INNER MEMBRANE;ENDOSOME;EARLY ENDOSOME;ENDOPLASMIC RETICULUM;ENDOPLASMIC RETICULUM LUMEN;GOLGI APPARATUS;GOLGI LUMEN;GOLGI-ASSOCIATED VESICLE;CYTOSOL;CLATHRIN-COATED PIT;ENDOMEMBRANE SYSTEM;MEMBRANE;AXON;GROWTH CONE;PLATELET ALPHA GRANULE LUMEN;CYTOPLASMIC VESICLE;ENDOSOME LUMEN;TRANS-GOLGI NETWORK MEMBRANE;CELL PROJECTION;DENDRITIC SPINE;DENDRITIC SHAFT;PERIKARYON;INTRACELLULAR MEMBRANE-BOUNDED ORGANELLE;MAIN AXON;MEMBRANE RAFT;SYNAPSE;PERINUCLEAR REGION OF CYTOPLASM;RECYCLING ENDOSOME;EXTRACELLULAR EXOSOME;ENDOSOME TO PLASMA MEMBRANE TRANSPORT VESICLE;ASTROCYTE PROJECTION;GROWTH CONE LAMELLIPODIUM;GROWTH CONE FILOPODIUM;PROTEIN-CONTAINING COMPLEX;VERY-LOW-DENSITY LIPOPROTEIN PARTICLE;LOW-DENSITY LIPOPROTEIN PARTICLE;INTERMEDIATE-DENSITY LIPOPROTEIN PARTICLE;HIGH-DENSITY LIPOPROTEIN PARTICLE;RECEPTOR COMPLEX;AMYLOID-BETA COMPLEX;LIPOPROTEIN PARTICLE;CENTRAL NERVOUS SYSTEM DEVELOPMENT					PROTEIN BINDING;PROTEIN TYROSINE KINASE ACTIVITY;ANGIOGENESIS;PEPTIDYL-TYROSINE PHOSPHORYLATION;METAL ION BINDING;KINASE ACTIVITY;TRANSFERASE ACTIVITY;NUCLEOTIDE BINDING;PROTEIN KINASE ACTIVITY;TRANSMEMBRANE RECEPTOR PROTEIN TYROSINE KINASE ACTIVITY;ATP BINDING;PROTEIN PHOSPHORYLATION;PHOSPHORYLATION;CELL DIFFERENTIATION;CELL SURFACE RECEPTOR PROTEIN TYROSINE KINASE SIGNALING PATHWAY;PLASMA MEMBRANE;MEMBRANE;LYMPHANGIOGENESIS;THYROID GLAND DEVELOPMENT;SPROUTING ANGIOGENESIS;EMBRYONIC HEART TUBE DEVELOPMENT;ARTERY MORPHOGENESIS;BLOOD VESSEL DEVELOPMENT;POSITIVE REGULATION OF CELL MIGRATION;GROWTH FACTOR BINDING;POSITIVE REGULATION OF ANGIOGENESIS;REGULATION OF MAPK CASCADE;CELL MIGRATION;RECEPTOR COMPLEX;VASCULAR ENDOTHELIAL GROWTH FACTOR RECEPTOR ACTIVITY;POSITIVE REGULATION OF CELL POPULATION PROLIFERATION;ENDOTHELIAL CELL DIFFERENTIATION			0	0	0
nephron epithelium	kidney progenitors	appa	lrp1aa	2.71771	8.08384	0	0	78	171	101		yes	no		no		yes	exp|ortho|pred	yes		APP	8	sonicparanoid|zfin|inparanoid|hieranoid|panther|orthofinder|phylomedb|oma	351		LRP1	10	sonicparanoid|zfin|orthoinspector|hieranoid|inparanoid|panther|orthofinder|ensembl compara|phylomedb|oma	4035		HEPARIN BINDING;GOLGI-ASSOCIATED VESICLE;PEPTIDASE INHIBITOR ACTIVITY;SERINE-TYPE ENDOPEPTIDASE INHIBITOR ACTIVITY;METAL ION BINDING;TRANSITION METAL ION BINDING;NEGATIVE REGULATION OF PEPTIDASE ACTIVITY;PLASMA MEMBRANE;MEMBRANE;REGULATION OF NON-MOTILE CILIUM ASSEMBLY;CENTRAL NERVOUS SYSTEM DEVELOPMENT;VASCULATURE DEVELOPMENT;CONVERGENT EXTENSION;MEMBRANE RAFT;AXONOGENESIS;SIGNALING RECEPTOR BINDING;GOLGI APPARATUS;EARLY ENDOSOME;CELL SURFACE;SIGNALING RECEPTOR ACTIVATOR ACTIVITY	DENDRITE;DENDRITE MEMBRANE;SYNAPTIC MEMBRANE;CHEMICAL SYNAPTIC TRANSMISSION;RESPONSE TO AUDITORY STIMULUS;REGULATION OF CALCIUM ION TRANSMEMBRANE TRANSPORT VIA HIGH VOLTAGE-GATED CALCIUM CHANNEL;EXTERNAL SIDE OF PLASMA MEMBRANE;POSITIVE REGULATION OF APOPTOTIC PROCESS;REGULATION OF AMYLOID-BETA CLEARANCE;REGULATION OF GENE EXPRESSION;COGNITION;PHOSPHOLIPASE D-ACTIVATING G PROTEIN-COUPLED RECEPTOR SIGNALING PATHWAY;CYTOPLASM;LYSOSOME;PLASMA MEMBRANE;CELL SURFACE;NEURON PROJECTION;CELL BODY;PRESYNAPSE;POSTSYNAPSE;G PROTEIN-COUPLED RECEPTOR BINDING;DNA BINDING;CHROMATIN BINDING;SERINE-TYPE ENDOPEPTIDASE INHIBITOR ACTIVITY;SIGNALING RECEPTOR BINDING;FRIZZLED BINDING;INSULIN RECEPTOR BINDING;INTEGRIN BINDING;PROTEIN BINDING;HEPARIN BINDING;PEPTIDASE ACTIVATOR ACTIVITY;ENZYME BINDING;PEPTIDASE INHIBITOR ACTIVITY;SIGNALING RECEPTOR ACTIVATOR ACTIVITY;ACETYLCHOLINE RECEPTOR ACTIVATOR ACTIVITY;ACETYLCHOLINE RECEPTOR BINDING;APOLIPOPROTEIN BINDING;CHEMOATTRACTANT ACTIVITY;IDENTICAL PROTEIN BINDING;PROTEIN HOMODIMERIZATION ACTIVITY;HEPARAN SULFATE PROTEOGLYCAN BINDING;METAL ION BINDING;EPHRIN RECEPTOR BINDING;TRANSITION METAL ION BINDING;PROTEIN HETERODIMERIZATION ACTIVITY;RECEPTOR LIGAND ACTIVITY;LOW-DENSITY LIPOPROTEIN PARTICLE RECEPTOR BINDING;RAGE RECEPTOR BINDING;PROTEIN-FOLDING CHAPERONE BINDING;PTB DOMAIN BINDING;GROWTH FACTOR RECEPTOR BINDING;AMYLIN BINDING;PROTEIN SERINE/THREONINE KINASE BINDING;HEPARAN SULFATE BINDING;NEGATIVE REGULATION OF TRANSCRIPTION BY RNA POLYMERASE II;MICROGLIAL CELL ACTIVATION;RESPONSE TO YEAST;ASTROCYTE ACTIVATION INVOLVED IN IMMUNE RESPONSE;REGULATION OF TRANSCRIPTION BY RNA POLYMERASE II;REGULATION OF TRANSLATION;INTRACELLULAR COPPER ION HOMEOSTASIS;ENDOCYTOSIS;APOPTOTIC PROCESS;CELL ADHESION;G PROTEIN-COUPLED RECEPTOR SIGNALING PATHWAY;ADENYLATE CYCLASE-ACTIVATING G PROTEIN-COUPLED RECEPTOR SIGNALING PATHWAY;ADENYLATE CYCLASE-INHIBITING G PROTEIN-COUPLED RECEPTOR SIGNALING PATHWAY;NOTCH SIGNALING PATHWAY;AXONOGENESIS;LEARNING OR MEMORY;LEARNING;MEMORY;MATING BEHAVIOR;LOCOMOTORY BEHAVIOR;AXO-DENDRITIC TRANSPORT;NEGATIVE REGULATION OF CELL POPULATION PROLIFERATION;ASSOCIATIVE LEARNING;ADULT LOCOMOTORY BEHAVIOR;VISUAL LEARNING;RESPONSE TO LEAD ION;POSITIVE REGULATION OF GENE EXPRESSION;NEGATIVE REGULATION OF GENE EXPRESSION;MICROGLIA DEVELOPMENT;AXON MIDLINE CHOICE POINT RECOGNITION;NEURON REMODELING;DENDRITE DEVELOPMENT;CALCIUM-MEDIATED SIGNALING;ANTIBACTERIAL HUMORAL RESPONSE;ANTIFUNGAL HUMORAL RESPONSE;REGULATION OF WNT SIGNALING PATHWAY;EXTRACELLULAR MATRIX ORGANIZATION;NEURON PROJECTION DEVELOPMENT;POSITIVE REGULATION OF CHEMOKINE PRODUCTION;POSITIVE REGULATION OF TYPE II INTERFERON PRODUCTION;POSITIVE REGULATION OF INTERLEUKIN-1 BETA PRODUCTION;POSITIVE REGULATION OF INTERLEUKIN-6 PRODUCTION;POSITIVE REGULATION OF TUMOR NECROSIS FACTOR PRODUCTION;POSITIVE REGULATION OF SUPEROXIDE ANION GENERATION;REGULATION OF TOLL-LIKE RECEPTOR SIGNALING PATHWAY;IONOTROPIC GLUTAMATE RECEPTOR SIGNALING PATHWAY;REGULATION OF MULTICELLULAR ORGANISM GROWTH;LIPOPROTEIN METABOLIC PROCESS;POSITIVE REGULATION OF MAPK CASCADE;POSITIVE REGULATION OF NEURON APOPTOTIC PROCESS;INNATE IMMUNE RESPONSE;POSITIVE REGULATION OF NITRIC OXIDE BIOSYNTHETIC PROCESS;POSITIVE REGULATION OF NEURON DIFFERENTIATION;POSITIVE REGULATION OF G PROTEIN-COUPLED RECEPTOR SIGNALING PATHWAY;POSITIVE REGULATION OF TOLL SIGNALING PATHWAY;POSITIVE REGULATION OF GLYCOLYTIC PROCESS;POSITIVE REGULATION OF MITOTIC CELL CYCLE;POSITIVE REGULATION OF TRANSCRIPTION BY RNA POLYMERASE II;POSITIVE REGULATION OF JNK CASCADE;ASTROCYTE ACTIVATION;REGULATION OF LONG-TERM NEURONAL SYNAPTIC PLASTICITY;COLLATERAL SPROUTING IN ABSENCE OF INJURY;POSITIVE REGULATION OF INFLAMMATORY RESPONSE;REGULATION OF SYNAPSE STRUCTURE OR ACTIVITY;SYNAPSE ORGANIZATION;DEFENSE RESPONSE TO GRAM-NEGATIVE BACTERIUM;DEFENSE RESPONSE TO GRAM-POSITIVE BACTERIUM;POSITIVE REGULATION OF CALCIUM-MEDIATED SIGNALING;POSITIVE REGULATION OF CELL ACTIVATION;POSITIVE CHEMOTAXIS;POSITIVE REGULATION OF MEMBRANE PROTEIN ECTODOMAIN PROTEOLYSIS;POSITIVE REGULATION OF PROTEIN METABOLIC PROCESS;PROTEIN HOMOOLIGOMERIZATION;PROTEIN TETRAMERIZATION;REGULATION OF NEUROTRANSMITTER UPTAKE;POSITIVE REGULATION OF PHOSPHATIDYLINOSITOL 3-KINASE/PROTEIN KINASE B SIGNAL TRANSDUCTION;LOW-DENSITY LIPOPROTEIN PARTICLE MEDIATED SIGNALING;ANTIMICROBIAL HUMORAL IMMUNE RESPONSE MEDIATED BY ANTIMICROBIAL PEPTIDE;PROTEIN TRIMERIZATION;POSITIVE REGULATION OF ERK1 AND ERK2 CASCADE;RESPONSE TO INTERLEUKIN-1;CELLULAR RESPONSE TO COPPER ION;CELLULAR RESPONSE TO MANGANESE ION;CELLULAR RESPONSE TO CAMP;CELLULAR RESPONSE TO NOREPINEPHRINE STIMULUS;POSITIVE REGULATION OF MONOCYTE CHEMOTAXIS;NEGATIVE REGULATION OF CANONICAL WNT SIGNALING PATHWAY;MODULATION OF EXCITATORY POSTSYNAPTIC POTENTIAL;NMDA SELECTIVE GLUTAMATE RECEPTOR SIGNALING PATHWAY;POSITIVE REGULATION OF GENE EXPRESSION, EPIGENETIC;POSITIVE REGULATION OF CAMP/PKA SIGNAL TRANSDUCTION;REGULATION OF SPONTANEOUS SYNAPTIC TRANSMISSION;NEGATIVE REGULATION OF PROTEIN LOCALIZATION TO NUCLEUS;NEGATIVE REGULATION OF LONG-TERM SYNAPTIC POTENTIATION;POSITIVE REGULATION OF LONG-TERM SYNAPTIC POTENTIATION;POSITIVE REGULATION OF NON-CANONICAL NF-KAPPAB SIGNAL TRANSDUCTION;NEGATIVE REGULATION OF MIRNA TRANSCRIPTION;REGULATION OF DENDRITIC SPINE MAINTENANCE;POSITIVE REGULATION OF AMYLOID PRECURSOR PROTEIN CATABOLIC PROCESS;REGULATION OF ENDOPLASMIC RETICULUM STRESS-INDUCED NEURON INTRINSIC APOPTOTIC SIGNALING PATHWAY;NEGATIVE REGULATION OF BLOOD CIRCULATION;POSITIVE REGULATION OF G PROTEIN-COUPLED RECEPTOR INTERNALIZATION;POSITIVE REGULATION OF ENDOTHELIN PRODUCTION;POSITIVE REGULATION OF PROTEIN IMPORT;CELLULAR RESPONSE TO AMYLOID-BETA;REGULATION OF PRESYNAPSE ASSEMBLY;POSITIVE REGULATION OF RESPONSE TO ENDOPLASMIC RETICULUM STRESS;REGULATION OF AMYLOID FIBRIL FORMATION;POSITIVE REGULATION OF AMYLOID FIBRIL FORMATION;REGULATION OF RESPONSE TO CALCIUM ION;AMYLOID FIBRIL FORMATION;CELLULAR RESPONSE TO NERVE GROWTH FACTOR STIMULUS;NEURON PROJECTION MAINTENANCE;POSITIVE REGULATION OF T CELL MIGRATION;POSITIVE REGULATION OF EXCITATORY POSTSYNAPTIC POTENTIAL;POSITIVE REGULATION OF EXTRINSIC APOPTOTIC SIGNALING PATHWAY;EXTRACELLULAR SPACE;EARLY ENDOSOME MEMBRANE;NEURONAL DENSE CORE VESICLE;EXTRACELLULAR REGION;NUCLEUS;NUCLEAR ENVELOPE LUMEN;MITOCHONDRION;MITOCHONDRIAL INNER MEMBRANE;ENDOSOME;EARLY ENDOSOME;ENDOPLASMIC RETICULUM;ENDOPLASMIC RETICULUM LUMEN;GOLGI APPARATUS;GOLGI LUMEN;GOLGI-ASSOCIATED VESICLE;CYTOSOL;CLATHRIN-COATED PIT;ENDOMEMBRANE SYSTEM;MEMBRANE;AXON;GROWTH CONE;PLATELET ALPHA GRANULE LUMEN;CYTOPLASMIC VESICLE;ENDOSOME LUMEN;TRANS-GOLGI NETWORK MEMBRANE;CELL PROJECTION;DENDRITIC SPINE;DENDRITIC SHAFT;PERIKARYON;INTRACELLULAR MEMBRANE-BOUNDED ORGANELLE;MAIN AXON;MEMBRANE RAFT;SYNAPSE;PERINUCLEAR REGION OF CYTOPLASM;RECYCLING ENDOSOME;EXTRACELLULAR EXOSOME;ENDOSOME TO PLASMA MEMBRANE TRANSPORT VESICLE;ASTROCYTE PROJECTION;GROWTH CONE LAMELLIPODIUM;GROWTH CONE FILOPODIUM;PROTEIN-CONTAINING COMPLEX;VERY-LOW-DENSITY LIPOPROTEIN PARTICLE;LOW-DENSITY LIPOPROTEIN PARTICLE;INTERMEDIATE-DENSITY LIPOPROTEIN PARTICLE;HIGH-DENSITY LIPOPROTEIN PARTICLE;RECEPTOR COMPLEX;AMYLOID-BETA COMPLEX;LIPOPROTEIN PARTICLE;CENTRAL NERVOUS SYSTEM DEVELOPMENT					CALCIUM ION BINDING;ENDOCYTOSIS;MEMBRANE;REGULATION OF VASCULATURE DEVELOPMENT;CARGO RECEPTOR ACTIVITY;AMYLOID-BETA CLEARANCE BY CELLULAR CATABOLIC PROCESS;RECEPTOR-MEDIATED ENDOCYTOSIS;PHAGOCYTOSIS;AMYLOID-BETA CLEARANCE BY TRANSCYTOSIS;PLASMA MEMBRANE;APOLIPOPROTEIN BINDING	REGULATION OF EXTRACELLULAR MATRIX ORGANIZATION;AMYLOID-BETA BINDING;RNA BINDING;LOW-DENSITY LIPOPROTEIN PARTICLE RECEPTOR ACTIVITY;SCAVENGER RECEPTOR ACTIVITY;CALCIUM ION BINDING;PROTEIN BINDING;ALPHA-2 MACROGLOBULIN RECEPTOR ACTIVITY;APOLIPOPROTEIN RECEPTOR ACTIVITY;CLATHRIN HEAVY CHAIN BINDING;APOLIPOPROTEIN BINDING;SIGNALING RECEPTOR ACTIVITY;CARGO RECEPTOR ACTIVITY;HEPARAN SULFATE PROTEOGLYCAN BINDING;PROTEIN-CONTAINING COMPLEX BINDING;METAL ION BINDING;LIPOPROTEIN PARTICLE RECEPTOR BINDING;RETINOID METABOLIC PROCESS;ASTROCYTE ACTIVATION INVOLVED IN IMMUNE RESPONSE;LIPID METABOLIC PROCESS;ENDOCYTOSIS;RECEPTOR-MEDIATED ENDOCYTOSIS;PHAGOCYTOSIS;LYSOSOMAL TRANSPORT;ENZYME-LINKED RECEPTOR PROTEIN SIGNALING PATHWAY;NEGATIVE REGULATION OF GENE EXPRESSION;REGULATION OF EXTRACELLULAR MATRIX DISASSEMBLY;POSITIVE REGULATION OF CHOLESTEROL EFFLUX;NEGATIVE REGULATION OF SMOOTH MUSCLE CELL MIGRATION;NEGATIVE REGULATION OF WNT SIGNALING PATHWAY;RECEPTOR INTERNALIZATION;POSITIVE REGULATION OF LIPID TRANSPORT;REGULATION OF ACTIN CYTOSKELETON ORGANIZATION;AORTA MORPHOGENESIS;LIPOPROTEIN TRANSPORT;APOPTOTIC CELL CLEARANCE;TRANSCYTOSIS;POSITIVE REGULATION OF ENDOCYTOSIS;NEGATIVE REGULATION OF SMAD PROTEIN SIGNAL TRANSDUCTION;AMYLOID-BETA CLEARANCE;AMYLOID-BETA CLEARANCE BY TRANSCYTOSIS;AMYLOID-BETA CLEARANCE BY CELLULAR CATABOLIC PROCESS;TRANSPORT ACROSS BLOOD-BRAIN BARRIER;POSITIVE REGULATION OF AMYLOID-BETA CLEARANCE;POSITIVE REGULATION OF REVERSE CHOLESTEROL TRANSPORT;POSITIVE REGULATION OF PROTEIN LOCALIZATION TO PLASMA MEMBRANE;POSITIVE REGULATION OF TRANSCYTOSIS;CELLULAR RESPONSE TO AMYLOID-BETA;POSITIVE REGULATION OF LYSOSOMAL PROTEIN CATABOLIC PROCESS;NEGATIVE REGULATION OF PLATELET-DERIVED GROWTH FACTOR RECEPTOR-BETA SIGNALING PATHWAY;NUCLEUS;NUCLEOLUS;CYTOPLASM;LYSOSOMAL MEMBRANE;EARLY ENDOSOME;GOLGI APPARATUS;MICROTUBULE ORGANIZING CENTER;CYTOSOL;CYTOSKELETON;PLASMA MEMBRANE;CLATHRIN-COATED PIT;FOCAL ADHESION;MEMBRANE;BASOLATERAL PLASMA MEMBRANE;ENDOCYTIC VESICLE MEMBRANE;RECEPTOR COMPLEX;PLASMA MEMBRANE PROTEIN COMPLEX		500	10984.8	10984.8
nephron epithelium	macrophage-2	appa	marco	2.71771	5.50428	0	0	109	488	316		no	no		no		no	exp	no		APP	8	sonicparanoid|zfin|inparanoid|hieranoid|panther|orthofinder|phylomedb|oma	351		MARCO	6	zfin|sonicparanoid|orthoinspector|hieranoid|inparanoid|orthofinder	8685		HEPARIN BINDING;GOLGI-ASSOCIATED VESICLE;PEPTIDASE INHIBITOR ACTIVITY;SERINE-TYPE ENDOPEPTIDASE INHIBITOR ACTIVITY;METAL ION BINDING;TRANSITION METAL ION BINDING;NEGATIVE REGULATION OF PEPTIDASE ACTIVITY;PLASMA MEMBRANE;MEMBRANE;REGULATION OF NON-MOTILE CILIUM ASSEMBLY;CENTRAL NERVOUS SYSTEM DEVELOPMENT;VASCULATURE DEVELOPMENT;CONVERGENT EXTENSION;MEMBRANE RAFT;AXONOGENESIS;SIGNALING RECEPTOR BINDING;GOLGI APPARATUS;EARLY ENDOSOME;CELL SURFACE;SIGNALING RECEPTOR ACTIVATOR ACTIVITY	DENDRITE;DENDRITE MEMBRANE;SYNAPTIC MEMBRANE;CHEMICAL SYNAPTIC TRANSMISSION;RESPONSE TO AUDITORY STIMULUS;REGULATION OF CALCIUM ION TRANSMEMBRANE TRANSPORT VIA HIGH VOLTAGE-GATED CALCIUM CHANNEL;EXTERNAL SIDE OF PLASMA MEMBRANE;POSITIVE REGULATION OF APOPTOTIC PROCESS;REGULATION OF AMYLOID-BETA CLEARANCE;REGULATION OF GENE EXPRESSION;COGNITION;PHOSPHOLIPASE D-ACTIVATING G PROTEIN-COUPLED RECEPTOR SIGNALING PATHWAY;CYTOPLASM;LYSOSOME;PLASMA MEMBRANE;CELL SURFACE;NEURON PROJECTION;CELL BODY;PRESYNAPSE;POSTSYNAPSE;G PROTEIN-COUPLED RECEPTOR BINDING;DNA BINDING;CHROMATIN BINDING;SERINE-TYPE ENDOPEPTIDASE INHIBITOR ACTIVITY;SIGNALING RECEPTOR BINDING;FRIZZLED BINDING;INSULIN RECEPTOR BINDING;INTEGRIN BINDING;PROTEIN BINDING;HEPARIN BINDING;PEPTIDASE ACTIVATOR ACTIVITY;ENZYME BINDING;PEPTIDASE INHIBITOR ACTIVITY;SIGNALING RECEPTOR ACTIVATOR ACTIVITY;ACETYLCHOLINE RECEPTOR ACTIVATOR ACTIVITY;ACETYLCHOLINE RECEPTOR BINDING;APOLIPOPROTEIN BINDING;CHEMOATTRACTANT ACTIVITY;IDENTICAL PROTEIN BINDING;PROTEIN HOMODIMERIZATION ACTIVITY;HEPARAN SULFATE PROTEOGLYCAN BINDING;METAL ION BINDING;EPHRIN RECEPTOR BINDING;TRANSITION METAL ION BINDING;PROTEIN HETERODIMERIZATION ACTIVITY;RECEPTOR LIGAND ACTIVITY;LOW-DENSITY LIPOPROTEIN PARTICLE RECEPTOR BINDING;RAGE RECEPTOR BINDING;PROTEIN-FOLDING CHAPERONE BINDING;PTB DOMAIN BINDING;GROWTH FACTOR RECEPTOR BINDING;AMYLIN BINDING;PROTEIN SERINE/THREONINE KINASE BINDING;HEPARAN SULFATE BINDING;NEGATIVE REGULATION OF TRANSCRIPTION BY RNA POLYMERASE II;MICROGLIAL CELL ACTIVATION;RESPONSE TO YEAST;ASTROCYTE ACTIVATION INVOLVED IN IMMUNE RESPONSE;REGULATION OF TRANSCRIPTION BY RNA POLYMERASE II;REGULATION OF TRANSLATION;INTRACELLULAR COPPER ION HOMEOSTASIS;ENDOCYTOSIS;APOPTOTIC PROCESS;CELL ADHESION;G PROTEIN-COUPLED RECEPTOR SIGNALING PATHWAY;ADENYLATE CYCLASE-ACTIVATING G PROTEIN-COUPLED RECEPTOR SIGNALING PATHWAY;ADENYLATE CYCLASE-INHIBITING G PROTEIN-COUPLED RECEPTOR SIGNALING PATHWAY;NOTCH SIGNALING PATHWAY;AXONOGENESIS;LEARNING OR MEMORY;LEARNING;MEMORY;MATING BEHAVIOR;LOCOMOTORY BEHAVIOR;AXO-DENDRITIC TRANSPORT;NEGATIVE REGULATION OF CELL POPULATION PROLIFERATION;ASSOCIATIVE LEARNING;ADULT LOCOMOTORY BEHAVIOR;VISUAL LEARNING;RESPONSE TO LEAD ION;POSITIVE REGULATION OF GENE EXPRESSION;NEGATIVE REGULATION OF GENE EXPRESSION;MICROGLIA DEVELOPMENT;AXON MIDLINE CHOICE POINT RECOGNITION;NEURON REMODELING;DENDRITE DEVELOPMENT;CALCIUM-MEDIATED SIGNALING;ANTIBACTERIAL HUMORAL RESPONSE;ANTIFUNGAL HUMORAL RESPONSE;REGULATION OF WNT SIGNALING PATHWAY;EXTRACELLULAR MATRIX ORGANIZATION;NEURON PROJECTION DEVELOPMENT;POSITIVE REGULATION OF CHEMOKINE PRODUCTION;POSITIVE REGULATION OF TYPE II INTERFERON PRODUCTION;POSITIVE REGULATION OF INTERLEUKIN-1 BETA PRODUCTION;POSITIVE REGULATION OF INTERLEUKIN-6 PRODUCTION;POSITIVE REGULATION OF TUMOR NECROSIS FACTOR PRODUCTION;POSITIVE REGULATION OF SUPEROXIDE ANION GENERATION;REGULATION OF TOLL-LIKE RECEPTOR SIGNALING PATHWAY;IONOTROPIC GLUTAMATE RECEPTOR SIGNALING PATHWAY;REGULATION OF MULTICELLULAR ORGANISM GROWTH;LIPOPROTEIN METABOLIC PROCESS;POSITIVE REGULATION OF MAPK CASCADE;POSITIVE REGULATION OF NEURON APOPTOTIC PROCESS;INNATE IMMUNE RESPONSE;POSITIVE REGULATION OF NITRIC OXIDE BIOSYNTHETIC PROCESS;POSITIVE REGULATION OF NEURON DIFFERENTIATION;POSITIVE REGULATION OF G PROTEIN-COUPLED RECEPTOR SIGNALING PATHWAY;POSITIVE REGULATION OF TOLL SIGNALING PATHWAY;POSITIVE REGULATION OF GLYCOLYTIC PROCESS;POSITIVE REGULATION OF MITOTIC CELL CYCLE;POSITIVE REGULATION OF TRANSCRIPTION BY RNA POLYMERASE II;POSITIVE REGULATION OF JNK CASCADE;ASTROCYTE ACTIVATION;REGULATION OF LONG-TERM NEURONAL SYNAPTIC PLASTICITY;COLLATERAL SPROUTING IN ABSENCE OF INJURY;POSITIVE REGULATION OF INFLAMMATORY RESPONSE;REGULATION OF SYNAPSE STRUCTURE OR ACTIVITY;SYNAPSE ORGANIZATION;DEFENSE RESPONSE TO GRAM-NEGATIVE BACTERIUM;DEFENSE RESPONSE TO GRAM-POSITIVE BACTERIUM;POSITIVE REGULATION OF CALCIUM-MEDIATED SIGNALING;POSITIVE REGULATION OF CELL ACTIVATION;POSITIVE CHEMOTAXIS;POSITIVE REGULATION OF MEMBRANE PROTEIN ECTODOMAIN PROTEOLYSIS;POSITIVE REGULATION OF PROTEIN METABOLIC PROCESS;PROTEIN HOMOOLIGOMERIZATION;PROTEIN TETRAMERIZATION;REGULATION OF NEUROTRANSMITTER UPTAKE;POSITIVE REGULATION OF PHOSPHATIDYLINOSITOL 3-KINASE/PROTEIN KINASE B SIGNAL TRANSDUCTION;LOW-DENSITY LIPOPROTEIN PARTICLE MEDIATED SIGNALING;ANTIMICROBIAL HUMORAL IMMUNE RESPONSE MEDIATED BY ANTIMICROBIAL PEPTIDE;PROTEIN TRIMERIZATION;POSITIVE REGULATION OF ERK1 AND ERK2 CASCADE;RESPONSE TO INTERLEUKIN-1;CELLULAR RESPONSE TO COPPER ION;CELLULAR RESPONSE TO MANGANESE ION;CELLULAR RESPONSE TO CAMP;CELLULAR RESPONSE TO NOREPINEPHRINE STIMULUS;POSITIVE REGULATION OF MONOCYTE CHEMOTAXIS;NEGATIVE REGULATION OF CANONICAL WNT SIGNALING PATHWAY;MODULATION OF EXCITATORY POSTSYNAPTIC POTENTIAL;NMDA SELECTIVE GLUTAMATE RECEPTOR SIGNALING PATHWAY;POSITIVE REGULATION OF GENE EXPRESSION, EPIGENETIC;POSITIVE REGULATION OF CAMP/PKA SIGNAL TRANSDUCTION;REGULATION OF SPONTANEOUS SYNAPTIC TRANSMISSION;NEGATIVE REGULATION OF PROTEIN LOCALIZATION TO NUCLEUS;NEGATIVE REGULATION OF LONG-TERM SYNAPTIC POTENTIATION;POSITIVE REGULATION OF LONG-TERM SYNAPTIC POTENTIATION;POSITIVE REGULATION OF NON-CANONICAL NF-KAPPAB SIGNAL TRANSDUCTION;NEGATIVE REGULATION OF MIRNA TRANSCRIPTION;REGULATION OF DENDRITIC SPINE MAINTENANCE;POSITIVE REGULATION OF AMYLOID PRECURSOR PROTEIN CATABOLIC PROCESS;REGULATION OF ENDOPLASMIC RETICULUM STRESS-INDUCED NEURON INTRINSIC APOPTOTIC SIGNALING PATHWAY;NEGATIVE REGULATION OF BLOOD CIRCULATION;POSITIVE REGULATION OF G PROTEIN-COUPLED RECEPTOR INTERNALIZATION;POSITIVE REGULATION OF ENDOTHELIN PRODUCTION;POSITIVE REGULATION OF PROTEIN IMPORT;CELLULAR RESPONSE TO AMYLOID-BETA;REGULATION OF PRESYNAPSE ASSEMBLY;POSITIVE REGULATION OF RESPONSE TO ENDOPLASMIC RETICULUM STRESS;REGULATION OF AMYLOID FIBRIL FORMATION;POSITIVE REGULATION OF AMYLOID FIBRIL FORMATION;REGULATION OF RESPONSE TO CALCIUM ION;AMYLOID FIBRIL FORMATION;CELLULAR RESPONSE TO NERVE GROWTH FACTOR STIMULUS;NEURON PROJECTION MAINTENANCE;POSITIVE REGULATION OF T CELL MIGRATION;POSITIVE REGULATION OF EXCITATORY POSTSYNAPTIC POTENTIAL;POSITIVE REGULATION OF EXTRINSIC APOPTOTIC SIGNALING PATHWAY;EXTRACELLULAR SPACE;EARLY ENDOSOME MEMBRANE;NEURONAL DENSE CORE VESICLE;EXTRACELLULAR REGION;NUCLEUS;NUCLEAR ENVELOPE LUMEN;MITOCHONDRION;MITOCHONDRIAL INNER MEMBRANE;ENDOSOME;EARLY ENDOSOME;ENDOPLASMIC RETICULUM;ENDOPLASMIC RETICULUM LUMEN;GOLGI APPARATUS;GOLGI LUMEN;GOLGI-ASSOCIATED VESICLE;CYTOSOL;CLATHRIN-COATED PIT;ENDOMEMBRANE SYSTEM;MEMBRANE;AXON;GROWTH CONE;PLATELET ALPHA GRANULE LUMEN;CYTOPLASMIC VESICLE;ENDOSOME LUMEN;TRANS-GOLGI NETWORK MEMBRANE;CELL PROJECTION;DENDRITIC SPINE;DENDRITIC SHAFT;PERIKARYON;INTRACELLULAR MEMBRANE-BOUNDED ORGANELLE;MAIN AXON;MEMBRANE RAFT;SYNAPSE;PERINUCLEAR REGION OF CYTOPLASM;RECYCLING ENDOSOME;EXTRACELLULAR EXOSOME;ENDOSOME TO PLASMA MEMBRANE TRANSPORT VESICLE;ASTROCYTE PROJECTION;GROWTH CONE LAMELLIPODIUM;GROWTH CONE FILOPODIUM;PROTEIN-CONTAINING COMPLEX;VERY-LOW-DENSITY LIPOPROTEIN PARTICLE;LOW-DENSITY LIPOPROTEIN PARTICLE;INTERMEDIATE-DENSITY LIPOPROTEIN PARTICLE;HIGH-DENSITY LIPOPROTEIN PARTICLE;RECEPTOR COMPLEX;AMYLOID-BETA COMPLEX;LIPOPROTEIN PARTICLE;CENTRAL NERVOUS SYSTEM DEVELOPMENT					MEMBRANE;COLLAGEN TRIMER;EXTRACELLULAR REGION;PHAGOCYTOSIS;DEFENSE RESPONSE TO BACTERIUM;AMYLOID-BETA BINDING	ENDOCYTOSIS;APOPTOTIC CELL CLEARANCE;AMYLOID-BETA BINDING;G PROTEIN-COUPLED RECEPTOR BINDING;TRANSMEMBRANE SIGNALING RECEPTOR ACTIVITY;CARGO RECEPTOR ACTIVITY;PATTERN RECOGNITION RECEPTOR ACTIVITY;IMMUNE SYSTEM PROCESS;RECEPTOR-MEDIATED ENDOCYTOSIS;PHAGOCYTOSIS, ENGULFMENT;CELL SURFACE RECEPTOR SIGNALING PATHWAY;ADENYLATE CYCLASE-INHIBITING G PROTEIN-COUPLED RECEPTOR SIGNALING PATHWAY;INNATE IMMUNE RESPONSE;POSITIVE REGULATION OF ERK1 AND ERK2 CASCADE;AMYLOID-BETA CLEARANCE;CYTOPLASM;PLASMA MEMBRANE;MEMBRANE;ENDOCYTIC VESICLE MEMBRANE;COLLAGEN TRIMER;COLLAGEN-CONTAINING EXTRACELLULAR MATRIX		400	5983.62	5983.62
nephron epithelium	macrophage-4	appa	marco	2.71771	1.95041	0	0	109	1426	1025		no	no		no		no	exp	no		APP	8	sonicparanoid|zfin|inparanoid|hieranoid|panther|orthofinder|phylomedb|oma	351		MARCO	6	zfin|sonicparanoid|orthoinspector|hieranoid|inparanoid|orthofinder	8685		HEPARIN BINDING;GOLGI-ASSOCIATED VESICLE;PEPTIDASE INHIBITOR ACTIVITY;SERINE-TYPE ENDOPEPTIDASE INHIBITOR ACTIVITY;METAL ION BINDING;TRANSITION METAL ION BINDING;NEGATIVE REGULATION OF PEPTIDASE ACTIVITY;PLASMA MEMBRANE;MEMBRANE;REGULATION OF NON-MOTILE CILIUM ASSEMBLY;CENTRAL NERVOUS SYSTEM DEVELOPMENT;VASCULATURE DEVELOPMENT;CONVERGENT EXTENSION;MEMBRANE RAFT;AXONOGENESIS;SIGNALING RECEPTOR BINDING;GOLGI APPARATUS;EARLY ENDOSOME;CELL SURFACE;SIGNALING RECEPTOR ACTIVATOR ACTIVITY	DENDRITE;DENDRITE MEMBRANE;SYNAPTIC MEMBRANE;CHEMICAL SYNAPTIC TRANSMISSION;RESPONSE TO AUDITORY STIMULUS;REGULATION OF CALCIUM ION TRANSMEMBRANE TRANSPORT VIA HIGH VOLTAGE-GATED CALCIUM CHANNEL;EXTERNAL SIDE OF PLASMA MEMBRANE;POSITIVE REGULATION OF APOPTOTIC PROCESS;REGULATION OF AMYLOID-BETA CLEARANCE;REGULATION OF GENE EXPRESSION;COGNITION;PHOSPHOLIPASE D-ACTIVATING G PROTEIN-COUPLED RECEPTOR SIGNALING PATHWAY;CYTOPLASM;LYSOSOME;PLASMA MEMBRANE;CELL SURFACE;NEURON PROJECTION;CELL BODY;PRESYNAPSE;POSTSYNAPSE;G PROTEIN-COUPLED RECEPTOR BINDING;DNA BINDING;CHROMATIN BINDING;SERINE-TYPE ENDOPEPTIDASE INHIBITOR ACTIVITY;SIGNALING RECEPTOR BINDING;FRIZZLED BINDING;INSULIN RECEPTOR BINDING;INTEGRIN BINDING;PROTEIN BINDING;HEPARIN BINDING;PEPTIDASE ACTIVATOR ACTIVITY;ENZYME BINDING;PEPTIDASE INHIBITOR ACTIVITY;SIGNALING RECEPTOR ACTIVATOR ACTIVITY;ACETYLCHOLINE RECEPTOR ACTIVATOR ACTIVITY;ACETYLCHOLINE RECEPTOR BINDING;APOLIPOPROTEIN BINDING;CHEMOATTRACTANT ACTIVITY;IDENTICAL PROTEIN BINDING;PROTEIN HOMODIMERIZATION ACTIVITY;HEPARAN SULFATE PROTEOGLYCAN BINDING;METAL ION BINDING;EPHRIN RECEPTOR BINDING;TRANSITION METAL ION BINDING;PROTEIN HETERODIMERIZATION ACTIVITY;RECEPTOR LIGAND ACTIVITY;LOW-DENSITY LIPOPROTEIN PARTICLE RECEPTOR BINDING;RAGE RECEPTOR BINDING;PROTEIN-FOLDING CHAPERONE BINDING;PTB DOMAIN BINDING;GROWTH FACTOR RECEPTOR BINDING;AMYLIN BINDING;PROTEIN SERINE/THREONINE KINASE BINDING;HEPARAN SULFATE BINDING;NEGATIVE REGULATION OF TRANSCRIPTION BY RNA POLYMERASE II;MICROGLIAL CELL ACTIVATION;RESPONSE TO YEAST;ASTROCYTE ACTIVATION INVOLVED IN IMMUNE RESPONSE;REGULATION OF TRANSCRIPTION BY RNA POLYMERASE II;REGULATION OF TRANSLATION;INTRACELLULAR COPPER ION HOMEOSTASIS;ENDOCYTOSIS;APOPTOTIC PROCESS;CELL ADHESION;G PROTEIN-COUPLED RECEPTOR SIGNALING PATHWAY;ADENYLATE CYCLASE-ACTIVATING G PROTEIN-COUPLED RECEPTOR SIGNALING PATHWAY;ADENYLATE CYCLASE-INHIBITING G PROTEIN-COUPLED RECEPTOR SIGNALING PATHWAY;NOTCH SIGNALING PATHWAY;AXONOGENESIS;LEARNING OR MEMORY;LEARNING;MEMORY;MATING BEHAVIOR;LOCOMOTORY BEHAVIOR;AXO-DENDRITIC TRANSPORT;NEGATIVE REGULATION OF CELL POPULATION PROLIFERATION;ASSOCIATIVE LEARNING;ADULT LOCOMOTORY BEHAVIOR;VISUAL LEARNING;RESPONSE TO LEAD ION;POSITIVE REGULATION OF GENE EXPRESSION;NEGATIVE REGULATION OF GENE EXPRESSION;MICROGLIA DEVELOPMENT;AXON MIDLINE CHOICE POINT RECOGNITION;NEURON REMODELING;DENDRITE DEVELOPMENT;CALCIUM-MEDIATED SIGNALING;ANTIBACTERIAL HUMORAL RESPONSE;ANTIFUNGAL HUMORAL RESPONSE;REGULATION OF WNT SIGNALING PATHWAY;EXTRACELLULAR MATRIX ORGANIZATION;NEURON PROJECTION DEVELOPMENT;POSITIVE REGULATION OF CHEMOKINE PRODUCTION;POSITIVE REGULATION OF TYPE II INTERFERON PRODUCTION;POSITIVE REGULATION OF INTERLEUKIN-1 BETA PRODUCTION;POSITIVE REGULATION OF INTERLEUKIN-6 PRODUCTION;POSITIVE REGULATION OF TUMOR NECROSIS FACTOR PRODUCTION;POSITIVE REGULATION OF SUPEROXIDE ANION GENERATION;REGULATION OF TOLL-LIKE RECEPTOR SIGNALING PATHWAY;IONOTROPIC GLUTAMATE RECEPTOR SIGNALING PATHWAY;REGULATION OF MULTICELLULAR ORGANISM GROWTH;LIPOPROTEIN METABOLIC PROCESS;POSITIVE REGULATION OF MAPK CASCADE;POSITIVE REGULATION OF NEURON APOPTOTIC PROCESS;INNATE IMMUNE RESPONSE;POSITIVE REGULATION OF NITRIC OXIDE BIOSYNTHETIC PROCESS;POSITIVE REGULATION OF NEURON DIFFERENTIATION;POSITIVE REGULATION OF G PROTEIN-COUPLED RECEPTOR SIGNALING PATHWAY;POSITIVE REGULATION OF TOLL SIGNALING PATHWAY;POSITIVE REGULATION OF GLYCOLYTIC PROCESS;POSITIVE REGULATION OF MITOTIC CELL CYCLE;POSITIVE REGULATION OF TRANSCRIPTION BY RNA POLYMERASE II;POSITIVE REGULATION OF JNK CASCADE;ASTROCYTE ACTIVATION;REGULATION OF LONG-TERM NEURONAL SYNAPTIC PLASTICITY;COLLATERAL SPROUTING IN ABSENCE OF INJURY;POSITIVE REGULATION OF INFLAMMATORY RESPONSE;REGULATION OF SYNAPSE STRUCTURE OR ACTIVITY;SYNAPSE ORGANIZATION;DEFENSE RESPONSE TO GRAM-NEGATIVE BACTERIUM;DEFENSE RESPONSE TO GRAM-POSITIVE BACTERIUM;POSITIVE REGULATION OF CALCIUM-MEDIATED SIGNALING;POSITIVE REGULATION OF CELL ACTIVATION;POSITIVE CHEMOTAXIS;POSITIVE REGULATION OF MEMBRANE PROTEIN ECTODOMAIN PROTEOLYSIS;POSITIVE REGULATION OF PROTEIN METABOLIC PROCESS;PROTEIN HOMOOLIGOMERIZATION;PROTEIN TETRAMERIZATION;REGULATION OF NEUROTRANSMITTER UPTAKE;POSITIVE REGULATION OF PHOSPHATIDYLINOSITOL 3-KINASE/PROTEIN KINASE B SIGNAL TRANSDUCTION;LOW-DENSITY LIPOPROTEIN PARTICLE MEDIATED SIGNALING;ANTIMICROBIAL HUMORAL IMMUNE RESPONSE MEDIATED BY ANTIMICROBIAL PEPTIDE;PROTEIN TRIMERIZATION;POSITIVE REGULATION OF ERK1 AND ERK2 CASCADE;RESPONSE TO INTERLEUKIN-1;CELLULAR RESPONSE TO COPPER ION;CELLULAR RESPONSE TO MANGANESE ION;CELLULAR RESPONSE TO CAMP;CELLULAR RESPONSE TO NOREPINEPHRINE STIMULUS;POSITIVE REGULATION OF MONOCYTE CHEMOTAXIS;NEGATIVE REGULATION OF CANONICAL WNT SIGNALING PATHWAY;MODULATION OF EXCITATORY POSTSYNAPTIC POTENTIAL;NMDA SELECTIVE GLUTAMATE RECEPTOR SIGNALING PATHWAY;POSITIVE REGULATION OF GENE EXPRESSION, EPIGENETIC;POSITIVE REGULATION OF CAMP/PKA SIGNAL TRANSDUCTION;REGULATION OF SPONTANEOUS SYNAPTIC TRANSMISSION;NEGATIVE REGULATION OF PROTEIN LOCALIZATION TO NUCLEUS;NEGATIVE REGULATION OF LONG-TERM SYNAPTIC POTENTIATION;POSITIVE REGULATION OF LONG-TERM SYNAPTIC POTENTIATION;POSITIVE REGULATION OF NON-CANONICAL NF-KAPPAB SIGNAL TRANSDUCTION;NEGATIVE REGULATION OF MIRNA TRANSCRIPTION;REGULATION OF DENDRITIC SPINE MAINTENANCE;POSITIVE REGULATION OF AMYLOID PRECURSOR PROTEIN CATABOLIC PROCESS;REGULATION OF ENDOPLASMIC RETICULUM STRESS-INDUCED NEURON INTRINSIC APOPTOTIC SIGNALING PATHWAY;NEGATIVE REGULATION OF BLOOD CIRCULATION;POSITIVE REGULATION OF G PROTEIN-COUPLED RECEPTOR INTERNALIZATION;POSITIVE REGULATION OF ENDOTHELIN PRODUCTION;POSITIVE REGULATION OF PROTEIN IMPORT;CELLULAR RESPONSE TO AMYLOID-BETA;REGULATION OF PRESYNAPSE ASSEMBLY;POSITIVE REGULATION OF RESPONSE TO ENDOPLASMIC RETICULUM STRESS;REGULATION OF AMYLOID FIBRIL FORMATION;POSITIVE REGULATION OF AMYLOID FIBRIL FORMATION;REGULATION OF RESPONSE TO CALCIUM ION;AMYLOID FIBRIL FORMATION;CELLULAR RESPONSE TO NERVE GROWTH FACTOR STIMULUS;NEURON PROJECTION MAINTENANCE;POSITIVE REGULATION OF T CELL MIGRATION;POSITIVE REGULATION OF EXCITATORY POSTSYNAPTIC POTENTIAL;POSITIVE REGULATION OF EXTRINSIC APOPTOTIC SIGNALING PATHWAY;EXTRACELLULAR SPACE;EARLY ENDOSOME MEMBRANE;NEURONAL DENSE CORE VESICLE;EXTRACELLULAR REGION;NUCLEUS;NUCLEAR ENVELOPE LUMEN;MITOCHONDRION;MITOCHONDRIAL INNER MEMBRANE;ENDOSOME;EARLY ENDOSOME;ENDOPLASMIC RETICULUM;ENDOPLASMIC RETICULUM LUMEN;GOLGI APPARATUS;GOLGI LUMEN;GOLGI-ASSOCIATED VESICLE;CYTOSOL;CLATHRIN-COATED PIT;ENDOMEMBRANE SYSTEM;MEMBRANE;AXON;GROWTH CONE;PLATELET ALPHA GRANULE LUMEN;CYTOPLASMIC VESICLE;ENDOSOME LUMEN;TRANS-GOLGI NETWORK MEMBRANE;CELL PROJECTION;DENDRITIC SPINE;DENDRITIC SHAFT;PERIKARYON;INTRACELLULAR MEMBRANE-BOUNDED ORGANELLE;MAIN AXON;MEMBRANE RAFT;SYNAPSE;PERINUCLEAR REGION OF CYTOPLASM;RECYCLING ENDOSOME;EXTRACELLULAR EXOSOME;ENDOSOME TO PLASMA MEMBRANE TRANSPORT VESICLE;ASTROCYTE PROJECTION;GROWTH CONE LAMELLIPODIUM;GROWTH CONE FILOPODIUM;PROTEIN-CONTAINING COMPLEX;VERY-LOW-DENSITY LIPOPROTEIN PARTICLE;LOW-DENSITY LIPOPROTEIN PARTICLE;INTERMEDIATE-DENSITY LIPOPROTEIN PARTICLE;HIGH-DENSITY LIPOPROTEIN PARTICLE;RECEPTOR COMPLEX;AMYLOID-BETA COMPLEX;LIPOPROTEIN PARTICLE;CENTRAL NERVOUS SYSTEM DEVELOPMENT					MEMBRANE;COLLAGEN TRIMER;EXTRACELLULAR REGION;PHAGOCYTOSIS;DEFENSE RESPONSE TO BACTERIUM;AMYLOID-BETA BINDING	ENDOCYTOSIS;APOPTOTIC CELL CLEARANCE;AMYLOID-BETA BINDING;G PROTEIN-COUPLED RECEPTOR BINDING;TRANSMEMBRANE SIGNALING RECEPTOR ACTIVITY;CARGO RECEPTOR ACTIVITY;PATTERN RECOGNITION RECEPTOR ACTIVITY;IMMUNE SYSTEM PROCESS;RECEPTOR-MEDIATED ENDOCYTOSIS;PHAGOCYTOSIS, ENGULFMENT;CELL SURFACE RECEPTOR SIGNALING PATHWAY;ADENYLATE CYCLASE-INHIBITING G PROTEIN-COUPLED RECEPTOR SIGNALING PATHWAY;INNATE IMMUNE RESPONSE;POSITIVE REGULATION OF ERK1 AND ERK2 CASCADE;AMYLOID-BETA CLEARANCE;CYTOPLASM;PLASMA MEMBRANE;MEMBRANE;ENDOCYTIC VESICLE MEMBRANE;COLLAGEN TRIMER;COLLAGEN-CONTAINING EXTRACELLULAR MATRIX		400	2120.25	2120.25
nephron epithelium	nephron epithelium	appa	nectin1b	2.71771	5.5399	0	0	196	862	577		no	no		no		no	pred	no		APP	8	sonicparanoid|zfin|inparanoid|hieranoid|panther|orthofinder|phylomedb|oma	351		NECTIN1	10	zfin|sonicparanoid|orthoinspector|inparanoid|hieranoid|panther|orthofinder|ensembl compara|phylomedb|oma	5818		HEPARIN BINDING;GOLGI-ASSOCIATED VESICLE;PEPTIDASE INHIBITOR ACTIVITY;SERINE-TYPE ENDOPEPTIDASE INHIBITOR ACTIVITY;METAL ION BINDING;TRANSITION METAL ION BINDING;NEGATIVE REGULATION OF PEPTIDASE ACTIVITY;PLASMA MEMBRANE;MEMBRANE;REGULATION OF NON-MOTILE CILIUM ASSEMBLY;CENTRAL NERVOUS SYSTEM DEVELOPMENT;VASCULATURE DEVELOPMENT;CONVERGENT EXTENSION;MEMBRANE RAFT;AXONOGENESIS;SIGNALING RECEPTOR BINDING;GOLGI APPARATUS;EARLY ENDOSOME;CELL SURFACE;SIGNALING RECEPTOR ACTIVATOR ACTIVITY	DENDRITE;DENDRITE MEMBRANE;SYNAPTIC MEMBRANE;CHEMICAL SYNAPTIC TRANSMISSION;RESPONSE TO AUDITORY STIMULUS;REGULATION OF CALCIUM ION TRANSMEMBRANE TRANSPORT VIA HIGH VOLTAGE-GATED CALCIUM CHANNEL;EXTERNAL SIDE OF PLASMA MEMBRANE;POSITIVE REGULATION OF APOPTOTIC PROCESS;REGULATION OF AMYLOID-BETA CLEARANCE;REGULATION OF GENE EXPRESSION;COGNITION;PHOSPHOLIPASE D-ACTIVATING G PROTEIN-COUPLED RECEPTOR SIGNALING PATHWAY;CYTOPLASM;LYSOSOME;PLASMA MEMBRANE;CELL SURFACE;NEURON PROJECTION;CELL BODY;PRESYNAPSE;POSTSYNAPSE;G PROTEIN-COUPLED RECEPTOR BINDING;DNA BINDING;CHROMATIN BINDING;SERINE-TYPE ENDOPEPTIDASE INHIBITOR ACTIVITY;SIGNALING RECEPTOR BINDING;FRIZZLED BINDING;INSULIN RECEPTOR BINDING;INTEGRIN BINDING;PROTEIN BINDING;HEPARIN BINDING;PEPTIDASE ACTIVATOR ACTIVITY;ENZYME BINDING;PEPTIDASE INHIBITOR ACTIVITY;SIGNALING RECEPTOR ACTIVATOR ACTIVITY;ACETYLCHOLINE RECEPTOR ACTIVATOR ACTIVITY;ACETYLCHOLINE RECEPTOR BINDING;APOLIPOPROTEIN BINDING;CHEMOATTRACTANT ACTIVITY;IDENTICAL PROTEIN BINDING;PROTEIN HOMODIMERIZATION ACTIVITY;HEPARAN SULFATE PROTEOGLYCAN BINDING;METAL ION BINDING;EPHRIN RECEPTOR BINDING;TRANSITION METAL ION BINDING;PROTEIN HETERODIMERIZATION ACTIVITY;RECEPTOR LIGAND ACTIVITY;LOW-DENSITY LIPOPROTEIN PARTICLE RECEPTOR BINDING;RAGE RECEPTOR BINDING;PROTEIN-FOLDING CHAPERONE BINDING;PTB DOMAIN BINDING;GROWTH FACTOR RECEPTOR BINDING;AMYLIN BINDING;PROTEIN SERINE/THREONINE KINASE BINDING;HEPARAN SULFATE BINDING;NEGATIVE REGULATION OF TRANSCRIPTION BY RNA POLYMERASE II;MICROGLIAL CELL ACTIVATION;RESPONSE TO YEAST;ASTROCYTE ACTIVATION INVOLVED IN IMMUNE RESPONSE;REGULATION OF TRANSCRIPTION BY RNA POLYMERASE II;REGULATION OF TRANSLATION;INTRACELLULAR COPPER ION HOMEOSTASIS;ENDOCYTOSIS;APOPTOTIC PROCESS;CELL ADHESION;G PROTEIN-COUPLED RECEPTOR SIGNALING PATHWAY;ADENYLATE CYCLASE-ACTIVATING G PROTEIN-COUPLED RECEPTOR SIGNALING PATHWAY;ADENYLATE CYCLASE-INHIBITING G PROTEIN-COUPLED RECEPTOR SIGNALING PATHWAY;NOTCH SIGNALING PATHWAY;AXONOGENESIS;LEARNING OR MEMORY;LEARNING;MEMORY;MATING BEHAVIOR;LOCOMOTORY BEHAVIOR;AXO-DENDRITIC TRANSPORT;NEGATIVE REGULATION OF CELL POPULATION PROLIFERATION;ASSOCIATIVE LEARNING;ADULT LOCOMOTORY BEHAVIOR;VISUAL LEARNING;RESPONSE TO LEAD ION;POSITIVE REGULATION OF GENE EXPRESSION;NEGATIVE REGULATION OF GENE EXPRESSION;MICROGLIA DEVELOPMENT;AXON MIDLINE CHOICE POINT RECOGNITION;NEURON REMODELING;DENDRITE DEVELOPMENT;CALCIUM-MEDIATED SIGNALING;ANTIBACTERIAL HUMORAL RESPONSE;ANTIFUNGAL HUMORAL RESPONSE;REGULATION OF WNT SIGNALING PATHWAY;EXTRACELLULAR MATRIX ORGANIZATION;NEURON PROJECTION DEVELOPMENT;POSITIVE REGULATION OF CHEMOKINE PRODUCTION;POSITIVE REGULATION OF TYPE II INTERFERON PRODUCTION;POSITIVE REGULATION OF INTERLEUKIN-1 BETA PRODUCTION;POSITIVE REGULATION OF INTERLEUKIN-6 PRODUCTION;POSITIVE REGULATION OF TUMOR NECROSIS FACTOR PRODUCTION;POSITIVE REGULATION OF SUPEROXIDE ANION GENERATION;REGULATION OF TOLL-LIKE RECEPTOR SIGNALING PATHWAY;IONOTROPIC GLUTAMATE RECEPTOR SIGNALING PATHWAY;REGULATION OF MULTICELLULAR ORGANISM GROWTH;LIPOPROTEIN METABOLIC PROCESS;POSITIVE REGULATION OF MAPK CASCADE;POSITIVE REGULATION OF NEURON APOPTOTIC PROCESS;INNATE IMMUNE RESPONSE;POSITIVE REGULATION OF NITRIC OXIDE BIOSYNTHETIC PROCESS;POSITIVE REGULATION OF NEURON DIFFERENTIATION;POSITIVE REGULATION OF G PROTEIN-COUPLED RECEPTOR SIGNALING PATHWAY;POSITIVE REGULATION OF TOLL SIGNALING PATHWAY;POSITIVE REGULATION OF GLYCOLYTIC PROCESS;POSITIVE REGULATION OF MITOTIC CELL CYCLE;POSITIVE REGULATION OF TRANSCRIPTION BY RNA POLYMERASE II;POSITIVE REGULATION OF JNK CASCADE;ASTROCYTE ACTIVATION;REGULATION OF LONG-TERM NEURONAL SYNAPTIC PLASTICITY;COLLATERAL SPROUTING IN ABSENCE OF INJURY;POSITIVE REGULATION OF INFLAMMATORY RESPONSE;REGULATION OF SYNAPSE STRUCTURE OR ACTIVITY;SYNAPSE ORGANIZATION;DEFENSE RESPONSE TO GRAM-NEGATIVE BACTERIUM;DEFENSE RESPONSE TO GRAM-POSITIVE BACTERIUM;POSITIVE REGULATION OF CALCIUM-MEDIATED SIGNALING;POSITIVE REGULATION OF CELL ACTIVATION;POSITIVE CHEMOTAXIS;POSITIVE REGULATION OF MEMBRANE PROTEIN ECTODOMAIN PROTEOLYSIS;POSITIVE REGULATION OF PROTEIN METABOLIC PROCESS;PROTEIN HOMOOLIGOMERIZATION;PROTEIN TETRAMERIZATION;REGULATION OF NEUROTRANSMITTER UPTAKE;POSITIVE REGULATION OF PHOSPHATIDYLINOSITOL 3-KINASE/PROTEIN KINASE B SIGNAL TRANSDUCTION;LOW-DENSITY LIPOPROTEIN PARTICLE MEDIATED SIGNALING;ANTIMICROBIAL HUMORAL IMMUNE RESPONSE MEDIATED BY ANTIMICROBIAL PEPTIDE;PROTEIN TRIMERIZATION;POSITIVE REGULATION OF ERK1 AND ERK2 CASCADE;RESPONSE TO INTERLEUKIN-1;CELLULAR RESPONSE TO COPPER ION;CELLULAR RESPONSE TO MANGANESE ION;CELLULAR RESPONSE TO CAMP;CELLULAR RESPONSE TO NOREPINEPHRINE STIMULUS;POSITIVE REGULATION OF MONOCYTE CHEMOTAXIS;NEGATIVE REGULATION OF CANONICAL WNT SIGNALING PATHWAY;MODULATION OF EXCITATORY POSTSYNAPTIC POTENTIAL;NMDA SELECTIVE GLUTAMATE RECEPTOR SIGNALING PATHWAY;POSITIVE REGULATION OF GENE EXPRESSION, EPIGENETIC;POSITIVE REGULATION OF CAMP/PKA SIGNAL TRANSDUCTION;REGULATION OF SPONTANEOUS SYNAPTIC TRANSMISSION;NEGATIVE REGULATION OF PROTEIN LOCALIZATION TO NUCLEUS;NEGATIVE REGULATION OF LONG-TERM SYNAPTIC POTENTIATION;POSITIVE REGULATION OF LONG-TERM SYNAPTIC POTENTIATION;POSITIVE REGULATION OF NON-CANONICAL NF-KAPPAB SIGNAL TRANSDUCTION;NEGATIVE REGULATION OF MIRNA TRANSCRIPTION;REGULATION OF DENDRITIC SPINE MAINTENANCE;POSITIVE REGULATION OF AMYLOID PRECURSOR PROTEIN CATABOLIC PROCESS;REGULATION OF ENDOPLASMIC RETICULUM STRESS-INDUCED NEURON INTRINSIC APOPTOTIC SIGNALING PATHWAY;NEGATIVE REGULATION OF BLOOD CIRCULATION;POSITIVE REGULATION OF G PROTEIN-COUPLED RECEPTOR INTERNALIZATION;POSITIVE REGULATION OF ENDOTHELIN PRODUCTION;POSITIVE REGULATION OF PROTEIN IMPORT;CELLULAR RESPONSE TO AMYLOID-BETA;REGULATION OF PRESYNAPSE ASSEMBLY;POSITIVE REGULATION OF RESPONSE TO ENDOPLASMIC RETICULUM STRESS;REGULATION OF AMYLOID FIBRIL FORMATION;POSITIVE REGULATION OF AMYLOID FIBRIL FORMATION;REGULATION OF RESPONSE TO CALCIUM ION;AMYLOID FIBRIL FORMATION;CELLULAR RESPONSE TO NERVE GROWTH FACTOR STIMULUS;NEURON PROJECTION MAINTENANCE;POSITIVE REGULATION OF T CELL MIGRATION;POSITIVE REGULATION OF EXCITATORY POSTSYNAPTIC POTENTIAL;POSITIVE REGULATION OF EXTRINSIC APOPTOTIC SIGNALING PATHWAY;EXTRACELLULAR SPACE;EARLY ENDOSOME MEMBRANE;NEURONAL DENSE CORE VESICLE;EXTRACELLULAR REGION;NUCLEUS;NUCLEAR ENVELOPE LUMEN;MITOCHONDRION;MITOCHONDRIAL INNER MEMBRANE;ENDOSOME;EARLY ENDOSOME;ENDOPLASMIC RETICULUM;ENDOPLASMIC RETICULUM LUMEN;GOLGI APPARATUS;GOLGI LUMEN;GOLGI-ASSOCIATED VESICLE;CYTOSOL;CLATHRIN-COATED PIT;ENDOMEMBRANE SYSTEM;MEMBRANE;AXON;GROWTH CONE;PLATELET ALPHA GRANULE LUMEN;CYTOPLASMIC VESICLE;ENDOSOME LUMEN;TRANS-GOLGI NETWORK MEMBRANE;CELL PROJECTION;DENDRITIC SPINE;DENDRITIC SHAFT;PERIKARYON;INTRACELLULAR MEMBRANE-BOUNDED ORGANELLE;MAIN AXON;MEMBRANE RAFT;SYNAPSE;PERINUCLEAR REGION OF CYTOPLASM;RECYCLING ENDOSOME;EXTRACELLULAR EXOSOME;ENDOSOME TO PLASMA MEMBRANE TRANSPORT VESICLE;ASTROCYTE PROJECTION;GROWTH CONE LAMELLIPODIUM;GROWTH CONE FILOPODIUM;PROTEIN-CONTAINING COMPLEX;VERY-LOW-DENSITY LIPOPROTEIN PARTICLE;LOW-DENSITY LIPOPROTEIN PARTICLE;INTERMEDIATE-DENSITY LIPOPROTEIN PARTICLE;HIGH-DENSITY LIPOPROTEIN PARTICLE;RECEPTOR COMPLEX;AMYLOID-BETA COMPLEX;LIPOPROTEIN PARTICLE;CENTRAL NERVOUS SYSTEM DEVELOPMENT					CELL ADHESION MEDIATOR ACTIVITY;HOMOPHILIC CELL ADHESION VIA PLASMA MEMBRANE ADHESION MOLECULES;HETEROPHILIC CELL-CELL ADHESION VIA PLASMA MEMBRANE CELL ADHESION MOLECULES;PLASMA MEMBRANE;CELL ADHESION;MEMBRANE;ANCHORING JUNCTION;PROTEIN LOCALIZATION TO CELL JUNCTION;ADHERENS JUNCTION	LENS MORPHOGENESIS IN CAMERA-TYPE EYE;DESMOSOME ORGANIZATION;IRON ION TRANSPORT;CAMERA-TYPE EYE MORPHOGENESIS;RETINA DEVELOPMENT IN CAMERA-TYPE EYE;ENAMEL MINERALIZATION;CELL-CELL ADHESION;PROTEIN LOCALIZATION TO CELL JUNCTION;VIRUS RECEPTOR ACTIVITY;PROTEIN BINDING;CORECEPTOR ACTIVITY;CARBOHYDRATE BINDING;SIGNALING RECEPTOR ACTIVITY;IDENTICAL PROTEIN BINDING;PROTEIN HOMODIMERIZATION ACTIVITY;PROTEIN-CONTAINING COMPLEX BINDING;VIRION BINDING;CELL ADHESION MOLECULE BINDING;CELL ADHESION MEDIATOR ACTIVITY;IMMUNE RESPONSE;CELL ADHESION;HOMOPHILIC CELL ADHESION VIA PLASMA MEMBRANE ADHESION MOLECULES;HETEROPHILIC CELL-CELL ADHESION VIA PLASMA MEMBRANE CELL ADHESION MOLECULES;AXON GUIDANCE;SYMBIONT ENTRY INTO HOST CELL;REGULATION OF SYNAPSE ORGANIZATION;REGULATION OF SYNAPSE ASSEMBLY;COCHLEA MORPHOGENESIS;PLASMA MEMBRANE;PRESYNAPTIC ACTIVE ZONE MEMBRANE;HIPPOCAMPAL MOSSY FIBER TO CA3 SYNAPSE;EXTRACELLULAR REGION;ADHERENS JUNCTION;MEMBRANE;AXON;DENDRITE;GROWTH CONE MEMBRANE;PRESYNAPTIC MEMBRANE;CELL PROJECTION;APICAL JUNCTION COMPLEX;CELL-CELL CONTACT ZONE;SYNAPSE;ANCHORING JUNCTION		250	3763.96	3763.96
nephron epithelium	nephron epithelium	appa	notch3	2.71771	4.62004	0	0	192	1039	1861	254	no	no		no		no		no		APP	8	sonicparanoid|zfin|inparanoid|hieranoid|panther|orthofinder|phylomedb|oma	351		NOTCH3	6	zfin|sonicparanoid|orthofinder|ensembl compara|phylomedb|oma	4854		HEPARIN BINDING;GOLGI-ASSOCIATED VESICLE;PEPTIDASE INHIBITOR ACTIVITY;SERINE-TYPE ENDOPEPTIDASE INHIBITOR ACTIVITY;METAL ION BINDING;TRANSITION METAL ION BINDING;NEGATIVE REGULATION OF PEPTIDASE ACTIVITY;PLASMA MEMBRANE;MEMBRANE;REGULATION OF NON-MOTILE CILIUM ASSEMBLY;CENTRAL NERVOUS SYSTEM DEVELOPMENT;VASCULATURE DEVELOPMENT;CONVERGENT EXTENSION;MEMBRANE RAFT;AXONOGENESIS;SIGNALING RECEPTOR BINDING;GOLGI APPARATUS;EARLY ENDOSOME;CELL SURFACE;SIGNALING RECEPTOR ACTIVATOR ACTIVITY	DENDRITE;DENDRITE MEMBRANE;SYNAPTIC MEMBRANE;CHEMICAL SYNAPTIC TRANSMISSION;RESPONSE TO AUDITORY STIMULUS;REGULATION OF CALCIUM ION TRANSMEMBRANE TRANSPORT VIA HIGH VOLTAGE-GATED CALCIUM CHANNEL;EXTERNAL SIDE OF PLASMA MEMBRANE;POSITIVE REGULATION OF APOPTOTIC PROCESS;REGULATION OF AMYLOID-BETA CLEARANCE;REGULATION OF GENE EXPRESSION;COGNITION;PHOSPHOLIPASE D-ACTIVATING G PROTEIN-COUPLED RECEPTOR SIGNALING PATHWAY;CYTOPLASM;LYSOSOME;PLASMA MEMBRANE;CELL SURFACE;NEURON PROJECTION;CELL BODY;PRESYNAPSE;POSTSYNAPSE;G PROTEIN-COUPLED RECEPTOR BINDING;DNA BINDING;CHROMATIN BINDING;SERINE-TYPE ENDOPEPTIDASE INHIBITOR ACTIVITY;SIGNALING RECEPTOR BINDING;FRIZZLED BINDING;INSULIN RECEPTOR BINDING;INTEGRIN BINDING;PROTEIN BINDING;HEPARIN BINDING;PEPTIDASE ACTIVATOR ACTIVITY;ENZYME BINDING;PEPTIDASE INHIBITOR ACTIVITY;SIGNALING RECEPTOR ACTIVATOR ACTIVITY;ACETYLCHOLINE RECEPTOR ACTIVATOR ACTIVITY;ACETYLCHOLINE RECEPTOR BINDING;APOLIPOPROTEIN BINDING;CHEMOATTRACTANT ACTIVITY;IDENTICAL PROTEIN BINDING;PROTEIN HOMODIMERIZATION ACTIVITY;HEPARAN SULFATE PROTEOGLYCAN BINDING;METAL ION BINDING;EPHRIN RECEPTOR BINDING;TRANSITION METAL ION BINDING;PROTEIN HETERODIMERIZATION ACTIVITY;RECEPTOR LIGAND ACTIVITY;LOW-DENSITY LIPOPROTEIN PARTICLE RECEPTOR BINDING;RAGE RECEPTOR BINDING;PROTEIN-FOLDING CHAPERONE BINDING;PTB DOMAIN BINDING;GROWTH FACTOR RECEPTOR BINDING;AMYLIN BINDING;PROTEIN SERINE/THREONINE KINASE BINDING;HEPARAN SULFATE BINDING;NEGATIVE REGULATION OF TRANSCRIPTION BY RNA POLYMERASE II;MICROGLIAL CELL ACTIVATION;RESPONSE TO YEAST;ASTROCYTE ACTIVATION INVOLVED IN IMMUNE RESPONSE;REGULATION OF TRANSCRIPTION BY RNA POLYMERASE II;REGULATION OF TRANSLATION;INTRACELLULAR COPPER ION HOMEOSTASIS;ENDOCYTOSIS;APOPTOTIC PROCESS;CELL ADHESION;G PROTEIN-COUPLED RECEPTOR SIGNALING PATHWAY;ADENYLATE CYCLASE-ACTIVATING G PROTEIN-COUPLED RECEPTOR SIGNALING PATHWAY;ADENYLATE CYCLASE-INHIBITING G PROTEIN-COUPLED RECEPTOR SIGNALING PATHWAY;NOTCH SIGNALING PATHWAY;AXONOGENESIS;LEARNING OR MEMORY;LEARNING;MEMORY;MATING BEHAVIOR;LOCOMOTORY BEHAVIOR;AXO-DENDRITIC TRANSPORT;NEGATIVE REGULATION OF CELL POPULATION PROLIFERATION;ASSOCIATIVE LEARNING;ADULT LOCOMOTORY BEHAVIOR;VISUAL LEARNING;RESPONSE TO LEAD ION;POSITIVE REGULATION OF GENE EXPRESSION;NEGATIVE REGULATION OF GENE EXPRESSION;MICROGLIA DEVELOPMENT;AXON MIDLINE CHOICE POINT RECOGNITION;NEURON REMODELING;DENDRITE DEVELOPMENT;CALCIUM-MEDIATED SIGNALING;ANTIBACTERIAL HUMORAL RESPONSE;ANTIFUNGAL HUMORAL RESPONSE;REGULATION OF WNT SIGNALING PATHWAY;EXTRACELLULAR MATRIX ORGANIZATION;NEURON PROJECTION DEVELOPMENT;POSITIVE REGULATION OF CHEMOKINE PRODUCTION;POSITIVE REGULATION OF TYPE II INTERFERON PRODUCTION;POSITIVE REGULATION OF INTERLEUKIN-1 BETA PRODUCTION;POSITIVE REGULATION OF INTERLEUKIN-6 PRODUCTION;POSITIVE REGULATION OF TUMOR NECROSIS FACTOR PRODUCTION;POSITIVE REGULATION OF SUPEROXIDE ANION GENERATION;REGULATION OF TOLL-LIKE RECEPTOR SIGNALING PATHWAY;IONOTROPIC GLUTAMATE RECEPTOR SIGNALING PATHWAY;REGULATION OF MULTICELLULAR ORGANISM GROWTH;LIPOPROTEIN METABOLIC PROCESS;POSITIVE REGULATION OF MAPK CASCADE;POSITIVE REGULATION OF NEURON APOPTOTIC PROCESS;INNATE IMMUNE RESPONSE;POSITIVE REGULATION OF NITRIC OXIDE BIOSYNTHETIC PROCESS;POSITIVE REGULATION OF NEURON DIFFERENTIATION;POSITIVE REGULATION OF G PROTEIN-COUPLED RECEPTOR SIGNALING PATHWAY;POSITIVE REGULATION OF TOLL SIGNALING PATHWAY;POSITIVE REGULATION OF GLYCOLYTIC PROCESS;POSITIVE REGULATION OF MITOTIC CELL CYCLE;POSITIVE REGULATION OF TRANSCRIPTION BY RNA POLYMERASE II;POSITIVE REGULATION OF JNK CASCADE;ASTROCYTE ACTIVATION;REGULATION OF LONG-TERM NEURONAL SYNAPTIC PLASTICITY;COLLATERAL SPROUTING IN ABSENCE OF INJURY;POSITIVE REGULATION OF INFLAMMATORY RESPONSE;REGULATION OF SYNAPSE STRUCTURE OR ACTIVITY;SYNAPSE ORGANIZATION;DEFENSE RESPONSE TO GRAM-NEGATIVE BACTERIUM;DEFENSE RESPONSE TO GRAM-POSITIVE BACTERIUM;POSITIVE REGULATION OF CALCIUM-MEDIATED SIGNALING;POSITIVE REGULATION OF CELL ACTIVATION;POSITIVE CHEMOTAXIS;POSITIVE REGULATION OF MEMBRANE PROTEIN ECTODOMAIN PROTEOLYSIS;POSITIVE REGULATION OF PROTEIN METABOLIC PROCESS;PROTEIN HOMOOLIGOMERIZATION;PROTEIN TETRAMERIZATION;REGULATION OF NEUROTRANSMITTER UPTAKE;POSITIVE REGULATION OF PHOSPHATIDYLINOSITOL 3-KINASE/PROTEIN KINASE B SIGNAL TRANSDUCTION;LOW-DENSITY LIPOPROTEIN PARTICLE MEDIATED SIGNALING;ANTIMICROBIAL HUMORAL IMMUNE RESPONSE MEDIATED BY ANTIMICROBIAL PEPTIDE;PROTEIN TRIMERIZATION;POSITIVE REGULATION OF ERK1 AND ERK2 CASCADE;RESPONSE TO INTERLEUKIN-1;CELLULAR RESPONSE TO COPPER ION;CELLULAR RESPONSE TO MANGANESE ION;CELLULAR RESPONSE TO CAMP;CELLULAR RESPONSE TO NOREPINEPHRINE STIMULUS;POSITIVE REGULATION OF MONOCYTE CHEMOTAXIS;NEGATIVE REGULATION OF CANONICAL WNT SIGNALING PATHWAY;MODULATION OF EXCITATORY POSTSYNAPTIC POTENTIAL;NMDA SELECTIVE GLUTAMATE RECEPTOR SIGNALING PATHWAY;POSITIVE REGULATION OF GENE EXPRESSION, EPIGENETIC;POSITIVE REGULATION OF CAMP/PKA SIGNAL TRANSDUCTION;REGULATION OF SPONTANEOUS SYNAPTIC TRANSMISSION;NEGATIVE REGULATION OF PROTEIN LOCALIZATION TO NUCLEUS;NEGATIVE REGULATION OF LONG-TERM SYNAPTIC POTENTIATION;POSITIVE REGULATION OF LONG-TERM SYNAPTIC POTENTIATION;POSITIVE REGULATION OF NON-CANONICAL NF-KAPPAB SIGNAL TRANSDUCTION;NEGATIVE REGULATION OF MIRNA TRANSCRIPTION;REGULATION OF DENDRITIC SPINE MAINTENANCE;POSITIVE REGULATION OF AMYLOID PRECURSOR PROTEIN CATABOLIC PROCESS;REGULATION OF ENDOPLASMIC RETICULUM STRESS-INDUCED NEURON INTRINSIC APOPTOTIC SIGNALING PATHWAY;NEGATIVE REGULATION OF BLOOD CIRCULATION;POSITIVE REGULATION OF G PROTEIN-COUPLED RECEPTOR INTERNALIZATION;POSITIVE REGULATION OF ENDOTHELIN PRODUCTION;POSITIVE REGULATION OF PROTEIN IMPORT;CELLULAR RESPONSE TO AMYLOID-BETA;REGULATION OF PRESYNAPSE ASSEMBLY;POSITIVE REGULATION OF RESPONSE TO ENDOPLASMIC RETICULUM STRESS;REGULATION OF AMYLOID FIBRIL FORMATION;POSITIVE REGULATION OF AMYLOID FIBRIL FORMATION;REGULATION OF RESPONSE TO CALCIUM ION;AMYLOID FIBRIL FORMATION;CELLULAR RESPONSE TO NERVE GROWTH FACTOR STIMULUS;NEURON PROJECTION MAINTENANCE;POSITIVE REGULATION OF T CELL MIGRATION;POSITIVE REGULATION OF EXCITATORY POSTSYNAPTIC POTENTIAL;POSITIVE REGULATION OF EXTRINSIC APOPTOTIC SIGNALING PATHWAY;EXTRACELLULAR SPACE;EARLY ENDOSOME MEMBRANE;NEURONAL DENSE CORE VESICLE;EXTRACELLULAR REGION;NUCLEUS;NUCLEAR ENVELOPE LUMEN;MITOCHONDRION;MITOCHONDRIAL INNER MEMBRANE;ENDOSOME;EARLY ENDOSOME;ENDOPLASMIC RETICULUM;ENDOPLASMIC RETICULUM LUMEN;GOLGI APPARATUS;GOLGI LUMEN;GOLGI-ASSOCIATED VESICLE;CYTOSOL;CLATHRIN-COATED PIT;ENDOMEMBRANE SYSTEM;MEMBRANE;AXON;GROWTH CONE;PLATELET ALPHA GRANULE LUMEN;CYTOPLASMIC VESICLE;ENDOSOME LUMEN;TRANS-GOLGI NETWORK MEMBRANE;CELL PROJECTION;DENDRITIC SPINE;DENDRITIC SHAFT;PERIKARYON;INTRACELLULAR MEMBRANE-BOUNDED ORGANELLE;MAIN AXON;MEMBRANE RAFT;SYNAPSE;PERINUCLEAR REGION OF CYTOPLASM;RECYCLING ENDOSOME;EXTRACELLULAR EXOSOME;ENDOSOME TO PLASMA MEMBRANE TRANSPORT VESICLE;ASTROCYTE PROJECTION;GROWTH CONE LAMELLIPODIUM;GROWTH CONE FILOPODIUM;PROTEIN-CONTAINING COMPLEX;VERY-LOW-DENSITY LIPOPROTEIN PARTICLE;LOW-DENSITY LIPOPROTEIN PARTICLE;INTERMEDIATE-DENSITY LIPOPROTEIN PARTICLE;HIGH-DENSITY LIPOPROTEIN PARTICLE;RECEPTOR COMPLEX;AMYLOID-BETA COMPLEX;LIPOPROTEIN PARTICLE;CENTRAL NERVOUS SYSTEM DEVELOPMENT					NUCLEUS;PLASMA MEMBRANE;METAL ION BINDING;CALCIUM ION BINDING;SIGNALING RECEPTOR ACTIVITY;CELL DIFFERENTIATION;REGULATION OF DEVELOPMENTAL PROCESS;REGULATION OF DNA-TEMPLATED TRANSCRIPTION;NOTCH SIGNALING PATHWAY;MEMBRANE;SYMMETRIC CELL DIVISION;ARTERIAL ENDOTHELIAL CELL DIFFERENTIATION;HEMATOPOIETIC PROGENITOR CELL DIFFERENTIATION;OLIGODENDROCYTE DEVELOPMENT;SCLEROTOME DEVELOPMENT;NEURONAL STEM CELL POPULATION MAINTENANCE;REGULATION OF VASCULAR PERMEABILITY;OLIGODENDROCYTE DIFFERENTIATION;BLOOD VESSEL MORPHOGENESIS;PRONEPHROS DEVELOPMENT;DORSAL AORTA DEVELOPMENT;LIVER DEVELOPMENT;RHOMBOMERE BOUNDARY FORMATION;MAINTENANCE OF BLOOD-BRAIN BARRIER;REGULATION OF RECEPTOR-MEDIATED ENDOCYTOSIS;NEGATIVE REGULATION OF NEUROGENESIS;NEURAL PLATE DEVELOPMENT;BLOOD VESSEL DIAMETER MAINTENANCE;SOMATIC STEM CELL POPULATION MAINTENANCE;PERIPHERAL NERVOUS SYSTEM NEURON AXONOGENESIS;VENTRAL SPINAL CORD INTERNEURON DIFFERENTIATION;NOTCH BINDING	NEUROBLAST DIFFERENTIATION;NEURON DIFFERENTIATION;NEGATIVE REGULATION OF TRANSCRIPTION BY RNA POLYMERASE II;FOREBRAIN DEVELOPMENT;NEGATIVE REGULATION OF CELL DIFFERENTIATION;NEGATIVE REGULATION OF NEURON DIFFERENTIATION;POSITIVE REGULATION OF TRANSCRIPTION BY RNA POLYMERASE II;NEURON FATE COMMITMENT;ARTERY MORPHOGENESIS;CALCIUM ION BINDING;PROTEIN BINDING;ENZYME BINDING;SIGNALING RECEPTOR ACTIVITY;IDENTICAL PROTEIN BINDING;CADHERIN BINDING;REGULATION OF DNA-TEMPLATED TRANSCRIPTION;NOTCH SIGNALING PATHWAY;CELL DIFFERENTIATION;POSITIVE REGULATION OF SMOOTH MUSCLE CELL PROLIFERATION;REGULATION OF DEVELOPMENTAL PROCESS;GLOMERULAR CAPILLARY FORMATION;POSITIVE REGULATION OF MIRNA TRANSCRIPTION;GOLGI MEMBRANE;EXTRACELLULAR REGION;NUCLEUS;NUCLEOPLASM;ENDOPLASMIC RETICULUM MEMBRANE;CYTOSOL;PLASMA MEMBRANE;MEMBRANE;RECEPTOR COMPLEX;AXON GUIDANCE;CELL SURFACE		254	3189.2	0
nephron epithelium	nephron epithelium	appa	ptger2b	2.71771	2.60339	0	0	78	939	636		yes	no		no		yes	exp	no		APP	8	sonicparanoid|zfin|inparanoid|hieranoid|panther|orthofinder|phylomedb|oma	351		PTGER2	10	sonicparanoid|zfin|orthoinspector|hieranoid|inparanoid|panther|orthofinder|ensembl compara|phylomedb|oma	5732		HEPARIN BINDING;GOLGI-ASSOCIATED VESICLE;PEPTIDASE INHIBITOR ACTIVITY;SERINE-TYPE ENDOPEPTIDASE INHIBITOR ACTIVITY;METAL ION BINDING;TRANSITION METAL ION BINDING;NEGATIVE REGULATION OF PEPTIDASE ACTIVITY;PLASMA MEMBRANE;MEMBRANE;REGULATION OF NON-MOTILE CILIUM ASSEMBLY;CENTRAL NERVOUS SYSTEM DEVELOPMENT;VASCULATURE DEVELOPMENT;CONVERGENT EXTENSION;MEMBRANE RAFT;AXONOGENESIS;SIGNALING RECEPTOR BINDING;GOLGI APPARATUS;EARLY ENDOSOME;CELL SURFACE;SIGNALING RECEPTOR ACTIVATOR ACTIVITY	DENDRITE;DENDRITE MEMBRANE;SYNAPTIC MEMBRANE;CHEMICAL SYNAPTIC TRANSMISSION;RESPONSE TO AUDITORY STIMULUS;REGULATION OF CALCIUM ION TRANSMEMBRANE TRANSPORT VIA HIGH VOLTAGE-GATED CALCIUM CHANNEL;EXTERNAL SIDE OF PLASMA MEMBRANE;POSITIVE REGULATION OF APOPTOTIC PROCESS;REGULATION OF AMYLOID-BETA CLEARANCE;REGULATION OF GENE EXPRESSION;COGNITION;PHOSPHOLIPASE D-ACTIVATING G PROTEIN-COUPLED RECEPTOR SIGNALING PATHWAY;CYTOPLASM;LYSOSOME;PLASMA MEMBRANE;CELL SURFACE;NEURON PROJECTION;CELL BODY;PRESYNAPSE;POSTSYNAPSE;G PROTEIN-COUPLED RECEPTOR BINDING;DNA BINDING;CHROMATIN BINDING;SERINE-TYPE ENDOPEPTIDASE INHIBITOR ACTIVITY;SIGNALING RECEPTOR BINDING;FRIZZLED BINDING;INSULIN RECEPTOR BINDING;INTEGRIN BINDING;PROTEIN BINDING;HEPARIN BINDING;PEPTIDASE ACTIVATOR ACTIVITY;ENZYME BINDING;PEPTIDASE INHIBITOR ACTIVITY;SIGNALING RECEPTOR ACTIVATOR ACTIVITY;ACETYLCHOLINE RECEPTOR ACTIVATOR ACTIVITY;ACETYLCHOLINE RECEPTOR BINDING;APOLIPOPROTEIN BINDING;CHEMOATTRACTANT ACTIVITY;IDENTICAL PROTEIN BINDING;PROTEIN HOMODIMERIZATION ACTIVITY;HEPARAN SULFATE PROTEOGLYCAN BINDING;METAL ION BINDING;EPHRIN RECEPTOR BINDING;TRANSITION METAL ION BINDING;PROTEIN HETERODIMERIZATION ACTIVITY;RECEPTOR LIGAND ACTIVITY;LOW-DENSITY LIPOPROTEIN PARTICLE RECEPTOR BINDING;RAGE RECEPTOR BINDING;PROTEIN-FOLDING CHAPERONE BINDING;PTB DOMAIN BINDING;GROWTH FACTOR RECEPTOR BINDING;AMYLIN BINDING;PROTEIN SERINE/THREONINE KINASE BINDING;HEPARAN SULFATE BINDING;NEGATIVE REGULATION OF TRANSCRIPTION BY RNA POLYMERASE II;MICROGLIAL CELL ACTIVATION;RESPONSE TO YEAST;ASTROCYTE ACTIVATION INVOLVED IN IMMUNE RESPONSE;REGULATION OF TRANSCRIPTION BY RNA POLYMERASE II;REGULATION OF TRANSLATION;INTRACELLULAR COPPER ION HOMEOSTASIS;ENDOCYTOSIS;APOPTOTIC PROCESS;CELL ADHESION;G PROTEIN-COUPLED RECEPTOR SIGNALING PATHWAY;ADENYLATE CYCLASE-ACTIVATING G PROTEIN-COUPLED RECEPTOR SIGNALING PATHWAY;ADENYLATE CYCLASE-INHIBITING G PROTEIN-COUPLED RECEPTOR SIGNALING PATHWAY;NOTCH SIGNALING PATHWAY;AXONOGENESIS;LEARNING OR MEMORY;LEARNING;MEMORY;MATING BEHAVIOR;LOCOMOTORY BEHAVIOR;AXO-DENDRITIC TRANSPORT;NEGATIVE REGULATION OF CELL POPULATION PROLIFERATION;ASSOCIATIVE LEARNING;ADULT LOCOMOTORY BEHAVIOR;VISUAL LEARNING;RESPONSE TO LEAD ION;POSITIVE REGULATION OF GENE EXPRESSION;NEGATIVE REGULATION OF GENE EXPRESSION;MICROGLIA DEVELOPMENT;AXON MIDLINE CHOICE POINT RECOGNITION;NEURON REMODELING;DENDRITE DEVELOPMENT;CALCIUM-MEDIATED SIGNALING;ANTIBACTERIAL HUMORAL RESPONSE;ANTIFUNGAL HUMORAL RESPONSE;REGULATION OF WNT SIGNALING PATHWAY;EXTRACELLULAR MATRIX ORGANIZATION;NEURON PROJECTION DEVELOPMENT;POSITIVE REGULATION OF CHEMOKINE PRODUCTION;POSITIVE REGULATION OF TYPE II INTERFERON PRODUCTION;POSITIVE REGULATION OF INTERLEUKIN-1 BETA PRODUCTION;POSITIVE REGULATION OF INTERLEUKIN-6 PRODUCTION;POSITIVE REGULATION OF TUMOR NECROSIS FACTOR PRODUCTION;POSITIVE REGULATION OF SUPEROXIDE ANION GENERATION;REGULATION OF TOLL-LIKE RECEPTOR SIGNALING PATHWAY;IONOTROPIC GLUTAMATE RECEPTOR SIGNALING PATHWAY;REGULATION OF MULTICELLULAR ORGANISM GROWTH;LIPOPROTEIN METABOLIC PROCESS;POSITIVE REGULATION OF MAPK CASCADE;POSITIVE REGULATION OF NEURON APOPTOTIC PROCESS;INNATE IMMUNE RESPONSE;POSITIVE REGULATION OF NITRIC OXIDE BIOSYNTHETIC PROCESS;POSITIVE REGULATION OF NEURON DIFFERENTIATION;POSITIVE REGULATION OF G PROTEIN-COUPLED RECEPTOR SIGNALING PATHWAY;POSITIVE REGULATION OF TOLL SIGNALING PATHWAY;POSITIVE REGULATION OF GLYCOLYTIC PROCESS;POSITIVE REGULATION OF MITOTIC CELL CYCLE;POSITIVE REGULATION OF TRANSCRIPTION BY RNA POLYMERASE II;POSITIVE REGULATION OF JNK CASCADE;ASTROCYTE ACTIVATION;REGULATION OF LONG-TERM NEURONAL SYNAPTIC PLASTICITY;COLLATERAL SPROUTING IN ABSENCE OF INJURY;POSITIVE REGULATION OF INFLAMMATORY RESPONSE;REGULATION OF SYNAPSE STRUCTURE OR ACTIVITY;SYNAPSE ORGANIZATION;DEFENSE RESPONSE TO GRAM-NEGATIVE BACTERIUM;DEFENSE RESPONSE TO GRAM-POSITIVE BACTERIUM;POSITIVE REGULATION OF CALCIUM-MEDIATED SIGNALING;POSITIVE REGULATION OF CELL ACTIVATION;POSITIVE CHEMOTAXIS;POSITIVE REGULATION OF MEMBRANE PROTEIN ECTODOMAIN PROTEOLYSIS;POSITIVE REGULATION OF PROTEIN METABOLIC PROCESS;PROTEIN HOMOOLIGOMERIZATION;PROTEIN TETRAMERIZATION;REGULATION OF NEUROTRANSMITTER UPTAKE;POSITIVE REGULATION OF PHOSPHATIDYLINOSITOL 3-KINASE/PROTEIN KINASE B SIGNAL TRANSDUCTION;LOW-DENSITY LIPOPROTEIN PARTICLE MEDIATED SIGNALING;ANTIMICROBIAL HUMORAL IMMUNE RESPONSE MEDIATED BY ANTIMICROBIAL PEPTIDE;PROTEIN TRIMERIZATION;POSITIVE REGULATION OF ERK1 AND ERK2 CASCADE;RESPONSE TO INTERLEUKIN-1;CELLULAR RESPONSE TO COPPER ION;CELLULAR RESPONSE TO MANGANESE ION;CELLULAR RESPONSE TO CAMP;CELLULAR RESPONSE TO NOREPINEPHRINE STIMULUS;POSITIVE REGULATION OF MONOCYTE CHEMOTAXIS;NEGATIVE REGULATION OF CANONICAL WNT SIGNALING PATHWAY;MODULATION OF EXCITATORY POSTSYNAPTIC POTENTIAL;NMDA SELECTIVE GLUTAMATE RECEPTOR SIGNALING PATHWAY;POSITIVE REGULATION OF GENE EXPRESSION, EPIGENETIC;POSITIVE REGULATION OF CAMP/PKA SIGNAL TRANSDUCTION;REGULATION OF SPONTANEOUS SYNAPTIC TRANSMISSION;NEGATIVE REGULATION OF PROTEIN LOCALIZATION TO NUCLEUS;NEGATIVE REGULATION OF LONG-TERM SYNAPTIC POTENTIATION;POSITIVE REGULATION OF LONG-TERM SYNAPTIC POTENTIATION;POSITIVE REGULATION OF NON-CANONICAL NF-KAPPAB SIGNAL TRANSDUCTION;NEGATIVE REGULATION OF MIRNA TRANSCRIPTION;REGULATION OF DENDRITIC SPINE MAINTENANCE;POSITIVE REGULATION OF AMYLOID PRECURSOR PROTEIN CATABOLIC PROCESS;REGULATION OF ENDOPLASMIC RETICULUM STRESS-INDUCED NEURON INTRINSIC APOPTOTIC SIGNALING PATHWAY;NEGATIVE REGULATION OF BLOOD CIRCULATION;POSITIVE REGULATION OF G PROTEIN-COUPLED RECEPTOR INTERNALIZATION;POSITIVE REGULATION OF ENDOTHELIN PRODUCTION;POSITIVE REGULATION OF PROTEIN IMPORT;CELLULAR RESPONSE TO AMYLOID-BETA;REGULATION OF PRESYNAPSE ASSEMBLY;POSITIVE REGULATION OF RESPONSE TO ENDOPLASMIC RETICULUM STRESS;REGULATION OF AMYLOID FIBRIL FORMATION;POSITIVE REGULATION OF AMYLOID FIBRIL FORMATION;REGULATION OF RESPONSE TO CALCIUM ION;AMYLOID FIBRIL FORMATION;CELLULAR RESPONSE TO NERVE GROWTH FACTOR STIMULUS;NEURON PROJECTION MAINTENANCE;POSITIVE REGULATION OF T CELL MIGRATION;POSITIVE REGULATION OF EXCITATORY POSTSYNAPTIC POTENTIAL;POSITIVE REGULATION OF EXTRINSIC APOPTOTIC SIGNALING PATHWAY;EXTRACELLULAR SPACE;EARLY ENDOSOME MEMBRANE;NEURONAL DENSE CORE VESICLE;EXTRACELLULAR REGION;NUCLEUS;NUCLEAR ENVELOPE LUMEN;MITOCHONDRION;MITOCHONDRIAL INNER MEMBRANE;ENDOSOME;EARLY ENDOSOME;ENDOPLASMIC RETICULUM;ENDOPLASMIC RETICULUM LUMEN;GOLGI APPARATUS;GOLGI LUMEN;GOLGI-ASSOCIATED VESICLE;CYTOSOL;CLATHRIN-COATED PIT;ENDOMEMBRANE SYSTEM;MEMBRANE;AXON;GROWTH CONE;PLATELET ALPHA GRANULE LUMEN;CYTOPLASMIC VESICLE;ENDOSOME LUMEN;TRANS-GOLGI NETWORK MEMBRANE;CELL PROJECTION;DENDRITIC SPINE;DENDRITIC SHAFT;PERIKARYON;INTRACELLULAR MEMBRANE-BOUNDED ORGANELLE;MAIN AXON;MEMBRANE RAFT;SYNAPSE;PERINUCLEAR REGION OF CYTOPLASM;RECYCLING ENDOSOME;EXTRACELLULAR EXOSOME;ENDOSOME TO PLASMA MEMBRANE TRANSPORT VESICLE;ASTROCYTE PROJECTION;GROWTH CONE LAMELLIPODIUM;GROWTH CONE FILOPODIUM;PROTEIN-CONTAINING COMPLEX;VERY-LOW-DENSITY LIPOPROTEIN PARTICLE;LOW-DENSITY LIPOPROTEIN PARTICLE;INTERMEDIATE-DENSITY LIPOPROTEIN PARTICLE;HIGH-DENSITY LIPOPROTEIN PARTICLE;RECEPTOR COMPLEX;AMYLOID-BETA COMPLEX;LIPOPROTEIN PARTICLE;CENTRAL NERVOUS SYSTEM DEVELOPMENT					G PROTEIN-COUPLED RECEPTOR ACTIVITY;G PROTEIN-COUPLED RECEPTOR SIGNALING PATHWAY;SIGNAL TRANSDUCTION;MEMBRANE;PROSTAGLANDIN E RECEPTOR ACTIVITY;POSITIVE REGULATION OF CYTOSOLIC CALCIUM ION CONCENTRATION;ADENYLATE CYCLASE-ACTIVATING G PROTEIN-COUPLED RECEPTOR SIGNALING PATHWAY;PLASMA MEMBRANE;INFLAMMATORY RESPONSE;CELLULAR RESPONSE TO PROSTAGLANDIN E STIMULUS	RESPONSE TO NEMATODE;RESPONSE TO LIPOPOLYSACCHARIDE;REGULATION OF CELL POPULATION PROLIFERATION;G PROTEIN-COUPLED RECEPTOR ACTIVITY;PROSTAGLANDIN E RECEPTOR ACTIVITY;SIGNAL TRANSDUCTION;G PROTEIN-COUPLED RECEPTOR SIGNALING PATHWAY;ADENYLATE CYCLASE-ACTIVATING G PROTEIN-COUPLED RECEPTOR SIGNALING PATHWAY;RESPONSE TO PROGESTERONE;CELLULAR RESPONSE TO PROSTAGLANDIN E STIMULUS;PLASMA MEMBRANE;MEMBRANE;INFLAMMATORY RESPONSE;POSITIVE REGULATION OF CYTOSOLIC CALCIUM ION CONCENTRATION		500	3537.63	3537.63
nephron epithelium	distal tubule	appa	ptprfa	2.71771	7.4696	0	0	196	612	393		no	no		no		no	pred	no		APP	8	sonicparanoid|zfin|inparanoid|hieranoid|panther|orthofinder|phylomedb|oma	351		PTPRF	10	sonicparanoid|zfin|orthoinspector|hieranoid|inparanoid|panther|orthofinder|ensembl compara|phylomedb|oma	5792		HEPARIN BINDING;GOLGI-ASSOCIATED VESICLE;PEPTIDASE INHIBITOR ACTIVITY;SERINE-TYPE ENDOPEPTIDASE INHIBITOR ACTIVITY;METAL ION BINDING;TRANSITION METAL ION BINDING;NEGATIVE REGULATION OF PEPTIDASE ACTIVITY;PLASMA MEMBRANE;MEMBRANE;REGULATION OF NON-MOTILE CILIUM ASSEMBLY;CENTRAL NERVOUS SYSTEM DEVELOPMENT;VASCULATURE DEVELOPMENT;CONVERGENT EXTENSION;MEMBRANE RAFT;AXONOGENESIS;SIGNALING RECEPTOR BINDING;GOLGI APPARATUS;EARLY ENDOSOME;CELL SURFACE;SIGNALING RECEPTOR ACTIVATOR ACTIVITY	DENDRITE;DENDRITE MEMBRANE;SYNAPTIC MEMBRANE;CHEMICAL SYNAPTIC TRANSMISSION;RESPONSE TO AUDITORY STIMULUS;REGULATION OF CALCIUM ION TRANSMEMBRANE TRANSPORT VIA HIGH VOLTAGE-GATED CALCIUM CHANNEL;EXTERNAL SIDE OF PLASMA MEMBRANE;POSITIVE REGULATION OF APOPTOTIC PROCESS;REGULATION OF AMYLOID-BETA CLEARANCE;REGULATION OF GENE EXPRESSION;COGNITION;PHOSPHOLIPASE D-ACTIVATING G PROTEIN-COUPLED RECEPTOR SIGNALING PATHWAY;CYTOPLASM;LYSOSOME;PLASMA MEMBRANE;CELL SURFACE;NEURON PROJECTION;CELL BODY;PRESYNAPSE;POSTSYNAPSE;G PROTEIN-COUPLED RECEPTOR BINDING;DNA BINDING;CHROMATIN BINDING;SERINE-TYPE ENDOPEPTIDASE INHIBITOR ACTIVITY;SIGNALING RECEPTOR BINDING;FRIZZLED BINDING;INSULIN RECEPTOR BINDING;INTEGRIN BINDING;PROTEIN BINDING;HEPARIN BINDING;PEPTIDASE ACTIVATOR ACTIVITY;ENZYME BINDING;PEPTIDASE INHIBITOR ACTIVITY;SIGNALING RECEPTOR ACTIVATOR ACTIVITY;ACETYLCHOLINE RECEPTOR ACTIVATOR ACTIVITY;ACETYLCHOLINE RECEPTOR BINDING;APOLIPOPROTEIN BINDING;CHEMOATTRACTANT ACTIVITY;IDENTICAL PROTEIN BINDING;PROTEIN HOMODIMERIZATION ACTIVITY;HEPARAN SULFATE PROTEOGLYCAN BINDING;METAL ION BINDING;EPHRIN RECEPTOR BINDING;TRANSITION METAL ION BINDING;PROTEIN HETERODIMERIZATION ACTIVITY;RECEPTOR LIGAND ACTIVITY;LOW-DENSITY LIPOPROTEIN PARTICLE RECEPTOR BINDING;RAGE RECEPTOR BINDING;PROTEIN-FOLDING CHAPERONE BINDING;PTB DOMAIN BINDING;GROWTH FACTOR RECEPTOR BINDING;AMYLIN BINDING;PROTEIN SERINE/THREONINE KINASE BINDING;HEPARAN SULFATE BINDING;NEGATIVE REGULATION OF TRANSCRIPTION BY RNA POLYMERASE II;MICROGLIAL CELL ACTIVATION;RESPONSE TO YEAST;ASTROCYTE ACTIVATION INVOLVED IN IMMUNE RESPONSE;REGULATION OF TRANSCRIPTION BY RNA POLYMERASE II;REGULATION OF TRANSLATION;INTRACELLULAR COPPER ION HOMEOSTASIS;ENDOCYTOSIS;APOPTOTIC PROCESS;CELL ADHESION;G PROTEIN-COUPLED RECEPTOR SIGNALING PATHWAY;ADENYLATE CYCLASE-ACTIVATING G PROTEIN-COUPLED RECEPTOR SIGNALING PATHWAY;ADENYLATE CYCLASE-INHIBITING G PROTEIN-COUPLED RECEPTOR SIGNALING PATHWAY;NOTCH SIGNALING PATHWAY;AXONOGENESIS;LEARNING OR MEMORY;LEARNING;MEMORY;MATING BEHAVIOR;LOCOMOTORY BEHAVIOR;AXO-DENDRITIC TRANSPORT;NEGATIVE REGULATION OF CELL POPULATION PROLIFERATION;ASSOCIATIVE LEARNING;ADULT LOCOMOTORY BEHAVIOR;VISUAL LEARNING;RESPONSE TO LEAD ION;POSITIVE REGULATION OF GENE EXPRESSION;NEGATIVE REGULATION OF GENE EXPRESSION;MICROGLIA DEVELOPMENT;AXON MIDLINE CHOICE POINT RECOGNITION;NEURON REMODELING;DENDRITE DEVELOPMENT;CALCIUM-MEDIATED SIGNALING;ANTIBACTERIAL HUMORAL RESPONSE;ANTIFUNGAL HUMORAL RESPONSE;REGULATION OF WNT SIGNALING PATHWAY;EXTRACELLULAR MATRIX ORGANIZATION;NEURON PROJECTION DEVELOPMENT;POSITIVE REGULATION OF CHEMOKINE PRODUCTION;POSITIVE REGULATION OF TYPE II INTERFERON PRODUCTION;POSITIVE REGULATION OF INTERLEUKIN-1 BETA PRODUCTION;POSITIVE REGULATION OF INTERLEUKIN-6 PRODUCTION;POSITIVE REGULATION OF TUMOR NECROSIS FACTOR PRODUCTION;POSITIVE REGULATION OF SUPEROXIDE ANION GENERATION;REGULATION OF TOLL-LIKE RECEPTOR SIGNALING PATHWAY;IONOTROPIC GLUTAMATE RECEPTOR SIGNALING PATHWAY;REGULATION OF MULTICELLULAR ORGANISM GROWTH;LIPOPROTEIN METABOLIC PROCESS;POSITIVE REGULATION OF MAPK CASCADE;POSITIVE REGULATION OF NEURON APOPTOTIC PROCESS;INNATE IMMUNE RESPONSE;POSITIVE REGULATION OF NITRIC OXIDE BIOSYNTHETIC PROCESS;POSITIVE REGULATION OF NEURON DIFFERENTIATION;POSITIVE REGULATION OF G PROTEIN-COUPLED RECEPTOR SIGNALING PATHWAY;POSITIVE REGULATION OF TOLL SIGNALING PATHWAY;POSITIVE REGULATION OF GLYCOLYTIC PROCESS;POSITIVE REGULATION OF MITOTIC CELL CYCLE;POSITIVE REGULATION OF TRANSCRIPTION BY RNA POLYMERASE II;POSITIVE REGULATION OF JNK CASCADE;ASTROCYTE ACTIVATION;REGULATION OF LONG-TERM NEURONAL SYNAPTIC PLASTICITY;COLLATERAL SPROUTING IN ABSENCE OF INJURY;POSITIVE REGULATION OF INFLAMMATORY RESPONSE;REGULATION OF SYNAPSE STRUCTURE OR ACTIVITY;SYNAPSE ORGANIZATION;DEFENSE RESPONSE TO GRAM-NEGATIVE BACTERIUM;DEFENSE RESPONSE TO GRAM-POSITIVE BACTERIUM;POSITIVE REGULATION OF CALCIUM-MEDIATED SIGNALING;POSITIVE REGULATION OF CELL ACTIVATION;POSITIVE CHEMOTAXIS;POSITIVE REGULATION OF MEMBRANE PROTEIN ECTODOMAIN PROTEOLYSIS;POSITIVE REGULATION OF PROTEIN METABOLIC PROCESS;PROTEIN HOMOOLIGOMERIZATION;PROTEIN TETRAMERIZATION;REGULATION OF NEUROTRANSMITTER UPTAKE;POSITIVE REGULATION OF PHOSPHATIDYLINOSITOL 3-KINASE/PROTEIN KINASE B SIGNAL TRANSDUCTION;LOW-DENSITY LIPOPROTEIN PARTICLE MEDIATED SIGNALING;ANTIMICROBIAL HUMORAL IMMUNE RESPONSE MEDIATED BY ANTIMICROBIAL PEPTIDE;PROTEIN TRIMERIZATION;POSITIVE REGULATION OF ERK1 AND ERK2 CASCADE;RESPONSE TO INTERLEUKIN-1;CELLULAR RESPONSE TO COPPER ION;CELLULAR RESPONSE TO MANGANESE ION;CELLULAR RESPONSE TO CAMP;CELLULAR RESPONSE TO NOREPINEPHRINE STIMULUS;POSITIVE REGULATION OF MONOCYTE CHEMOTAXIS;NEGATIVE REGULATION OF CANONICAL WNT SIGNALING PATHWAY;MODULATION OF EXCITATORY POSTSYNAPTIC POTENTIAL;NMDA SELECTIVE GLUTAMATE RECEPTOR SIGNALING PATHWAY;POSITIVE REGULATION OF GENE EXPRESSION, EPIGENETIC;POSITIVE REGULATION OF CAMP/PKA SIGNAL TRANSDUCTION;REGULATION OF SPONTANEOUS SYNAPTIC TRANSMISSION;NEGATIVE REGULATION OF PROTEIN LOCALIZATION TO NUCLEUS;NEGATIVE REGULATION OF LONG-TERM SYNAPTIC POTENTIATION;POSITIVE REGULATION OF LONG-TERM SYNAPTIC POTENTIATION;POSITIVE REGULATION OF NON-CANONICAL NF-KAPPAB SIGNAL TRANSDUCTION;NEGATIVE REGULATION OF MIRNA TRANSCRIPTION;REGULATION OF DENDRITIC SPINE MAINTENANCE;POSITIVE REGULATION OF AMYLOID PRECURSOR PROTEIN CATABOLIC PROCESS;REGULATION OF ENDOPLASMIC RETICULUM STRESS-INDUCED NEURON INTRINSIC APOPTOTIC SIGNALING PATHWAY;NEGATIVE REGULATION OF BLOOD CIRCULATION;POSITIVE REGULATION OF G PROTEIN-COUPLED RECEPTOR INTERNALIZATION;POSITIVE REGULATION OF ENDOTHELIN PRODUCTION;POSITIVE REGULATION OF PROTEIN IMPORT;CELLULAR RESPONSE TO AMYLOID-BETA;REGULATION OF PRESYNAPSE ASSEMBLY;POSITIVE REGULATION OF RESPONSE TO ENDOPLASMIC RETICULUM STRESS;REGULATION OF AMYLOID FIBRIL FORMATION;POSITIVE REGULATION OF AMYLOID FIBRIL FORMATION;REGULATION OF RESPONSE TO CALCIUM ION;AMYLOID FIBRIL FORMATION;CELLULAR RESPONSE TO NERVE GROWTH FACTOR STIMULUS;NEURON PROJECTION MAINTENANCE;POSITIVE REGULATION OF T CELL MIGRATION;POSITIVE REGULATION OF EXCITATORY POSTSYNAPTIC POTENTIAL;POSITIVE REGULATION OF EXTRINSIC APOPTOTIC SIGNALING PATHWAY;EXTRACELLULAR SPACE;EARLY ENDOSOME MEMBRANE;NEURONAL DENSE CORE VESICLE;EXTRACELLULAR REGION;NUCLEUS;NUCLEAR ENVELOPE LUMEN;MITOCHONDRION;MITOCHONDRIAL INNER MEMBRANE;ENDOSOME;EARLY ENDOSOME;ENDOPLASMIC RETICULUM;ENDOPLASMIC RETICULUM LUMEN;GOLGI APPARATUS;GOLGI LUMEN;GOLGI-ASSOCIATED VESICLE;CYTOSOL;CLATHRIN-COATED PIT;ENDOMEMBRANE SYSTEM;MEMBRANE;AXON;GROWTH CONE;PLATELET ALPHA GRANULE LUMEN;CYTOPLASMIC VESICLE;ENDOSOME LUMEN;TRANS-GOLGI NETWORK MEMBRANE;CELL PROJECTION;DENDRITIC SPINE;DENDRITIC SHAFT;PERIKARYON;INTRACELLULAR MEMBRANE-BOUNDED ORGANELLE;MAIN AXON;MEMBRANE RAFT;SYNAPSE;PERINUCLEAR REGION OF CYTOPLASM;RECYCLING ENDOSOME;EXTRACELLULAR EXOSOME;ENDOSOME TO PLASMA MEMBRANE TRANSPORT VESICLE;ASTROCYTE PROJECTION;GROWTH CONE LAMELLIPODIUM;GROWTH CONE FILOPODIUM;PROTEIN-CONTAINING COMPLEX;VERY-LOW-DENSITY LIPOPROTEIN PARTICLE;LOW-DENSITY LIPOPROTEIN PARTICLE;INTERMEDIATE-DENSITY LIPOPROTEIN PARTICLE;HIGH-DENSITY LIPOPROTEIN PARTICLE;RECEPTOR COMPLEX;AMYLOID-BETA COMPLEX;LIPOPROTEIN PARTICLE;CENTRAL NERVOUS SYSTEM DEVELOPMENT					MEMBRANE;HYDROLASE ACTIVITY;PHOSPHOPROTEIN PHOSPHATASE ACTIVITY;PROTEIN TYROSINE PHOSPHATASE ACTIVITY;PROTEIN DEPHOSPHORYLATION;DEPHOSPHORYLATION;SENSORY NEURON AXON GUIDANCE;SYNAPTIC MEMBRANE ADHESION;NERVOUS SYSTEM DEVELOPMENT;SIGNAL TRANSDUCTION	REGULATION OF NEURON PROJECTION DEVELOPMENT;NEURON PROJECTION REGENERATION;REGULATION OF AXON REGENERATION;PHOSPHOPROTEIN PHOSPHATASE ACTIVITY;PROTEIN TYROSINE PHOSPHATASE ACTIVITY;TRANSMEMBRANE RECEPTOR PROTEIN TYROSINE PHOSPHATASE ACTIVITY;HEPARIN BINDING;HYDROLASE ACTIVITY;CHONDROITIN SULFATE PROTEOGLYCAN BINDING;PROTEIN-CONTAINING COMPLEX BINDING;CELL ADHESION MOLECULE BINDING;CELL ADHESION;CELL SURFACE RECEPTOR PROTEIN TYROSINE PHOSPHATASE SIGNALING PATHWAY;CELL MIGRATION;PEPTIDYL-TYROSINE DEPHOSPHORYLATION;SYNAPTIC MEMBRANE ADHESION;NEGATIVE REGULATION OF RECEPTOR BINDING;PLASMA MEMBRANE;MEMBRANE;NEURON PROJECTION;NEURONAL CELL BODY;EXTRACELLULAR EXOSOME;SIGNAL TRANSDUCTION;NERVOUS SYSTEM DEVELOPMENT		250	5075.05	5075.05
nephron epithelium	nephron epithelium	appa	scara3	2.71771	2.4411	0	0	109	1207	851		no	no		no		no	exp	no		APP	8	sonicparanoid|zfin|inparanoid|hieranoid|panther|orthofinder|phylomedb|oma	351		SCARA3	9	sonicparanoid|zfin|orthoinspector|hieranoid|inparanoid|orthofinder|ensembl compara|phylomedb|oma	51435		HEPARIN BINDING;GOLGI-ASSOCIATED VESICLE;PEPTIDASE INHIBITOR ACTIVITY;SERINE-TYPE ENDOPEPTIDASE INHIBITOR ACTIVITY;METAL ION BINDING;TRANSITION METAL ION BINDING;NEGATIVE REGULATION OF PEPTIDASE ACTIVITY;PLASMA MEMBRANE;MEMBRANE;REGULATION OF NON-MOTILE CILIUM ASSEMBLY;CENTRAL NERVOUS SYSTEM DEVELOPMENT;VASCULATURE DEVELOPMENT;CONVERGENT EXTENSION;MEMBRANE RAFT;AXONOGENESIS;SIGNALING RECEPTOR BINDING;GOLGI APPARATUS;EARLY ENDOSOME;CELL SURFACE;SIGNALING RECEPTOR ACTIVATOR ACTIVITY	DENDRITE;DENDRITE MEMBRANE;SYNAPTIC MEMBRANE;CHEMICAL SYNAPTIC TRANSMISSION;RESPONSE TO AUDITORY STIMULUS;REGULATION OF CALCIUM ION TRANSMEMBRANE TRANSPORT VIA HIGH VOLTAGE-GATED CALCIUM CHANNEL;EXTERNAL SIDE OF PLASMA MEMBRANE;POSITIVE REGULATION OF APOPTOTIC PROCESS;REGULATION OF AMYLOID-BETA CLEARANCE;REGULATION OF GENE EXPRESSION;COGNITION;PHOSPHOLIPASE D-ACTIVATING G PROTEIN-COUPLED RECEPTOR SIGNALING PATHWAY;CYTOPLASM;LYSOSOME;PLASMA MEMBRANE;CELL SURFACE;NEURON PROJECTION;CELL BODY;PRESYNAPSE;POSTSYNAPSE;G PROTEIN-COUPLED RECEPTOR BINDING;DNA BINDING;CHROMATIN BINDING;SERINE-TYPE ENDOPEPTIDASE INHIBITOR ACTIVITY;SIGNALING RECEPTOR BINDING;FRIZZLED BINDING;INSULIN RECEPTOR BINDING;INTEGRIN BINDING;PROTEIN BINDING;HEPARIN BINDING;PEPTIDASE ACTIVATOR ACTIVITY;ENZYME BINDING;PEPTIDASE INHIBITOR ACTIVITY;SIGNALING RECEPTOR ACTIVATOR ACTIVITY;ACETYLCHOLINE RECEPTOR ACTIVATOR ACTIVITY;ACETYLCHOLINE RECEPTOR BINDING;APOLIPOPROTEIN BINDING;CHEMOATTRACTANT ACTIVITY;IDENTICAL PROTEIN BINDING;PROTEIN HOMODIMERIZATION ACTIVITY;HEPARAN SULFATE PROTEOGLYCAN BINDING;METAL ION BINDING;EPHRIN RECEPTOR BINDING;TRANSITION METAL ION BINDING;PROTEIN HETERODIMERIZATION ACTIVITY;RECEPTOR LIGAND ACTIVITY;LOW-DENSITY LIPOPROTEIN PARTICLE RECEPTOR BINDING;RAGE RECEPTOR BINDING;PROTEIN-FOLDING CHAPERONE BINDING;PTB DOMAIN BINDING;GROWTH FACTOR RECEPTOR BINDING;AMYLIN BINDING;PROTEIN SERINE/THREONINE KINASE BINDING;HEPARAN SULFATE BINDING;NEGATIVE REGULATION OF TRANSCRIPTION BY RNA POLYMERASE II;MICROGLIAL CELL ACTIVATION;RESPONSE TO YEAST;ASTROCYTE ACTIVATION INVOLVED IN IMMUNE RESPONSE;REGULATION OF TRANSCRIPTION BY RNA POLYMERASE II;REGULATION OF TRANSLATION;INTRACELLULAR COPPER ION HOMEOSTASIS;ENDOCYTOSIS;APOPTOTIC PROCESS;CELL ADHESION;G PROTEIN-COUPLED RECEPTOR SIGNALING PATHWAY;ADENYLATE CYCLASE-ACTIVATING G PROTEIN-COUPLED RECEPTOR SIGNALING PATHWAY;ADENYLATE CYCLASE-INHIBITING G PROTEIN-COUPLED RECEPTOR SIGNALING PATHWAY;NOTCH SIGNALING PATHWAY;AXONOGENESIS;LEARNING OR MEMORY;LEARNING;MEMORY;MATING BEHAVIOR;LOCOMOTORY BEHAVIOR;AXO-DENDRITIC TRANSPORT;NEGATIVE REGULATION OF CELL POPULATION PROLIFERATION;ASSOCIATIVE LEARNING;ADULT LOCOMOTORY BEHAVIOR;VISUAL LEARNING;RESPONSE TO LEAD ION;POSITIVE REGULATION OF GENE EXPRESSION;NEGATIVE REGULATION OF GENE EXPRESSION;MICROGLIA DEVELOPMENT;AXON MIDLINE CHOICE POINT RECOGNITION;NEURON REMODELING;DENDRITE DEVELOPMENT;CALCIUM-MEDIATED SIGNALING;ANTIBACTERIAL HUMORAL RESPONSE;ANTIFUNGAL HUMORAL RESPONSE;REGULATION OF WNT SIGNALING PATHWAY;EXTRACELLULAR MATRIX ORGANIZATION;NEURON PROJECTION DEVELOPMENT;POSITIVE REGULATION OF CHEMOKINE PRODUCTION;POSITIVE REGULATION OF TYPE II INTERFERON PRODUCTION;POSITIVE REGULATION OF INTERLEUKIN-1 BETA PRODUCTION;POSITIVE REGULATION OF INTERLEUKIN-6 PRODUCTION;POSITIVE REGULATION OF TUMOR NECROSIS FACTOR PRODUCTION;POSITIVE REGULATION OF SUPEROXIDE ANION GENERATION;REGULATION OF TOLL-LIKE RECEPTOR SIGNALING PATHWAY;IONOTROPIC GLUTAMATE RECEPTOR SIGNALING PATHWAY;REGULATION OF MULTICELLULAR ORGANISM GROWTH;LIPOPROTEIN METABOLIC PROCESS;POSITIVE REGULATION OF MAPK CASCADE;POSITIVE REGULATION OF NEURON APOPTOTIC PROCESS;INNATE IMMUNE RESPONSE;POSITIVE REGULATION OF NITRIC OXIDE BIOSYNTHETIC PROCESS;POSITIVE REGULATION OF NEURON DIFFERENTIATION;POSITIVE REGULATION OF G PROTEIN-COUPLED RECEPTOR SIGNALING PATHWAY;POSITIVE REGULATION OF TOLL SIGNALING PATHWAY;POSITIVE REGULATION OF GLYCOLYTIC PROCESS;POSITIVE REGULATION OF MITOTIC CELL CYCLE;POSITIVE REGULATION OF TRANSCRIPTION BY RNA POLYMERASE II;POSITIVE REGULATION OF JNK CASCADE;ASTROCYTE ACTIVATION;REGULATION OF LONG-TERM NEURONAL SYNAPTIC PLASTICITY;COLLATERAL SPROUTING IN ABSENCE OF INJURY;POSITIVE REGULATION OF INFLAMMATORY RESPONSE;REGULATION OF SYNAPSE STRUCTURE OR ACTIVITY;SYNAPSE ORGANIZATION;DEFENSE RESPONSE TO GRAM-NEGATIVE BACTERIUM;DEFENSE RESPONSE TO GRAM-POSITIVE BACTERIUM;POSITIVE REGULATION OF CALCIUM-MEDIATED SIGNALING;POSITIVE REGULATION OF CELL ACTIVATION;POSITIVE CHEMOTAXIS;POSITIVE REGULATION OF MEMBRANE PROTEIN ECTODOMAIN PROTEOLYSIS;POSITIVE REGULATION OF PROTEIN METABOLIC PROCESS;PROTEIN HOMOOLIGOMERIZATION;PROTEIN TETRAMERIZATION;REGULATION OF NEUROTRANSMITTER UPTAKE;POSITIVE REGULATION OF PHOSPHATIDYLINOSITOL 3-KINASE/PROTEIN KINASE B SIGNAL TRANSDUCTION;LOW-DENSITY LIPOPROTEIN PARTICLE MEDIATED SIGNALING;ANTIMICROBIAL HUMORAL IMMUNE RESPONSE MEDIATED BY ANTIMICROBIAL PEPTIDE;PROTEIN TRIMERIZATION;POSITIVE REGULATION OF ERK1 AND ERK2 CASCADE;RESPONSE TO INTERLEUKIN-1;CELLULAR RESPONSE TO COPPER ION;CELLULAR RESPONSE TO MANGANESE ION;CELLULAR RESPONSE TO CAMP;CELLULAR RESPONSE TO NOREPINEPHRINE STIMULUS;POSITIVE REGULATION OF MONOCYTE CHEMOTAXIS;NEGATIVE REGULATION OF CANONICAL WNT SIGNALING PATHWAY;MODULATION OF EXCITATORY POSTSYNAPTIC POTENTIAL;NMDA SELECTIVE GLUTAMATE RECEPTOR SIGNALING PATHWAY;POSITIVE REGULATION OF GENE EXPRESSION, EPIGENETIC;POSITIVE REGULATION OF CAMP/PKA SIGNAL TRANSDUCTION;REGULATION OF SPONTANEOUS SYNAPTIC TRANSMISSION;NEGATIVE REGULATION OF PROTEIN LOCALIZATION TO NUCLEUS;NEGATIVE REGULATION OF LONG-TERM SYNAPTIC POTENTIATION;POSITIVE REGULATION OF LONG-TERM SYNAPTIC POTENTIATION;POSITIVE REGULATION OF NON-CANONICAL NF-KAPPAB SIGNAL TRANSDUCTION;NEGATIVE REGULATION OF MIRNA TRANSCRIPTION;REGULATION OF DENDRITIC SPINE MAINTENANCE;POSITIVE REGULATION OF AMYLOID PRECURSOR PROTEIN CATABOLIC PROCESS;REGULATION OF ENDOPLASMIC RETICULUM STRESS-INDUCED NEURON INTRINSIC APOPTOTIC SIGNALING PATHWAY;NEGATIVE REGULATION OF BLOOD CIRCULATION;POSITIVE REGULATION OF G PROTEIN-COUPLED RECEPTOR INTERNALIZATION;POSITIVE REGULATION OF ENDOTHELIN PRODUCTION;POSITIVE REGULATION OF PROTEIN IMPORT;CELLULAR RESPONSE TO AMYLOID-BETA;REGULATION OF PRESYNAPSE ASSEMBLY;POSITIVE REGULATION OF RESPONSE TO ENDOPLASMIC RETICULUM STRESS;REGULATION OF AMYLOID FIBRIL FORMATION;POSITIVE REGULATION OF AMYLOID FIBRIL FORMATION;REGULATION OF RESPONSE TO CALCIUM ION;AMYLOID FIBRIL FORMATION;CELLULAR RESPONSE TO NERVE GROWTH FACTOR STIMULUS;NEURON PROJECTION MAINTENANCE;POSITIVE REGULATION OF T CELL MIGRATION;POSITIVE REGULATION OF EXCITATORY POSTSYNAPTIC POTENTIAL;POSITIVE REGULATION OF EXTRINSIC APOPTOTIC SIGNALING PATHWAY;EXTRACELLULAR SPACE;EARLY ENDOSOME MEMBRANE;NEURONAL DENSE CORE VESICLE;EXTRACELLULAR REGION;NUCLEUS;NUCLEAR ENVELOPE LUMEN;MITOCHONDRION;MITOCHONDRIAL INNER MEMBRANE;ENDOSOME;EARLY ENDOSOME;ENDOPLASMIC RETICULUM;ENDOPLASMIC RETICULUM LUMEN;GOLGI APPARATUS;GOLGI LUMEN;GOLGI-ASSOCIATED VESICLE;CYTOSOL;CLATHRIN-COATED PIT;ENDOMEMBRANE SYSTEM;MEMBRANE;AXON;GROWTH CONE;PLATELET ALPHA GRANULE LUMEN;CYTOPLASMIC VESICLE;ENDOSOME LUMEN;TRANS-GOLGI NETWORK MEMBRANE;CELL PROJECTION;DENDRITIC SPINE;DENDRITIC SHAFT;PERIKARYON;INTRACELLULAR MEMBRANE-BOUNDED ORGANELLE;MAIN AXON;MEMBRANE RAFT;SYNAPSE;PERINUCLEAR REGION OF CYTOPLASM;RECYCLING ENDOSOME;EXTRACELLULAR EXOSOME;ENDOSOME TO PLASMA MEMBRANE TRANSPORT VESICLE;ASTROCYTE PROJECTION;GROWTH CONE LAMELLIPODIUM;GROWTH CONE FILOPODIUM;PROTEIN-CONTAINING COMPLEX;VERY-LOW-DENSITY LIPOPROTEIN PARTICLE;LOW-DENSITY LIPOPROTEIN PARTICLE;INTERMEDIATE-DENSITY LIPOPROTEIN PARTICLE;HIGH-DENSITY LIPOPROTEIN PARTICLE;RECEPTOR COMPLEX;AMYLOID-BETA COMPLEX;LIPOPROTEIN PARTICLE;CENTRAL NERVOUS SYSTEM DEVELOPMENT					MEMBRANE;EXTRACELLULAR SPACE;EXTRACELLULAR MATRIX STRUCTURAL CONSTITUENT CONFERRING TENSILE STRENGTH;EXTRACELLULAR MATRIX ORGANIZATION;COLLAGEN-CONTAINING EXTRACELLULAR MATRIX	TOLL-LIKE RECEPTOR 3 SIGNALING PATHWAY;SCAVENGER RECEPTOR ACTIVITY;PROTEIN BINDING;RESPONSE TO OXIDATIVE STRESS;UV PROTECTION;VESICLE-MEDIATED TRANSPORT;GOLGI MEMBRANE;ENDOPLASMIC RETICULUM;ENDOPLASMIC RETICULUM MEMBRANE;GOLGI APPARATUS;MEMBRANE;COLLAGEN TRIMER		400	2653.68	2653.68
nephron epithelium	kidney progenitors	appa	scara3	2.71771	6.03762	0	0	109	428	276		no	no		no		no	exp	no		APP	8	sonicparanoid|zfin|inparanoid|hieranoid|panther|orthofinder|phylomedb|oma	351		SCARA3	9	sonicparanoid|zfin|orthoinspector|hieranoid|inparanoid|orthofinder|ensembl compara|phylomedb|oma	51435		HEPARIN BINDING;GOLGI-ASSOCIATED VESICLE;PEPTIDASE INHIBITOR ACTIVITY;SERINE-TYPE ENDOPEPTIDASE INHIBITOR ACTIVITY;METAL ION BINDING;TRANSITION METAL ION BINDING;NEGATIVE REGULATION OF PEPTIDASE ACTIVITY;PLASMA MEMBRANE;MEMBRANE;REGULATION OF NON-MOTILE CILIUM ASSEMBLY;CENTRAL NERVOUS SYSTEM DEVELOPMENT;VASCULATURE DEVELOPMENT;CONVERGENT EXTENSION;MEMBRANE RAFT;AXONOGENESIS;SIGNALING RECEPTOR BINDING;GOLGI APPARATUS;EARLY ENDOSOME;CELL SURFACE;SIGNALING RECEPTOR ACTIVATOR ACTIVITY	DENDRITE;DENDRITE MEMBRANE;SYNAPTIC MEMBRANE;CHEMICAL SYNAPTIC TRANSMISSION;RESPONSE TO AUDITORY STIMULUS;REGULATION OF CALCIUM ION TRANSMEMBRANE TRANSPORT VIA HIGH VOLTAGE-GATED CALCIUM CHANNEL;EXTERNAL SIDE OF PLASMA MEMBRANE;POSITIVE REGULATION OF APOPTOTIC PROCESS;REGULATION OF AMYLOID-BETA CLEARANCE;REGULATION OF GENE EXPRESSION;COGNITION;PHOSPHOLIPASE D-ACTIVATING G PROTEIN-COUPLED RECEPTOR SIGNALING PATHWAY;CYTOPLASM;LYSOSOME;PLASMA MEMBRANE;CELL SURFACE;NEURON PROJECTION;CELL BODY;PRESYNAPSE;POSTSYNAPSE;G PROTEIN-COUPLED RECEPTOR BINDING;DNA BINDING;CHROMATIN BINDING;SERINE-TYPE ENDOPEPTIDASE INHIBITOR ACTIVITY;SIGNALING RECEPTOR BINDING;FRIZZLED BINDING;INSULIN RECEPTOR BINDING;INTEGRIN BINDING;PROTEIN BINDING;HEPARIN BINDING;PEPTIDASE ACTIVATOR ACTIVITY;ENZYME BINDING;PEPTIDASE INHIBITOR ACTIVITY;SIGNALING RECEPTOR ACTIVATOR ACTIVITY;ACETYLCHOLINE RECEPTOR ACTIVATOR ACTIVITY;ACETYLCHOLINE RECEPTOR BINDING;APOLIPOPROTEIN BINDING;CHEMOATTRACTANT ACTIVITY;IDENTICAL PROTEIN BINDING;PROTEIN HOMODIMERIZATION ACTIVITY;HEPARAN SULFATE PROTEOGLYCAN BINDING;METAL ION BINDING;EPHRIN RECEPTOR BINDING;TRANSITION METAL ION BINDING;PROTEIN HETERODIMERIZATION ACTIVITY;RECEPTOR LIGAND ACTIVITY;LOW-DENSITY LIPOPROTEIN PARTICLE RECEPTOR BINDING;RAGE RECEPTOR BINDING;PROTEIN-FOLDING CHAPERONE BINDING;PTB DOMAIN BINDING;GROWTH FACTOR RECEPTOR BINDING;AMYLIN BINDING;PROTEIN SERINE/THREONINE KINASE BINDING;HEPARAN SULFATE BINDING;NEGATIVE REGULATION OF TRANSCRIPTION BY RNA POLYMERASE II;MICROGLIAL CELL ACTIVATION;RESPONSE TO YEAST;ASTROCYTE ACTIVATION INVOLVED IN IMMUNE RESPONSE;REGULATION OF TRANSCRIPTION BY RNA POLYMERASE II;REGULATION OF TRANSLATION;INTRACELLULAR COPPER ION HOMEOSTASIS;ENDOCYTOSIS;APOPTOTIC PROCESS;CELL ADHESION;G PROTEIN-COUPLED RECEPTOR SIGNALING PATHWAY;ADENYLATE CYCLASE-ACTIVATING G PROTEIN-COUPLED RECEPTOR SIGNALING PATHWAY;ADENYLATE CYCLASE-INHIBITING G PROTEIN-COUPLED RECEPTOR SIGNALING PATHWAY;NOTCH SIGNALING PATHWAY;AXONOGENESIS;LEARNING OR MEMORY;LEARNING;MEMORY;MATING BEHAVIOR;LOCOMOTORY BEHAVIOR;AXO-DENDRITIC TRANSPORT;NEGATIVE REGULATION OF CELL POPULATION PROLIFERATION;ASSOCIATIVE LEARNING;ADULT LOCOMOTORY BEHAVIOR;VISUAL LEARNING;RESPONSE TO LEAD ION;POSITIVE REGULATION OF GENE EXPRESSION;NEGATIVE REGULATION OF GENE EXPRESSION;MICROGLIA DEVELOPMENT;AXON MIDLINE CHOICE POINT RECOGNITION;NEURON REMODELING;DENDRITE DEVELOPMENT;CALCIUM-MEDIATED SIGNALING;ANTIBACTERIAL HUMORAL RESPONSE;ANTIFUNGAL HUMORAL RESPONSE;REGULATION OF WNT SIGNALING PATHWAY;EXTRACELLULAR MATRIX ORGANIZATION;NEURON PROJECTION DEVELOPMENT;POSITIVE REGULATION OF CHEMOKINE PRODUCTION;POSITIVE REGULATION OF TYPE II INTERFERON PRODUCTION;POSITIVE REGULATION OF INTERLEUKIN-1 BETA PRODUCTION;POSITIVE REGULATION OF INTERLEUKIN-6 PRODUCTION;POSITIVE REGULATION OF TUMOR NECROSIS FACTOR PRODUCTION;POSITIVE REGULATION OF SUPEROXIDE ANION GENERATION;REGULATION OF TOLL-LIKE RECEPTOR SIGNALING PATHWAY;IONOTROPIC GLUTAMATE RECEPTOR SIGNALING PATHWAY;REGULATION OF MULTICELLULAR ORGANISM GROWTH;LIPOPROTEIN METABOLIC PROCESS;POSITIVE REGULATION OF MAPK CASCADE;POSITIVE REGULATION OF NEURON APOPTOTIC PROCESS;INNATE IMMUNE RESPONSE;POSITIVE REGULATION OF NITRIC OXIDE BIOSYNTHETIC PROCESS;POSITIVE REGULATION OF NEURON DIFFERENTIATION;POSITIVE REGULATION OF G PROTEIN-COUPLED RECEPTOR SIGNALING PATHWAY;POSITIVE REGULATION OF TOLL SIGNALING PATHWAY;POSITIVE REGULATION OF GLYCOLYTIC PROCESS;POSITIVE REGULATION OF MITOTIC CELL CYCLE;POSITIVE REGULATION OF TRANSCRIPTION BY RNA POLYMERASE II;POSITIVE REGULATION OF JNK CASCADE;ASTROCYTE ACTIVATION;REGULATION OF LONG-TERM NEURONAL SYNAPTIC PLASTICITY;COLLATERAL SPROUTING IN ABSENCE OF INJURY;POSITIVE REGULATION OF INFLAMMATORY RESPONSE;REGULATION OF SYNAPSE STRUCTURE OR ACTIVITY;SYNAPSE ORGANIZATION;DEFENSE RESPONSE TO GRAM-NEGATIVE BACTERIUM;DEFENSE RESPONSE TO GRAM-POSITIVE BACTERIUM;POSITIVE REGULATION OF CALCIUM-MEDIATED SIGNALING;POSITIVE REGULATION OF CELL ACTIVATION;POSITIVE CHEMOTAXIS;POSITIVE REGULATION OF MEMBRANE PROTEIN ECTODOMAIN PROTEOLYSIS;POSITIVE REGULATION OF PROTEIN METABOLIC PROCESS;PROTEIN HOMOOLIGOMERIZATION;PROTEIN TETRAMERIZATION;REGULATION OF NEUROTRANSMITTER UPTAKE;POSITIVE REGULATION OF PHOSPHATIDYLINOSITOL 3-KINASE/PROTEIN KINASE B SIGNAL TRANSDUCTION;LOW-DENSITY LIPOPROTEIN PARTICLE MEDIATED SIGNALING;ANTIMICROBIAL HUMORAL IMMUNE RESPONSE MEDIATED BY ANTIMICROBIAL PEPTIDE;PROTEIN TRIMERIZATION;POSITIVE REGULATION OF ERK1 AND ERK2 CASCADE;RESPONSE TO INTERLEUKIN-1;CELLULAR RESPONSE TO COPPER ION;CELLULAR RESPONSE TO MANGANESE ION;CELLULAR RESPONSE TO CAMP;CELLULAR RESPONSE TO NOREPINEPHRINE STIMULUS;POSITIVE REGULATION OF MONOCYTE CHEMOTAXIS;NEGATIVE REGULATION OF CANONICAL WNT SIGNALING PATHWAY;MODULATION OF EXCITATORY POSTSYNAPTIC POTENTIAL;NMDA SELECTIVE GLUTAMATE RECEPTOR SIGNALING PATHWAY;POSITIVE REGULATION OF GENE EXPRESSION, EPIGENETIC;POSITIVE REGULATION OF CAMP/PKA SIGNAL TRANSDUCTION;REGULATION OF SPONTANEOUS SYNAPTIC TRANSMISSION;NEGATIVE REGULATION OF PROTEIN LOCALIZATION TO NUCLEUS;NEGATIVE REGULATION OF LONG-TERM SYNAPTIC POTENTIATION;POSITIVE REGULATION OF LONG-TERM SYNAPTIC POTENTIATION;POSITIVE REGULATION OF NON-CANONICAL NF-KAPPAB SIGNAL TRANSDUCTION;NEGATIVE REGULATION OF MIRNA TRANSCRIPTION;REGULATION OF DENDRITIC SPINE MAINTENANCE;POSITIVE REGULATION OF AMYLOID PRECURSOR PROTEIN CATABOLIC PROCESS;REGULATION OF ENDOPLASMIC RETICULUM STRESS-INDUCED NEURON INTRINSIC APOPTOTIC SIGNALING PATHWAY;NEGATIVE REGULATION OF BLOOD CIRCULATION;POSITIVE REGULATION OF G PROTEIN-COUPLED RECEPTOR INTERNALIZATION;POSITIVE REGULATION OF ENDOTHELIN PRODUCTION;POSITIVE REGULATION OF PROTEIN IMPORT;CELLULAR RESPONSE TO AMYLOID-BETA;REGULATION OF PRESYNAPSE ASSEMBLY;POSITIVE REGULATION OF RESPONSE TO ENDOPLASMIC RETICULUM STRESS;REGULATION OF AMYLOID FIBRIL FORMATION;POSITIVE REGULATION OF AMYLOID FIBRIL FORMATION;REGULATION OF RESPONSE TO CALCIUM ION;AMYLOID FIBRIL FORMATION;CELLULAR RESPONSE TO NERVE GROWTH FACTOR STIMULUS;NEURON PROJECTION MAINTENANCE;POSITIVE REGULATION OF T CELL MIGRATION;POSITIVE REGULATION OF EXCITATORY POSTSYNAPTIC POTENTIAL;POSITIVE REGULATION OF EXTRINSIC APOPTOTIC SIGNALING PATHWAY;EXTRACELLULAR SPACE;EARLY ENDOSOME MEMBRANE;NEURONAL DENSE CORE VESICLE;EXTRACELLULAR REGION;NUCLEUS;NUCLEAR ENVELOPE LUMEN;MITOCHONDRION;MITOCHONDRIAL INNER MEMBRANE;ENDOSOME;EARLY ENDOSOME;ENDOPLASMIC RETICULUM;ENDOPLASMIC RETICULUM LUMEN;GOLGI APPARATUS;GOLGI LUMEN;GOLGI-ASSOCIATED VESICLE;CYTOSOL;CLATHRIN-COATED PIT;ENDOMEMBRANE SYSTEM;MEMBRANE;AXON;GROWTH CONE;PLATELET ALPHA GRANULE LUMEN;CYTOPLASMIC VESICLE;ENDOSOME LUMEN;TRANS-GOLGI NETWORK MEMBRANE;CELL PROJECTION;DENDRITIC SPINE;DENDRITIC SHAFT;PERIKARYON;INTRACELLULAR MEMBRANE-BOUNDED ORGANELLE;MAIN AXON;MEMBRANE RAFT;SYNAPSE;PERINUCLEAR REGION OF CYTOPLASM;RECYCLING ENDOSOME;EXTRACELLULAR EXOSOME;ENDOSOME TO PLASMA MEMBRANE TRANSPORT VESICLE;ASTROCYTE PROJECTION;GROWTH CONE LAMELLIPODIUM;GROWTH CONE FILOPODIUM;PROTEIN-CONTAINING COMPLEX;VERY-LOW-DENSITY LIPOPROTEIN PARTICLE;LOW-DENSITY LIPOPROTEIN PARTICLE;INTERMEDIATE-DENSITY LIPOPROTEIN PARTICLE;HIGH-DENSITY LIPOPROTEIN PARTICLE;RECEPTOR COMPLEX;AMYLOID-BETA COMPLEX;LIPOPROTEIN PARTICLE;CENTRAL NERVOUS SYSTEM DEVELOPMENT					MEMBRANE;EXTRACELLULAR SPACE;EXTRACELLULAR MATRIX STRUCTURAL CONSTITUENT CONFERRING TENSILE STRENGTH;EXTRACELLULAR MATRIX ORGANIZATION;COLLAGEN-CONTAINING EXTRACELLULAR MATRIX	TOLL-LIKE RECEPTOR 3 SIGNALING PATHWAY;SCAVENGER RECEPTOR ACTIVITY;PROTEIN BINDING;RESPONSE TO OXIDATIVE STRESS;UV PROTECTION;VESICLE-MEDIATED TRANSPORT;GOLGI MEMBRANE;ENDOPLASMIC RETICULUM;ENDOPLASMIC RETICULUM MEMBRANE;GOLGI APPARATUS;MEMBRANE;COLLAGEN TRIMER		400	6563.4	6563.4
nephron epithelium	nephron epithelium	appa	sdc4	2.71771	1.61411	0	0	127	1702	1189	365	no	no		no		no	exp	no		APP	8	sonicparanoid|zfin|inparanoid|hieranoid|panther|orthofinder|phylomedb|oma	351		SDC4	9	sonicparanoid|zfin|orthoinspector|inparanoid|hieranoid|panther|orthofinder|ensembl compara|phylomedb	6385		HEPARIN BINDING;GOLGI-ASSOCIATED VESICLE;PEPTIDASE INHIBITOR ACTIVITY;SERINE-TYPE ENDOPEPTIDASE INHIBITOR ACTIVITY;METAL ION BINDING;TRANSITION METAL ION BINDING;NEGATIVE REGULATION OF PEPTIDASE ACTIVITY;PLASMA MEMBRANE;MEMBRANE;REGULATION OF NON-MOTILE CILIUM ASSEMBLY;CENTRAL NERVOUS SYSTEM DEVELOPMENT;VASCULATURE DEVELOPMENT;CONVERGENT EXTENSION;MEMBRANE RAFT;AXONOGENESIS;SIGNALING RECEPTOR BINDING;GOLGI APPARATUS;EARLY ENDOSOME;CELL SURFACE;SIGNALING RECEPTOR ACTIVATOR ACTIVITY	DENDRITE;DENDRITE MEMBRANE;SYNAPTIC MEMBRANE;CHEMICAL SYNAPTIC TRANSMISSION;RESPONSE TO AUDITORY STIMULUS;REGULATION OF CALCIUM ION TRANSMEMBRANE TRANSPORT VIA HIGH VOLTAGE-GATED CALCIUM CHANNEL;EXTERNAL SIDE OF PLASMA MEMBRANE;POSITIVE REGULATION OF APOPTOTIC PROCESS;REGULATION OF AMYLOID-BETA CLEARANCE;REGULATION OF GENE EXPRESSION;COGNITION;PHOSPHOLIPASE D-ACTIVATING G PROTEIN-COUPLED RECEPTOR SIGNALING PATHWAY;CYTOPLASM;LYSOSOME;PLASMA MEMBRANE;CELL SURFACE;NEURON PROJECTION;CELL BODY;PRESYNAPSE;POSTSYNAPSE;G PROTEIN-COUPLED RECEPTOR BINDING;DNA BINDING;CHROMATIN BINDING;SERINE-TYPE ENDOPEPTIDASE INHIBITOR ACTIVITY;SIGNALING RECEPTOR BINDING;FRIZZLED BINDING;INSULIN RECEPTOR BINDING;INTEGRIN BINDING;PROTEIN BINDING;HEPARIN BINDING;PEPTIDASE ACTIVATOR ACTIVITY;ENZYME BINDING;PEPTIDASE INHIBITOR ACTIVITY;SIGNALING RECEPTOR ACTIVATOR ACTIVITY;ACETYLCHOLINE RECEPTOR ACTIVATOR ACTIVITY;ACETYLCHOLINE RECEPTOR BINDING;APOLIPOPROTEIN BINDING;CHEMOATTRACTANT ACTIVITY;IDENTICAL PROTEIN BINDING;PROTEIN HOMODIMERIZATION ACTIVITY;HEPARAN SULFATE PROTEOGLYCAN BINDING;METAL ION BINDING;EPHRIN RECEPTOR BINDING;TRANSITION METAL ION BINDING;PROTEIN HETERODIMERIZATION ACTIVITY;RECEPTOR LIGAND ACTIVITY;LOW-DENSITY LIPOPROTEIN PARTICLE RECEPTOR BINDING;RAGE RECEPTOR BINDING;PROTEIN-FOLDING CHAPERONE BINDING;PTB DOMAIN BINDING;GROWTH FACTOR RECEPTOR BINDING;AMYLIN BINDING;PROTEIN SERINE/THREONINE KINASE BINDING;HEPARAN SULFATE BINDING;NEGATIVE REGULATION OF TRANSCRIPTION BY RNA POLYMERASE II;MICROGLIAL CELL ACTIVATION;RESPONSE TO YEAST;ASTROCYTE ACTIVATION INVOLVED IN IMMUNE RESPONSE;REGULATION OF TRANSCRIPTION BY RNA POLYMERASE II;REGULATION OF TRANSLATION;INTRACELLULAR COPPER ION HOMEOSTASIS;ENDOCYTOSIS;APOPTOTIC PROCESS;CELL ADHESION;G PROTEIN-COUPLED RECEPTOR SIGNALING PATHWAY;ADENYLATE CYCLASE-ACTIVATING G PROTEIN-COUPLED RECEPTOR SIGNALING PATHWAY;ADENYLATE CYCLASE-INHIBITING G PROTEIN-COUPLED RECEPTOR SIGNALING PATHWAY;NOTCH SIGNALING PATHWAY;AXONOGENESIS;LEARNING OR MEMORY;LEARNING;MEMORY;MATING BEHAVIOR;LOCOMOTORY BEHAVIOR;AXO-DENDRITIC TRANSPORT;NEGATIVE REGULATION OF CELL POPULATION PROLIFERATION;ASSOCIATIVE LEARNING;ADULT LOCOMOTORY BEHAVIOR;VISUAL LEARNING;RESPONSE TO LEAD ION;POSITIVE REGULATION OF GENE EXPRESSION;NEGATIVE REGULATION OF GENE EXPRESSION;MICROGLIA DEVELOPMENT;AXON MIDLINE CHOICE POINT RECOGNITION;NEURON REMODELING;DENDRITE DEVELOPMENT;CALCIUM-MEDIATED SIGNALING;ANTIBACTERIAL HUMORAL RESPONSE;ANTIFUNGAL HUMORAL RESPONSE;REGULATION OF WNT SIGNALING PATHWAY;EXTRACELLULAR MATRIX ORGANIZATION;NEURON PROJECTION DEVELOPMENT;POSITIVE REGULATION OF CHEMOKINE PRODUCTION;POSITIVE REGULATION OF TYPE II INTERFERON PRODUCTION;POSITIVE REGULATION OF INTERLEUKIN-1 BETA PRODUCTION;POSITIVE REGULATION OF INTERLEUKIN-6 PRODUCTION;POSITIVE REGULATION OF TUMOR NECROSIS FACTOR PRODUCTION;POSITIVE REGULATION OF SUPEROXIDE ANION GENERATION;REGULATION OF TOLL-LIKE RECEPTOR SIGNALING PATHWAY;IONOTROPIC GLUTAMATE RECEPTOR SIGNALING PATHWAY;REGULATION OF MULTICELLULAR ORGANISM GROWTH;LIPOPROTEIN METABOLIC PROCESS;POSITIVE REGULATION OF MAPK CASCADE;POSITIVE REGULATION OF NEURON APOPTOTIC PROCESS;INNATE IMMUNE RESPONSE;POSITIVE REGULATION OF NITRIC OXIDE BIOSYNTHETIC PROCESS;POSITIVE REGULATION OF NEURON DIFFERENTIATION;POSITIVE REGULATION OF G PROTEIN-COUPLED RECEPTOR SIGNALING PATHWAY;POSITIVE REGULATION OF TOLL SIGNALING PATHWAY;POSITIVE REGULATION OF GLYCOLYTIC PROCESS;POSITIVE REGULATION OF MITOTIC CELL CYCLE;POSITIVE REGULATION OF TRANSCRIPTION BY RNA POLYMERASE II;POSITIVE REGULATION OF JNK CASCADE;ASTROCYTE ACTIVATION;REGULATION OF LONG-TERM NEURONAL SYNAPTIC PLASTICITY;COLLATERAL SPROUTING IN ABSENCE OF INJURY;POSITIVE REGULATION OF INFLAMMATORY RESPONSE;REGULATION OF SYNAPSE STRUCTURE OR ACTIVITY;SYNAPSE ORGANIZATION;DEFENSE RESPONSE TO GRAM-NEGATIVE BACTERIUM;DEFENSE RESPONSE TO GRAM-POSITIVE BACTERIUM;POSITIVE REGULATION OF CALCIUM-MEDIATED SIGNALING;POSITIVE REGULATION OF CELL ACTIVATION;POSITIVE CHEMOTAXIS;POSITIVE REGULATION OF MEMBRANE PROTEIN ECTODOMAIN PROTEOLYSIS;POSITIVE REGULATION OF PROTEIN METABOLIC PROCESS;PROTEIN HOMOOLIGOMERIZATION;PROTEIN TETRAMERIZATION;REGULATION OF NEUROTRANSMITTER UPTAKE;POSITIVE REGULATION OF PHOSPHATIDYLINOSITOL 3-KINASE/PROTEIN KINASE B SIGNAL TRANSDUCTION;LOW-DENSITY LIPOPROTEIN PARTICLE MEDIATED SIGNALING;ANTIMICROBIAL HUMORAL IMMUNE RESPONSE MEDIATED BY ANTIMICROBIAL PEPTIDE;PROTEIN TRIMERIZATION;POSITIVE REGULATION OF ERK1 AND ERK2 CASCADE;RESPONSE TO INTERLEUKIN-1;CELLULAR RESPONSE TO COPPER ION;CELLULAR RESPONSE TO MANGANESE ION;CELLULAR RESPONSE TO CAMP;CELLULAR RESPONSE TO NOREPINEPHRINE STIMULUS;POSITIVE REGULATION OF MONOCYTE CHEMOTAXIS;NEGATIVE REGULATION OF CANONICAL WNT SIGNALING PATHWAY;MODULATION OF EXCITATORY POSTSYNAPTIC POTENTIAL;NMDA SELECTIVE GLUTAMATE RECEPTOR SIGNALING PATHWAY;POSITIVE REGULATION OF GENE EXPRESSION, EPIGENETIC;POSITIVE REGULATION OF CAMP/PKA SIGNAL TRANSDUCTION;REGULATION OF SPONTANEOUS SYNAPTIC TRANSMISSION;NEGATIVE REGULATION OF PROTEIN LOCALIZATION TO NUCLEUS;NEGATIVE REGULATION OF LONG-TERM SYNAPTIC POTENTIATION;POSITIVE REGULATION OF LONG-TERM SYNAPTIC POTENTIATION;POSITIVE REGULATION OF NON-CANONICAL NF-KAPPAB SIGNAL TRANSDUCTION;NEGATIVE REGULATION OF MIRNA TRANSCRIPTION;REGULATION OF DENDRITIC SPINE MAINTENANCE;POSITIVE REGULATION OF AMYLOID PRECURSOR PROTEIN CATABOLIC PROCESS;REGULATION OF ENDOPLASMIC RETICULUM STRESS-INDUCED NEURON INTRINSIC APOPTOTIC SIGNALING PATHWAY;NEGATIVE REGULATION OF BLOOD CIRCULATION;POSITIVE REGULATION OF G PROTEIN-COUPLED RECEPTOR INTERNALIZATION;POSITIVE REGULATION OF ENDOTHELIN PRODUCTION;POSITIVE REGULATION OF PROTEIN IMPORT;CELLULAR RESPONSE TO AMYLOID-BETA;REGULATION OF PRESYNAPSE ASSEMBLY;POSITIVE REGULATION OF RESPONSE TO ENDOPLASMIC RETICULUM STRESS;REGULATION OF AMYLOID FIBRIL FORMATION;POSITIVE REGULATION OF AMYLOID FIBRIL FORMATION;REGULATION OF RESPONSE TO CALCIUM ION;AMYLOID FIBRIL FORMATION;CELLULAR RESPONSE TO NERVE GROWTH FACTOR STIMULUS;NEURON PROJECTION MAINTENANCE;POSITIVE REGULATION OF T CELL MIGRATION;POSITIVE REGULATION OF EXCITATORY POSTSYNAPTIC POTENTIAL;POSITIVE REGULATION OF EXTRINSIC APOPTOTIC SIGNALING PATHWAY;EXTRACELLULAR SPACE;EARLY ENDOSOME MEMBRANE;NEURONAL DENSE CORE VESICLE;EXTRACELLULAR REGION;NUCLEUS;NUCLEAR ENVELOPE LUMEN;MITOCHONDRION;MITOCHONDRIAL INNER MEMBRANE;ENDOSOME;EARLY ENDOSOME;ENDOPLASMIC RETICULUM;ENDOPLASMIC RETICULUM LUMEN;GOLGI APPARATUS;GOLGI LUMEN;GOLGI-ASSOCIATED VESICLE;CYTOSOL;CLATHRIN-COATED PIT;ENDOMEMBRANE SYSTEM;MEMBRANE;AXON;GROWTH CONE;PLATELET ALPHA GRANULE LUMEN;CYTOPLASMIC VESICLE;ENDOSOME LUMEN;TRANS-GOLGI NETWORK MEMBRANE;CELL PROJECTION;DENDRITIC SPINE;DENDRITIC SHAFT;PERIKARYON;INTRACELLULAR MEMBRANE-BOUNDED ORGANELLE;MAIN AXON;MEMBRANE RAFT;SYNAPSE;PERINUCLEAR REGION OF CYTOPLASM;RECYCLING ENDOSOME;EXTRACELLULAR EXOSOME;ENDOSOME TO PLASMA MEMBRANE TRANSPORT VESICLE;ASTROCYTE PROJECTION;GROWTH CONE LAMELLIPODIUM;GROWTH CONE FILOPODIUM;PROTEIN-CONTAINING COMPLEX;VERY-LOW-DENSITY LIPOPROTEIN PARTICLE;LOW-DENSITY LIPOPROTEIN PARTICLE;INTERMEDIATE-DENSITY LIPOPROTEIN PARTICLE;HIGH-DENSITY LIPOPROTEIN PARTICLE;RECEPTOR COMPLEX;AMYLOID-BETA COMPLEX;LIPOPROTEIN PARTICLE;CENTRAL NERVOUS SYSTEM DEVELOPMENT				ecm-affiliated proteins	MEMBRANE;CELL ADHESION MEDIATED BY INTEGRIN;CELL MIGRATION;NEURONAL STEM CELL DIVISION;WOUND HEALING;FOCAL ADHESION;STRESS FIBER ASSEMBLY;CELL ADHESION;PHOSPHATIDYLINOSITOL-4,5-BISPHOSPHATE BINDING;EPIBOLY INVOLVED IN GASTRULATION WITH MOUTH FORMING SECOND;CELL SURFACE	NEURAL TUBE CLOSURE;WOUND HEALING;INNER EAR RECEPTOR CELL STEREOCILIUM ORGANIZATION;FIBRONECTIN BINDING;PROTEIN KINASE C BINDING;PROTEIN BINDING;IDENTICAL PROTEIN BINDING;THROMBOSPONDIN RECEPTOR ACTIVITY;URETERIC BUD DEVELOPMENT;REGULATION OF FIBROBLAST MIGRATION;NEGATIVE REGULATION OF T CELL PROLIFERATION;POSITIVE REGULATION OF STRESS FIBER ASSEMBLY;POSITIVE REGULATION OF FOCAL ADHESION ASSEMBLY;POSITIVE REGULATION OF EXOSOMAL SECRETION;POSITIVE REGULATION OF EXTRACELLULAR EXOSOME ASSEMBLY;EXTRACELLULAR REGION;GOLGI LUMEN;PLASMA MEMBRANE;FOCAL ADHESION;CELL SURFACE;MEMBRANE;COSTAMERE;LYSOSOMAL LUMEN;EXTRACELLULAR EXOSOME;CELL MIGRATION	ecm-affiliated proteins	365	1601.14	1754.67
nephron epithelium	nkt	appa	sdc4	2.71771	1.49492	0	0	127	1767	1242	365	no	no		no		no	exp	no		APP	8	sonicparanoid|zfin|inparanoid|hieranoid|panther|orthofinder|phylomedb|oma	351		SDC4	9	sonicparanoid|zfin|orthoinspector|inparanoid|hieranoid|panther|orthofinder|ensembl compara|phylomedb	6385		HEPARIN BINDING;GOLGI-ASSOCIATED VESICLE;PEPTIDASE INHIBITOR ACTIVITY;SERINE-TYPE ENDOPEPTIDASE INHIBITOR ACTIVITY;METAL ION BINDING;TRANSITION METAL ION BINDING;NEGATIVE REGULATION OF PEPTIDASE ACTIVITY;PLASMA MEMBRANE;MEMBRANE;REGULATION OF NON-MOTILE CILIUM ASSEMBLY;CENTRAL NERVOUS SYSTEM DEVELOPMENT;VASCULATURE DEVELOPMENT;CONVERGENT EXTENSION;MEMBRANE RAFT;AXONOGENESIS;SIGNALING RECEPTOR BINDING;GOLGI APPARATUS;EARLY ENDOSOME;CELL SURFACE;SIGNALING RECEPTOR ACTIVATOR ACTIVITY	DENDRITE;DENDRITE MEMBRANE;SYNAPTIC MEMBRANE;CHEMICAL SYNAPTIC TRANSMISSION;RESPONSE TO AUDITORY STIMULUS;REGULATION OF CALCIUM ION TRANSMEMBRANE TRANSPORT VIA HIGH VOLTAGE-GATED CALCIUM CHANNEL;EXTERNAL SIDE OF PLASMA MEMBRANE;POSITIVE REGULATION OF APOPTOTIC PROCESS;REGULATION OF AMYLOID-BETA CLEARANCE;REGULATION OF GENE EXPRESSION;COGNITION;PHOSPHOLIPASE D-ACTIVATING G PROTEIN-COUPLED RECEPTOR SIGNALING PATHWAY;CYTOPLASM;LYSOSOME;PLASMA MEMBRANE;CELL SURFACE;NEURON PROJECTION;CELL BODY;PRESYNAPSE;POSTSYNAPSE;G PROTEIN-COUPLED RECEPTOR BINDING;DNA BINDING;CHROMATIN BINDING;SERINE-TYPE ENDOPEPTIDASE INHIBITOR ACTIVITY;SIGNALING RECEPTOR BINDING;FRIZZLED BINDING;INSULIN RECEPTOR BINDING;INTEGRIN BINDING;PROTEIN BINDING;HEPARIN BINDING;PEPTIDASE ACTIVATOR ACTIVITY;ENZYME BINDING;PEPTIDASE INHIBITOR ACTIVITY;SIGNALING RECEPTOR ACTIVATOR ACTIVITY;ACETYLCHOLINE RECEPTOR ACTIVATOR ACTIVITY;ACETYLCHOLINE RECEPTOR BINDING;APOLIPOPROTEIN BINDING;CHEMOATTRACTANT ACTIVITY;IDENTICAL PROTEIN BINDING;PROTEIN HOMODIMERIZATION ACTIVITY;HEPARAN SULFATE PROTEOGLYCAN BINDING;METAL ION BINDING;EPHRIN RECEPTOR BINDING;TRANSITION METAL ION BINDING;PROTEIN HETERODIMERIZATION ACTIVITY;RECEPTOR LIGAND ACTIVITY;LOW-DENSITY LIPOPROTEIN PARTICLE RECEPTOR BINDING;RAGE RECEPTOR BINDING;PROTEIN-FOLDING CHAPERONE BINDING;PTB DOMAIN BINDING;GROWTH FACTOR RECEPTOR BINDING;AMYLIN BINDING;PROTEIN SERINE/THREONINE KINASE BINDING;HEPARAN SULFATE BINDING;NEGATIVE REGULATION OF TRANSCRIPTION BY RNA POLYMERASE II;MICROGLIAL CELL ACTIVATION;RESPONSE TO YEAST;ASTROCYTE ACTIVATION INVOLVED IN IMMUNE RESPONSE;REGULATION OF TRANSCRIPTION BY RNA POLYMERASE II;REGULATION OF TRANSLATION;INTRACELLULAR COPPER ION HOMEOSTASIS;ENDOCYTOSIS;APOPTOTIC PROCESS;CELL ADHESION;G PROTEIN-COUPLED RECEPTOR SIGNALING PATHWAY;ADENYLATE CYCLASE-ACTIVATING G PROTEIN-COUPLED RECEPTOR SIGNALING PATHWAY;ADENYLATE CYCLASE-INHIBITING G PROTEIN-COUPLED RECEPTOR SIGNALING PATHWAY;NOTCH SIGNALING PATHWAY;AXONOGENESIS;LEARNING OR MEMORY;LEARNING;MEMORY;MATING BEHAVIOR;LOCOMOTORY BEHAVIOR;AXO-DENDRITIC TRANSPORT;NEGATIVE REGULATION OF CELL POPULATION PROLIFERATION;ASSOCIATIVE LEARNING;ADULT LOCOMOTORY BEHAVIOR;VISUAL LEARNING;RESPONSE TO LEAD ION;POSITIVE REGULATION OF GENE EXPRESSION;NEGATIVE REGULATION OF GENE EXPRESSION;MICROGLIA DEVELOPMENT;AXON MIDLINE CHOICE POINT RECOGNITION;NEURON REMODELING;DENDRITE DEVELOPMENT;CALCIUM-MEDIATED SIGNALING;ANTIBACTERIAL HUMORAL RESPONSE;ANTIFUNGAL HUMORAL RESPONSE;REGULATION OF WNT SIGNALING PATHWAY;EXTRACELLULAR MATRIX ORGANIZATION;NEURON PROJECTION DEVELOPMENT;POSITIVE REGULATION OF CHEMOKINE PRODUCTION;POSITIVE REGULATION OF TYPE II INTERFERON PRODUCTION;POSITIVE REGULATION OF INTERLEUKIN-1 BETA PRODUCTION;POSITIVE REGULATION OF INTERLEUKIN-6 PRODUCTION;POSITIVE REGULATION OF TUMOR NECROSIS FACTOR PRODUCTION;POSITIVE REGULATION OF SUPEROXIDE ANION GENERATION;REGULATION OF TOLL-LIKE RECEPTOR SIGNALING PATHWAY;IONOTROPIC GLUTAMATE RECEPTOR SIGNALING PATHWAY;REGULATION OF MULTICELLULAR ORGANISM GROWTH;LIPOPROTEIN METABOLIC PROCESS;POSITIVE REGULATION OF MAPK CASCADE;POSITIVE REGULATION OF NEURON APOPTOTIC PROCESS;INNATE IMMUNE RESPONSE;POSITIVE REGULATION OF NITRIC OXIDE BIOSYNTHETIC PROCESS;POSITIVE REGULATION OF NEURON DIFFERENTIATION;POSITIVE REGULATION OF G PROTEIN-COUPLED RECEPTOR SIGNALING PATHWAY;POSITIVE REGULATION OF TOLL SIGNALING PATHWAY;POSITIVE REGULATION OF GLYCOLYTIC PROCESS;POSITIVE REGULATION OF MITOTIC CELL CYCLE;POSITIVE REGULATION OF TRANSCRIPTION BY RNA POLYMERASE II;POSITIVE REGULATION OF JNK CASCADE;ASTROCYTE ACTIVATION;REGULATION OF LONG-TERM NEURONAL SYNAPTIC PLASTICITY;COLLATERAL SPROUTING IN ABSENCE OF INJURY;POSITIVE REGULATION OF INFLAMMATORY RESPONSE;REGULATION OF SYNAPSE STRUCTURE OR ACTIVITY;SYNAPSE ORGANIZATION;DEFENSE RESPONSE TO GRAM-NEGATIVE BACTERIUM;DEFENSE RESPONSE TO GRAM-POSITIVE BACTERIUM;POSITIVE REGULATION OF CALCIUM-MEDIATED SIGNALING;POSITIVE REGULATION OF CELL ACTIVATION;POSITIVE CHEMOTAXIS;POSITIVE REGULATION OF MEMBRANE PROTEIN ECTODOMAIN PROTEOLYSIS;POSITIVE REGULATION OF PROTEIN METABOLIC PROCESS;PROTEIN HOMOOLIGOMERIZATION;PROTEIN TETRAMERIZATION;REGULATION OF NEUROTRANSMITTER UPTAKE;POSITIVE REGULATION OF PHOSPHATIDYLINOSITOL 3-KINASE/PROTEIN KINASE B SIGNAL TRANSDUCTION;LOW-DENSITY LIPOPROTEIN PARTICLE MEDIATED SIGNALING;ANTIMICROBIAL HUMORAL IMMUNE RESPONSE MEDIATED BY ANTIMICROBIAL PEPTIDE;PROTEIN TRIMERIZATION;POSITIVE REGULATION OF ERK1 AND ERK2 CASCADE;RESPONSE TO INTERLEUKIN-1;CELLULAR RESPONSE TO COPPER ION;CELLULAR RESPONSE TO MANGANESE ION;CELLULAR RESPONSE TO CAMP;CELLULAR RESPONSE TO NOREPINEPHRINE STIMULUS;POSITIVE REGULATION OF MONOCYTE CHEMOTAXIS;NEGATIVE REGULATION OF CANONICAL WNT SIGNALING PATHWAY;MODULATION OF EXCITATORY POSTSYNAPTIC POTENTIAL;NMDA SELECTIVE GLUTAMATE RECEPTOR SIGNALING PATHWAY;POSITIVE REGULATION OF GENE EXPRESSION, EPIGENETIC;POSITIVE REGULATION OF CAMP/PKA SIGNAL TRANSDUCTION;REGULATION OF SPONTANEOUS SYNAPTIC TRANSMISSION;NEGATIVE REGULATION OF PROTEIN LOCALIZATION TO NUCLEUS;NEGATIVE REGULATION OF LONG-TERM SYNAPTIC POTENTIATION;POSITIVE REGULATION OF LONG-TERM SYNAPTIC POTENTIATION;POSITIVE REGULATION OF NON-CANONICAL NF-KAPPAB SIGNAL TRANSDUCTION;NEGATIVE REGULATION OF MIRNA TRANSCRIPTION;REGULATION OF DENDRITIC SPINE MAINTENANCE;POSITIVE REGULATION OF AMYLOID PRECURSOR PROTEIN CATABOLIC PROCESS;REGULATION OF ENDOPLASMIC RETICULUM STRESS-INDUCED NEURON INTRINSIC APOPTOTIC SIGNALING PATHWAY;NEGATIVE REGULATION OF BLOOD CIRCULATION;POSITIVE REGULATION OF G PROTEIN-COUPLED RECEPTOR INTERNALIZATION;POSITIVE REGULATION OF ENDOTHELIN PRODUCTION;POSITIVE REGULATION OF PROTEIN IMPORT;CELLULAR RESPONSE TO AMYLOID-BETA;REGULATION OF PRESYNAPSE ASSEMBLY;POSITIVE REGULATION OF RESPONSE TO ENDOPLASMIC RETICULUM STRESS;REGULATION OF AMYLOID FIBRIL FORMATION;POSITIVE REGULATION OF AMYLOID FIBRIL FORMATION;REGULATION OF RESPONSE TO CALCIUM ION;AMYLOID FIBRIL FORMATION;CELLULAR RESPONSE TO NERVE GROWTH FACTOR STIMULUS;NEURON PROJECTION MAINTENANCE;POSITIVE REGULATION OF T CELL MIGRATION;POSITIVE REGULATION OF EXCITATORY POSTSYNAPTIC POTENTIAL;POSITIVE REGULATION OF EXTRINSIC APOPTOTIC SIGNALING PATHWAY;EXTRACELLULAR SPACE;EARLY ENDOSOME MEMBRANE;NEURONAL DENSE CORE VESICLE;EXTRACELLULAR REGION;NUCLEUS;NUCLEAR ENVELOPE LUMEN;MITOCHONDRION;MITOCHONDRIAL INNER MEMBRANE;ENDOSOME;EARLY ENDOSOME;ENDOPLASMIC RETICULUM;ENDOPLASMIC RETICULUM LUMEN;GOLGI APPARATUS;GOLGI LUMEN;GOLGI-ASSOCIATED VESICLE;CYTOSOL;CLATHRIN-COATED PIT;ENDOMEMBRANE SYSTEM;MEMBRANE;AXON;GROWTH CONE;PLATELET ALPHA GRANULE LUMEN;CYTOPLASMIC VESICLE;ENDOSOME LUMEN;TRANS-GOLGI NETWORK MEMBRANE;CELL PROJECTION;DENDRITIC SPINE;DENDRITIC SHAFT;PERIKARYON;INTRACELLULAR MEMBRANE-BOUNDED ORGANELLE;MAIN AXON;MEMBRANE RAFT;SYNAPSE;PERINUCLEAR REGION OF CYTOPLASM;RECYCLING ENDOSOME;EXTRACELLULAR EXOSOME;ENDOSOME TO PLASMA MEMBRANE TRANSPORT VESICLE;ASTROCYTE PROJECTION;GROWTH CONE LAMELLIPODIUM;GROWTH CONE FILOPODIUM;PROTEIN-CONTAINING COMPLEX;VERY-LOW-DENSITY LIPOPROTEIN PARTICLE;LOW-DENSITY LIPOPROTEIN PARTICLE;INTERMEDIATE-DENSITY LIPOPROTEIN PARTICLE;HIGH-DENSITY LIPOPROTEIN PARTICLE;RECEPTOR COMPLEX;AMYLOID-BETA COMPLEX;LIPOPROTEIN PARTICLE;CENTRAL NERVOUS SYSTEM DEVELOPMENT				ecm-affiliated proteins	MEMBRANE;CELL ADHESION MEDIATED BY INTEGRIN;CELL MIGRATION;NEURONAL STEM CELL DIVISION;WOUND HEALING;FOCAL ADHESION;STRESS FIBER ASSEMBLY;CELL ADHESION;PHOSPHATIDYLINOSITOL-4,5-BISPHOSPHATE BINDING;EPIBOLY INVOLVED IN GASTRULATION WITH MOUTH FORMING SECOND;CELL SURFACE	NEURAL TUBE CLOSURE;WOUND HEALING;INNER EAR RECEPTOR CELL STEREOCILIUM ORGANIZATION;FIBRONECTIN BINDING;PROTEIN KINASE C BINDING;PROTEIN BINDING;IDENTICAL PROTEIN BINDING;THROMBOSPONDIN RECEPTOR ACTIVITY;URETERIC BUD DEVELOPMENT;REGULATION OF FIBROBLAST MIGRATION;NEGATIVE REGULATION OF T CELL PROLIFERATION;POSITIVE REGULATION OF STRESS FIBER ASSEMBLY;POSITIVE REGULATION OF FOCAL ADHESION ASSEMBLY;POSITIVE REGULATION OF EXOSOMAL SECRETION;POSITIVE REGULATION OF EXTRACELLULAR EXOSOME ASSEMBLY;EXTRACELLULAR REGION;GOLGI LUMEN;PLASMA MEMBRANE;FOCAL ADHESION;CELL SURFACE;MEMBRANE;COSTAMERE;LYSOSOMAL LUMEN;EXTRACELLULAR EXOSOME;CELL MIGRATION	ecm-affiliated proteins	365	1482.9	1625.1
nephron epithelium	erythrocyte	appa	tfr1a	2.71771	5.16404	0	0	109	551	351	185	yes	no		no		no	exp	no		APP	8	sonicparanoid|zfin|inparanoid|hieranoid|panther|orthofinder|phylomedb|oma	351		TFRC	10	sonicparanoid|zfin|orthoinspector|hieranoid|inparanoid|panther|orthofinder|ensembl compara|phylomedb|oma	7037		HEPARIN BINDING;GOLGI-ASSOCIATED VESICLE;PEPTIDASE INHIBITOR ACTIVITY;SERINE-TYPE ENDOPEPTIDASE INHIBITOR ACTIVITY;METAL ION BINDING;TRANSITION METAL ION BINDING;NEGATIVE REGULATION OF PEPTIDASE ACTIVITY;PLASMA MEMBRANE;MEMBRANE;REGULATION OF NON-MOTILE CILIUM ASSEMBLY;CENTRAL NERVOUS SYSTEM DEVELOPMENT;VASCULATURE DEVELOPMENT;CONVERGENT EXTENSION;MEMBRANE RAFT;AXONOGENESIS;SIGNALING RECEPTOR BINDING;GOLGI APPARATUS;EARLY ENDOSOME;CELL SURFACE;SIGNALING RECEPTOR ACTIVATOR ACTIVITY	DENDRITE;DENDRITE MEMBRANE;SYNAPTIC MEMBRANE;CHEMICAL SYNAPTIC TRANSMISSION;RESPONSE TO AUDITORY STIMULUS;REGULATION OF CALCIUM ION TRANSMEMBRANE TRANSPORT VIA HIGH VOLTAGE-GATED CALCIUM CHANNEL;EXTERNAL SIDE OF PLASMA MEMBRANE;POSITIVE REGULATION OF APOPTOTIC PROCESS;REGULATION OF AMYLOID-BETA CLEARANCE;REGULATION OF GENE EXPRESSION;COGNITION;PHOSPHOLIPASE D-ACTIVATING G PROTEIN-COUPLED RECEPTOR SIGNALING PATHWAY;CYTOPLASM;LYSOSOME;PLASMA MEMBRANE;CELL SURFACE;NEURON PROJECTION;CELL BODY;PRESYNAPSE;POSTSYNAPSE;G PROTEIN-COUPLED RECEPTOR BINDING;DNA BINDING;CHROMATIN BINDING;SERINE-TYPE ENDOPEPTIDASE INHIBITOR ACTIVITY;SIGNALING RECEPTOR BINDING;FRIZZLED BINDING;INSULIN RECEPTOR BINDING;INTEGRIN BINDING;PROTEIN BINDING;HEPARIN BINDING;PEPTIDASE ACTIVATOR ACTIVITY;ENZYME BINDING;PEPTIDASE INHIBITOR ACTIVITY;SIGNALING RECEPTOR ACTIVATOR ACTIVITY;ACETYLCHOLINE RECEPTOR ACTIVATOR ACTIVITY;ACETYLCHOLINE RECEPTOR BINDING;APOLIPOPROTEIN BINDING;CHEMOATTRACTANT ACTIVITY;IDENTICAL PROTEIN BINDING;PROTEIN HOMODIMERIZATION ACTIVITY;HEPARAN SULFATE PROTEOGLYCAN BINDING;METAL ION BINDING;EPHRIN RECEPTOR BINDING;TRANSITION METAL ION BINDING;PROTEIN HETERODIMERIZATION ACTIVITY;RECEPTOR LIGAND ACTIVITY;LOW-DENSITY LIPOPROTEIN PARTICLE RECEPTOR BINDING;RAGE RECEPTOR BINDING;PROTEIN-FOLDING CHAPERONE BINDING;PTB DOMAIN BINDING;GROWTH FACTOR RECEPTOR BINDING;AMYLIN BINDING;PROTEIN SERINE/THREONINE KINASE BINDING;HEPARAN SULFATE BINDING;NEGATIVE REGULATION OF TRANSCRIPTION BY RNA POLYMERASE II;MICROGLIAL CELL ACTIVATION;RESPONSE TO YEAST;ASTROCYTE ACTIVATION INVOLVED IN IMMUNE RESPONSE;REGULATION OF TRANSCRIPTION BY RNA POLYMERASE II;REGULATION OF TRANSLATION;INTRACELLULAR COPPER ION HOMEOSTASIS;ENDOCYTOSIS;APOPTOTIC PROCESS;CELL ADHESION;G PROTEIN-COUPLED RECEPTOR SIGNALING PATHWAY;ADENYLATE CYCLASE-ACTIVATING G PROTEIN-COUPLED RECEPTOR SIGNALING PATHWAY;ADENYLATE CYCLASE-INHIBITING G PROTEIN-COUPLED RECEPTOR SIGNALING PATHWAY;NOTCH SIGNALING PATHWAY;AXONOGENESIS;LEARNING OR MEMORY;LEARNING;MEMORY;MATING BEHAVIOR;LOCOMOTORY BEHAVIOR;AXO-DENDRITIC TRANSPORT;NEGATIVE REGULATION OF CELL POPULATION PROLIFERATION;ASSOCIATIVE LEARNING;ADULT LOCOMOTORY BEHAVIOR;VISUAL LEARNING;RESPONSE TO LEAD ION;POSITIVE REGULATION OF GENE EXPRESSION;NEGATIVE REGULATION OF GENE EXPRESSION;MICROGLIA DEVELOPMENT;AXON MIDLINE CHOICE POINT RECOGNITION;NEURON REMODELING;DENDRITE DEVELOPMENT;CALCIUM-MEDIATED SIGNALING;ANTIBACTERIAL HUMORAL RESPONSE;ANTIFUNGAL HUMORAL RESPONSE;REGULATION OF WNT SIGNALING PATHWAY;EXTRACELLULAR MATRIX ORGANIZATION;NEURON PROJECTION DEVELOPMENT;POSITIVE REGULATION OF CHEMOKINE PRODUCTION;POSITIVE REGULATION OF TYPE II INTERFERON PRODUCTION;POSITIVE REGULATION OF INTERLEUKIN-1 BETA PRODUCTION;POSITIVE REGULATION OF INTERLEUKIN-6 PRODUCTION;POSITIVE REGULATION OF TUMOR NECROSIS FACTOR PRODUCTION;POSITIVE REGULATION OF SUPEROXIDE ANION GENERATION;REGULATION OF TOLL-LIKE RECEPTOR SIGNALING PATHWAY;IONOTROPIC GLUTAMATE RECEPTOR SIGNALING PATHWAY;REGULATION OF MULTICELLULAR ORGANISM GROWTH;LIPOPROTEIN METABOLIC PROCESS;POSITIVE REGULATION OF MAPK CASCADE;POSITIVE REGULATION OF NEURON APOPTOTIC PROCESS;INNATE IMMUNE RESPONSE;POSITIVE REGULATION OF NITRIC OXIDE BIOSYNTHETIC PROCESS;POSITIVE REGULATION OF NEURON DIFFERENTIATION;POSITIVE REGULATION OF G PROTEIN-COUPLED RECEPTOR SIGNALING PATHWAY;POSITIVE REGULATION OF TOLL SIGNALING PATHWAY;POSITIVE REGULATION OF GLYCOLYTIC PROCESS;POSITIVE REGULATION OF MITOTIC CELL CYCLE;POSITIVE REGULATION OF TRANSCRIPTION BY RNA POLYMERASE II;POSITIVE REGULATION OF JNK CASCADE;ASTROCYTE ACTIVATION;REGULATION OF LONG-TERM NEURONAL SYNAPTIC PLASTICITY;COLLATERAL SPROUTING IN ABSENCE OF INJURY;POSITIVE REGULATION OF INFLAMMATORY RESPONSE;REGULATION OF SYNAPSE STRUCTURE OR ACTIVITY;SYNAPSE ORGANIZATION;DEFENSE RESPONSE TO GRAM-NEGATIVE BACTERIUM;DEFENSE RESPONSE TO GRAM-POSITIVE BACTERIUM;POSITIVE REGULATION OF CALCIUM-MEDIATED SIGNALING;POSITIVE REGULATION OF CELL ACTIVATION;POSITIVE CHEMOTAXIS;POSITIVE REGULATION OF MEMBRANE PROTEIN ECTODOMAIN PROTEOLYSIS;POSITIVE REGULATION OF PROTEIN METABOLIC PROCESS;PROTEIN HOMOOLIGOMERIZATION;PROTEIN TETRAMERIZATION;REGULATION OF NEUROTRANSMITTER UPTAKE;POSITIVE REGULATION OF PHOSPHATIDYLINOSITOL 3-KINASE/PROTEIN KINASE B SIGNAL TRANSDUCTION;LOW-DENSITY LIPOPROTEIN PARTICLE MEDIATED SIGNALING;ANTIMICROBIAL HUMORAL IMMUNE RESPONSE MEDIATED BY ANTIMICROBIAL PEPTIDE;PROTEIN TRIMERIZATION;POSITIVE REGULATION OF ERK1 AND ERK2 CASCADE;RESPONSE TO INTERLEUKIN-1;CELLULAR RESPONSE TO COPPER ION;CELLULAR RESPONSE TO MANGANESE ION;CELLULAR RESPONSE TO CAMP;CELLULAR RESPONSE TO NOREPINEPHRINE STIMULUS;POSITIVE REGULATION OF MONOCYTE CHEMOTAXIS;NEGATIVE REGULATION OF CANONICAL WNT SIGNALING PATHWAY;MODULATION OF EXCITATORY POSTSYNAPTIC POTENTIAL;NMDA SELECTIVE GLUTAMATE RECEPTOR SIGNALING PATHWAY;POSITIVE REGULATION OF GENE EXPRESSION, EPIGENETIC;POSITIVE REGULATION OF CAMP/PKA SIGNAL TRANSDUCTION;REGULATION OF SPONTANEOUS SYNAPTIC TRANSMISSION;NEGATIVE REGULATION OF PROTEIN LOCALIZATION TO NUCLEUS;NEGATIVE REGULATION OF LONG-TERM SYNAPTIC POTENTIATION;POSITIVE REGULATION OF LONG-TERM SYNAPTIC POTENTIATION;POSITIVE REGULATION OF NON-CANONICAL NF-KAPPAB SIGNAL TRANSDUCTION;NEGATIVE REGULATION OF MIRNA TRANSCRIPTION;REGULATION OF DENDRITIC SPINE MAINTENANCE;POSITIVE REGULATION OF AMYLOID PRECURSOR PROTEIN CATABOLIC PROCESS;REGULATION OF ENDOPLASMIC RETICULUM STRESS-INDUCED NEURON INTRINSIC APOPTOTIC SIGNALING PATHWAY;NEGATIVE REGULATION OF BLOOD CIRCULATION;POSITIVE REGULATION OF G PROTEIN-COUPLED RECEPTOR INTERNALIZATION;POSITIVE REGULATION OF ENDOTHELIN PRODUCTION;POSITIVE REGULATION OF PROTEIN IMPORT;CELLULAR RESPONSE TO AMYLOID-BETA;REGULATION OF PRESYNAPSE ASSEMBLY;POSITIVE REGULATION OF RESPONSE TO ENDOPLASMIC RETICULUM STRESS;REGULATION OF AMYLOID FIBRIL FORMATION;POSITIVE REGULATION OF AMYLOID FIBRIL FORMATION;REGULATION OF RESPONSE TO CALCIUM ION;AMYLOID FIBRIL FORMATION;CELLULAR RESPONSE TO NERVE GROWTH FACTOR STIMULUS;NEURON PROJECTION MAINTENANCE;POSITIVE REGULATION OF T CELL MIGRATION;POSITIVE REGULATION OF EXCITATORY POSTSYNAPTIC POTENTIAL;POSITIVE REGULATION OF EXTRINSIC APOPTOTIC SIGNALING PATHWAY;EXTRACELLULAR SPACE;EARLY ENDOSOME MEMBRANE;NEURONAL DENSE CORE VESICLE;EXTRACELLULAR REGION;NUCLEUS;NUCLEAR ENVELOPE LUMEN;MITOCHONDRION;MITOCHONDRIAL INNER MEMBRANE;ENDOSOME;EARLY ENDOSOME;ENDOPLASMIC RETICULUM;ENDOPLASMIC RETICULUM LUMEN;GOLGI APPARATUS;GOLGI LUMEN;GOLGI-ASSOCIATED VESICLE;CYTOSOL;CLATHRIN-COATED PIT;ENDOMEMBRANE SYSTEM;MEMBRANE;AXON;GROWTH CONE;PLATELET ALPHA GRANULE LUMEN;CYTOPLASMIC VESICLE;ENDOSOME LUMEN;TRANS-GOLGI NETWORK MEMBRANE;CELL PROJECTION;DENDRITIC SPINE;DENDRITIC SHAFT;PERIKARYON;INTRACELLULAR MEMBRANE-BOUNDED ORGANELLE;MAIN AXON;MEMBRANE RAFT;SYNAPSE;PERINUCLEAR REGION OF CYTOPLASM;RECYCLING ENDOSOME;EXTRACELLULAR EXOSOME;ENDOSOME TO PLASMA MEMBRANE TRANSPORT VESICLE;ASTROCYTE PROJECTION;GROWTH CONE LAMELLIPODIUM;GROWTH CONE FILOPODIUM;PROTEIN-CONTAINING COMPLEX;VERY-LOW-DENSITY LIPOPROTEIN PARTICLE;LOW-DENSITY LIPOPROTEIN PARTICLE;INTERMEDIATE-DENSITY LIPOPROTEIN PARTICLE;HIGH-DENSITY LIPOPROTEIN PARTICLE;RECEPTOR COMPLEX;AMYLOID-BETA COMPLEX;LIPOPROTEIN PARTICLE;CENTRAL NERVOUS SYSTEM DEVELOPMENT					TRANSFERRIN RECEPTOR ACTIVITY;RECEPTOR INTERNALIZATION;TRANSFERRIN TRANSPORT;MELANOSOME;ENDOCYTOSIS;PLASMA MEMBRANE;MEMBRANE;INTRACELLULAR IRON ION HOMEOSTASIS;HEMOGLOBIN BIOSYNTHETIC PROCESS;ERYTHROCYTE DIFFERENTIATION;EMBRYONIC HEMOPOIESIS;EXTERNAL SIDE OF PLASMA MEMBRANE;IRON ION TRANSPORT	REGULATION OF CELL GROWTH;REGULATION OF CELL POPULATION PROLIFERATION;INTRACELLULAR IRON ION HOMEOSTASIS;CELLULAR RESPONSE TO XENOBIOTIC STIMULUS;CELLULAR RESPONSE TO LEUKEMIA INHIBITORY FACTOR;VIRUS RECEPTOR ACTIVITY;RNA BINDING;DOUBLE-STRANDED RNA BINDING;TRANSFERRIN RECEPTOR ACTIVITY;PROTEIN BINDING;PROTEIN KINASE BINDING;HSP70 PROTEIN BINDING;IDENTICAL PROTEIN BINDING;PROTEIN HOMODIMERIZATION ACTIVITY;PROTEIN-CONTAINING COMPLEX BINDING;PROTEIN-FOLDING CHAPERONE BINDING;RESPONSE TO HYPOXIA;IRON ION TRANSPORT;ENDOCYTOSIS;RECEPTOR-MEDIATED ENDOCYTOSIS;ACUTE-PHASE RESPONSE;SIGNAL TRANSDUCTION;CELL SURFACE RECEPTOR SIGNALING PATHWAY;RESPONSE TO NUTRIENT;RESPONSE TO IRON ION;RESPONSE TO MANGANESE ION;POSITIVE REGULATION OF GENE EXPRESSION;NEGATIVE REGULATION OF MITOCHONDRIAL FUSION;OSTEOCLAST DIFFERENTIATION;POSITIVE REGULATION OF B CELL PROLIFERATION;POSITIVE REGULATION OF PROTEIN-CONTAINING COMPLEX ASSEMBLY;RECEPTOR INTERNALIZATION;RESPONSE TO RETINOIC ACID;TRANSFERRIN TRANSPORT;INTRACELLULAR SIGNAL TRANSDUCTION;POSITIVE REGULATION OF T CELL PROLIFERATION;NEGATIVE REGULATION OF APOPTOTIC PROCESS;POSITIVE REGULATION OF CANONICAL NF-KAPPAB SIGNAL TRANSDUCTION;POSITIVE REGULATION OF ISOTYPE SWITCHING;RESPONSE TO COPPER ION;SYMBIONT ENTRY INTO HOST CELL;MULTICELLULAR ORGANISMAL-LEVEL IRON ION HOMEOSTASIS;REGULATION OF POSTSYNAPTIC MEMBRANE NEUROTRANSMITTER RECEPTOR LEVELS;TRANSPORT ACROSS BLOOD-BRAIN BARRIER;POSITIVE REGULATION OF PROTEIN LOCALIZATION TO NUCLEUS;PLASMA MEMBRANE;POSTSYNAPSE;POSTSYNAPTIC RECYCLING ENDOSOME MEMBRANE;GLUTAMATERGIC SYNAPSE;EXTRACELLULAR REGION;EXTRACELLULAR SPACE;ENDOSOME;EARLY ENDOSOME;CLATHRIN-COATED PIT;EXTERNAL SIDE OF PLASMA MEMBRANE;CELL SURFACE;ENDOSOME MEMBRANE;MEMBRANE;BASOLATERAL PLASMA MEMBRANE;CLATHRIN-COATED ENDOCYTIC VESICLE MEMBRANE;CYTOPLASMIC VESICLE;MELANOSOME;INTRACELLULAR MEMBRANE-BOUNDED ORGANELLE;PERINUCLEAR REGION OF CYTOPLASM;RECYCLING ENDOSOME;RECYCLING ENDOSOME MEMBRANE;EXTRACELLULAR EXOSOME;BLOOD MICROPARTICLE;EXTRACELLULAR VESICLE;HFE-TRANSFERRIN RECEPTOR COMPLEX		400	5613.75	5613.75
nephron epithelium	neutrophil	appa	tlr5b	2.71771	1.42827	0	0	109	1727	1276	154	no	no		no		no	exp	no		APP	8	sonicparanoid|zfin|inparanoid|hieranoid|panther|orthofinder|phylomedb|oma	351		TLR5	9	zfin|sonicparanoid|orthoinspector|hieranoid|inparanoid|panther|ensembl compara|phylomedb|oma	7100		HEPARIN BINDING;GOLGI-ASSOCIATED VESICLE;PEPTIDASE INHIBITOR ACTIVITY;SERINE-TYPE ENDOPEPTIDASE INHIBITOR ACTIVITY;METAL ION BINDING;TRANSITION METAL ION BINDING;NEGATIVE REGULATION OF PEPTIDASE ACTIVITY;PLASMA MEMBRANE;MEMBRANE;REGULATION OF NON-MOTILE CILIUM ASSEMBLY;CENTRAL NERVOUS SYSTEM DEVELOPMENT;VASCULATURE DEVELOPMENT;CONVERGENT EXTENSION;MEMBRANE RAFT;AXONOGENESIS;SIGNALING RECEPTOR BINDING;GOLGI APPARATUS;EARLY ENDOSOME;CELL SURFACE;SIGNALING RECEPTOR ACTIVATOR ACTIVITY	DENDRITE;DENDRITE MEMBRANE;SYNAPTIC MEMBRANE;CHEMICAL SYNAPTIC TRANSMISSION;RESPONSE TO AUDITORY STIMULUS;REGULATION OF CALCIUM ION TRANSMEMBRANE TRANSPORT VIA HIGH VOLTAGE-GATED CALCIUM CHANNEL;EXTERNAL SIDE OF PLASMA MEMBRANE;POSITIVE REGULATION OF APOPTOTIC PROCESS;REGULATION OF AMYLOID-BETA CLEARANCE;REGULATION OF GENE EXPRESSION;COGNITION;PHOSPHOLIPASE D-ACTIVATING G PROTEIN-COUPLED RECEPTOR SIGNALING PATHWAY;CYTOPLASM;LYSOSOME;PLASMA MEMBRANE;CELL SURFACE;NEURON PROJECTION;CELL BODY;PRESYNAPSE;POSTSYNAPSE;G PROTEIN-COUPLED RECEPTOR BINDING;DNA BINDING;CHROMATIN BINDING;SERINE-TYPE ENDOPEPTIDASE INHIBITOR ACTIVITY;SIGNALING RECEPTOR BINDING;FRIZZLED BINDING;INSULIN RECEPTOR BINDING;INTEGRIN BINDING;PROTEIN BINDING;HEPARIN BINDING;PEPTIDASE ACTIVATOR ACTIVITY;ENZYME BINDING;PEPTIDASE INHIBITOR ACTIVITY;SIGNALING RECEPTOR ACTIVATOR ACTIVITY;ACETYLCHOLINE RECEPTOR ACTIVATOR ACTIVITY;ACETYLCHOLINE RECEPTOR BINDING;APOLIPOPROTEIN BINDING;CHEMOATTRACTANT ACTIVITY;IDENTICAL PROTEIN BINDING;PROTEIN HOMODIMERIZATION ACTIVITY;HEPARAN SULFATE PROTEOGLYCAN BINDING;METAL ION BINDING;EPHRIN RECEPTOR BINDING;TRANSITION METAL ION BINDING;PROTEIN HETERODIMERIZATION ACTIVITY;RECEPTOR LIGAND ACTIVITY;LOW-DENSITY LIPOPROTEIN PARTICLE RECEPTOR BINDING;RAGE RECEPTOR BINDING;PROTEIN-FOLDING CHAPERONE BINDING;PTB DOMAIN BINDING;GROWTH FACTOR RECEPTOR BINDING;AMYLIN BINDING;PROTEIN SERINE/THREONINE KINASE BINDING;HEPARAN SULFATE BINDING;NEGATIVE REGULATION OF TRANSCRIPTION BY RNA POLYMERASE II;MICROGLIAL CELL ACTIVATION;RESPONSE TO YEAST;ASTROCYTE ACTIVATION INVOLVED IN IMMUNE RESPONSE;REGULATION OF TRANSCRIPTION BY RNA POLYMERASE II;REGULATION OF TRANSLATION;INTRACELLULAR COPPER ION HOMEOSTASIS;ENDOCYTOSIS;APOPTOTIC PROCESS;CELL ADHESION;G PROTEIN-COUPLED RECEPTOR SIGNALING PATHWAY;ADENYLATE CYCLASE-ACTIVATING G PROTEIN-COUPLED RECEPTOR SIGNALING PATHWAY;ADENYLATE CYCLASE-INHIBITING G PROTEIN-COUPLED RECEPTOR SIGNALING PATHWAY;NOTCH SIGNALING PATHWAY;AXONOGENESIS;LEARNING OR MEMORY;LEARNING;MEMORY;MATING BEHAVIOR;LOCOMOTORY BEHAVIOR;AXO-DENDRITIC TRANSPORT;NEGATIVE REGULATION OF CELL POPULATION PROLIFERATION;ASSOCIATIVE LEARNING;ADULT LOCOMOTORY BEHAVIOR;VISUAL LEARNING;RESPONSE TO LEAD ION;POSITIVE REGULATION OF GENE EXPRESSION;NEGATIVE REGULATION OF GENE EXPRESSION;MICROGLIA DEVELOPMENT;AXON MIDLINE CHOICE POINT RECOGNITION;NEURON REMODELING;DENDRITE DEVELOPMENT;CALCIUM-MEDIATED SIGNALING;ANTIBACTERIAL HUMORAL RESPONSE;ANTIFUNGAL HUMORAL RESPONSE;REGULATION OF WNT SIGNALING PATHWAY;EXTRACELLULAR MATRIX ORGANIZATION;NEURON PROJECTION DEVELOPMENT;POSITIVE REGULATION OF CHEMOKINE PRODUCTION;POSITIVE REGULATION OF TYPE II INTERFERON PRODUCTION;POSITIVE REGULATION OF INTERLEUKIN-1 BETA PRODUCTION;POSITIVE REGULATION OF INTERLEUKIN-6 PRODUCTION;POSITIVE REGULATION OF TUMOR NECROSIS FACTOR PRODUCTION;POSITIVE REGULATION OF SUPEROXIDE ANION GENERATION;REGULATION OF TOLL-LIKE RECEPTOR SIGNALING PATHWAY;IONOTROPIC GLUTAMATE RECEPTOR SIGNALING PATHWAY;REGULATION OF MULTICELLULAR ORGANISM GROWTH;LIPOPROTEIN METABOLIC PROCESS;POSITIVE REGULATION OF MAPK CASCADE;POSITIVE REGULATION OF NEURON APOPTOTIC PROCESS;INNATE IMMUNE RESPONSE;POSITIVE REGULATION OF NITRIC OXIDE BIOSYNTHETIC PROCESS;POSITIVE REGULATION OF NEURON DIFFERENTIATION;POSITIVE REGULATION OF G PROTEIN-COUPLED RECEPTOR SIGNALING PATHWAY;POSITIVE REGULATION OF TOLL SIGNALING PATHWAY;POSITIVE REGULATION OF GLYCOLYTIC PROCESS;POSITIVE REGULATION OF MITOTIC CELL CYCLE;POSITIVE REGULATION OF TRANSCRIPTION BY RNA POLYMERASE II;POSITIVE REGULATION OF JNK CASCADE;ASTROCYTE ACTIVATION;REGULATION OF LONG-TERM NEURONAL SYNAPTIC PLASTICITY;COLLATERAL SPROUTING IN ABSENCE OF INJURY;POSITIVE REGULATION OF INFLAMMATORY RESPONSE;REGULATION OF SYNAPSE STRUCTURE OR ACTIVITY;SYNAPSE ORGANIZATION;DEFENSE RESPONSE TO GRAM-NEGATIVE BACTERIUM;DEFENSE RESPONSE TO GRAM-POSITIVE BACTERIUM;POSITIVE REGULATION OF CALCIUM-MEDIATED SIGNALING;POSITIVE REGULATION OF CELL ACTIVATION;POSITIVE CHEMOTAXIS;POSITIVE REGULATION OF MEMBRANE PROTEIN ECTODOMAIN PROTEOLYSIS;POSITIVE REGULATION OF PROTEIN METABOLIC PROCESS;PROTEIN HOMOOLIGOMERIZATION;PROTEIN TETRAMERIZATION;REGULATION OF NEUROTRANSMITTER UPTAKE;POSITIVE REGULATION OF PHOSPHATIDYLINOSITOL 3-KINASE/PROTEIN KINASE B SIGNAL TRANSDUCTION;LOW-DENSITY LIPOPROTEIN PARTICLE MEDIATED SIGNALING;ANTIMICROBIAL HUMORAL IMMUNE RESPONSE MEDIATED BY ANTIMICROBIAL PEPTIDE;PROTEIN TRIMERIZATION;POSITIVE REGULATION OF ERK1 AND ERK2 CASCADE;RESPONSE TO INTERLEUKIN-1;CELLULAR RESPONSE TO COPPER ION;CELLULAR RESPONSE TO MANGANESE ION;CELLULAR RESPONSE TO CAMP;CELLULAR RESPONSE TO NOREPINEPHRINE STIMULUS;POSITIVE REGULATION OF MONOCYTE CHEMOTAXIS;NEGATIVE REGULATION OF CANONICAL WNT SIGNALING PATHWAY;MODULATION OF EXCITATORY POSTSYNAPTIC POTENTIAL;NMDA SELECTIVE GLUTAMATE RECEPTOR SIGNALING PATHWAY;POSITIVE REGULATION OF GENE EXPRESSION, EPIGENETIC;POSITIVE REGULATION OF CAMP/PKA SIGNAL TRANSDUCTION;REGULATION OF SPONTANEOUS SYNAPTIC TRANSMISSION;NEGATIVE REGULATION OF PROTEIN LOCALIZATION TO NUCLEUS;NEGATIVE REGULATION OF LONG-TERM SYNAPTIC POTENTIATION;POSITIVE REGULATION OF LONG-TERM SYNAPTIC POTENTIATION;POSITIVE REGULATION OF NON-CANONICAL NF-KAPPAB SIGNAL TRANSDUCTION;NEGATIVE REGULATION OF MIRNA TRANSCRIPTION;REGULATION OF DENDRITIC SPINE MAINTENANCE;POSITIVE REGULATION OF AMYLOID PRECURSOR PROTEIN CATABOLIC PROCESS;REGULATION OF ENDOPLASMIC RETICULUM STRESS-INDUCED NEURON INTRINSIC APOPTOTIC SIGNALING PATHWAY;NEGATIVE REGULATION OF BLOOD CIRCULATION;POSITIVE REGULATION OF G PROTEIN-COUPLED RECEPTOR INTERNALIZATION;POSITIVE REGULATION OF ENDOTHELIN PRODUCTION;POSITIVE REGULATION OF PROTEIN IMPORT;CELLULAR RESPONSE TO AMYLOID-BETA;REGULATION OF PRESYNAPSE ASSEMBLY;POSITIVE REGULATION OF RESPONSE TO ENDOPLASMIC RETICULUM STRESS;REGULATION OF AMYLOID FIBRIL FORMATION;POSITIVE REGULATION OF AMYLOID FIBRIL FORMATION;REGULATION OF RESPONSE TO CALCIUM ION;AMYLOID FIBRIL FORMATION;CELLULAR RESPONSE TO NERVE GROWTH FACTOR STIMULUS;NEURON PROJECTION MAINTENANCE;POSITIVE REGULATION OF T CELL MIGRATION;POSITIVE REGULATION OF EXCITATORY POSTSYNAPTIC POTENTIAL;POSITIVE REGULATION OF EXTRINSIC APOPTOTIC SIGNALING PATHWAY;EXTRACELLULAR SPACE;EARLY ENDOSOME MEMBRANE;NEURONAL DENSE CORE VESICLE;EXTRACELLULAR REGION;NUCLEUS;NUCLEAR ENVELOPE LUMEN;MITOCHONDRION;MITOCHONDRIAL INNER MEMBRANE;ENDOSOME;EARLY ENDOSOME;ENDOPLASMIC RETICULUM;ENDOPLASMIC RETICULUM LUMEN;GOLGI APPARATUS;GOLGI LUMEN;GOLGI-ASSOCIATED VESICLE;CYTOSOL;CLATHRIN-COATED PIT;ENDOMEMBRANE SYSTEM;MEMBRANE;AXON;GROWTH CONE;PLATELET ALPHA GRANULE LUMEN;CYTOPLASMIC VESICLE;ENDOSOME LUMEN;TRANS-GOLGI NETWORK MEMBRANE;CELL PROJECTION;DENDRITIC SPINE;DENDRITIC SHAFT;PERIKARYON;INTRACELLULAR MEMBRANE-BOUNDED ORGANELLE;MAIN AXON;MEMBRANE RAFT;SYNAPSE;PERINUCLEAR REGION OF CYTOPLASM;RECYCLING ENDOSOME;EXTRACELLULAR EXOSOME;ENDOSOME TO PLASMA MEMBRANE TRANSPORT VESICLE;ASTROCYTE PROJECTION;GROWTH CONE LAMELLIPODIUM;GROWTH CONE FILOPODIUM;PROTEIN-CONTAINING COMPLEX;VERY-LOW-DENSITY LIPOPROTEIN PARTICLE;LOW-DENSITY LIPOPROTEIN PARTICLE;INTERMEDIATE-DENSITY LIPOPROTEIN PARTICLE;HIGH-DENSITY LIPOPROTEIN PARTICLE;RECEPTOR COMPLEX;AMYLOID-BETA COMPLEX;LIPOPROTEIN PARTICLE;CENTRAL NERVOUS SYSTEM DEVELOPMENT					TRANSMEMBRANE SIGNALING RECEPTOR ACTIVITY;TOLL-LIKE RECEPTOR SIGNALING PATHWAY;IMMUNE SYSTEM PROCESS;INNATE IMMUNE RESPONSE;INFLAMMATORY RESPONSE;IMMUNE RESPONSE;SIGNAL TRANSDUCTION;MEMBRANE;TOLL-LIKE RECEPTOR 5 SIGNALING PATHWAY;PROTEIN BINDING;ACTIVATION OF IMMUNE RESPONSE;PLASMA MEMBRANE;SIGNALING RECEPTOR ACTIVITY	POSITIVE REGULATION OF INTERLEUKIN-8 PRODUCTION;TRANSMEMBRANE SIGNALING RECEPTOR ACTIVITY;INTERLEUKIN-1 RECEPTOR BINDING;PROTEIN BINDING;PATTERN RECOGNITION RECEPTOR ACTIVITY;TOLL-LIKE RECEPTOR SIGNALING PATHWAY;IMMUNE SYSTEM PROCESS;INFLAMMATORY RESPONSE;IMMUNE RESPONSE;SIGNAL TRANSDUCTION;MALE GONAD DEVELOPMENT;TOLL-LIKE RECEPTOR 5 SIGNALING PATHWAY;INNATE IMMUNE RESPONSE;POSITIVE REGULATION OF NITRIC OXIDE BIOSYNTHETIC PROCESS;CELLULAR RESPONSE TO LIPOPOLYSACCHARIDE;CELLULAR RESPONSE TO MECHANICAL STIMULUS;PLASMA MEMBRANE;MEMBRANE;SIGNALING RECEPTOR ACTIVITY		400	1552.65	1552.65
nkt	nephron epithelium	b2m	anxa2a	1.45865	4.32855	0	0	196	1713	1264		yes	no		no		no		no		B2M	9	zfin|sonicparanoid|orthoinspector|inparanoid|hieranoid|panther|orthofinder|phylomedb|oma	567		ANXA2	10	zfin|sonicparanoid|orthoinspector|inparanoid|hieranoid|panther|orthofinder|ensembl compara|phylomedb|oma	302		EXTRACELLULAR REGION;IMMUNE SYSTEM PROCESS;ANTIGEN PROCESSING AND PRESENTATION OF PEPTIDE ANTIGEN VIA MHC CLASS I;IMMUNE RESPONSE;MHC CLASS I PROTEIN COMPLEX;POSITIVE REGULATION OF T CELL ACTIVATION;POSITIVE REGULATION OF IMMUNE RESPONSE;LYSOSOMAL MEMBRANE;PEPTIDE ANTIGEN BINDING;PEPTIDE ANTIGEN ASSEMBLY WITH MHC CLASS II PROTEIN COMPLEX;MHC CLASS II PROTEIN COMPLEX BINDING;MHC CLASS II PROTEIN COMPLEX;ANTIGEN PROCESSING AND PRESENTATION OF EXOGENOUS PEPTIDE ANTIGEN VIA MHC CLASS II;LATE ENDOSOME MEMBRANE	T CELL MEDIATED CYTOTOXICITY;POSITIVE REGULATION OF T CELL MEDIATED CYTOTOXICITY;RESPONSE TO MOLECULE OF BACTERIAL ORIGIN;ANTIGEN PROCESSING AND PRESENTATION OF EXOGENOUS PROTEIN ANTIGEN VIA MHC CLASS IB, TAP-DEPENDENT;IRON ION TRANSPORT;NEGATIVE REGULATION OF NEURON PROJECTION DEVELOPMENT;T CELL DIFFERENTIATION IN THYMUS;PROTEIN REFOLDING;REGULATION OF ERYTHROCYTE DIFFERENTIATION;MULTICELLULAR ORGANISMAL-LEVEL IRON ION HOMEOSTASIS;CELLULAR RESPONSE TO IRON(III) ION;STRUCTURAL MOLECULE ACTIVITY;PROTEIN BINDING;IDENTICAL PROTEIN BINDING;PROTEIN HOMODIMERIZATION ACTIVITY;IMMUNE SYSTEM PROCESS;ANTIGEN PROCESSING AND PRESENTATION OF PEPTIDE ANTIGEN VIA MHC CLASS I;PEPTIDE ANTIGEN ASSEMBLY WITH MHC CLASS I PROTEIN COMPLEX;POSITIVE REGULATION OF T CELL CYTOKINE PRODUCTION;REGULATION OF MEMBRANE DEPOLARIZATION;INTRACELLULAR IRON ION HOMEOSTASIS;IMMUNE RESPONSE;SENSORY PERCEPTION OF SMELL;LEARNING OR MEMORY;ANTIBACTERIAL HUMORAL RESPONSE;ANTIGEN PROCESSING AND PRESENTATION OF ENDOGENOUS PEPTIDE ANTIGEN VIA MHC CLASS I;TRANSFERRIN TRANSPORT;REGULATION OF IRON ION TRANSPORT;NEGATIVE REGULATION OF IRON ION TRANSPORT;INNATE IMMUNE RESPONSE;POSITIVE REGULATION OF RECEPTOR-MEDIATED ENDOCYTOSIS;NEGATIVE REGULATION OF RECEPTOR-MEDIATED ENDOCYTOSIS;NEGATIVE REGULATION OF EPITHELIAL CELL PROLIFERATION;NEGATIVE REGULATION OF NEUROGENESIS;DEFENSE RESPONSE TO GRAM-NEGATIVE BACTERIUM;DEFENSE RESPONSE TO GRAM-POSITIVE BACTERIUM;PROTEIN HOMOTETRAMERIZATION;ANTIMICROBIAL HUMORAL IMMUNE RESPONSE MEDIATED BY ANTIMICROBIAL PEPTIDE;CELLULAR RESPONSE TO LIPOPOLYSACCHARIDE;CELLULAR RESPONSE TO IRON ION;CELLULAR RESPONSE TO NICOTINE;AMYLOID FIBRIL FORMATION;POSITIVE REGULATION OF CELLULAR SENESCENCE;NEGATIVE REGULATION OF FOREBRAIN NEURON DIFFERENTIATION;ENDOPLASMIC RETICULUM;GOLGI MEMBRANE;EXTRACELLULAR REGION;EXTRACELLULAR SPACE;ENDOPLASMIC RETICULUM LUMEN;GOLGI APPARATUS;CYTOSOL;PLASMA MEMBRANE;FOCAL ADHESION;EXTERNAL SIDE OF PLASMA MEMBRANE;CELL SURFACE;ER TO GOLGI TRANSPORT VESICLE MEMBRANE;MEMBRANE;PHAGOCYTIC VESICLE MEMBRANE;EARLY ENDOSOME MEMBRANE;EARLY ENDOSOME LUMEN;SPECIFIC GRANULE LUMEN;RECYCLING ENDOSOME MEMBRANE;EXTRACELLULAR EXOSOME;TERTIARY GRANULE LUMEN;MHC CLASS I PROTEIN COMPLEX;MHC CLASS I PEPTIDE LOADING COMPLEX;HFE-TRANSFERRIN RECEPTOR COMPLEX;MHC CLASS II PROTEIN COMPLEX;POSITIVE REGULATION OF IMMUNE RESPONSE;MHC CLASS II PROTEIN COMPLEX BINDING;PEPTIDE ANTIGEN ASSEMBLY WITH MHC CLASS II PROTEIN COMPLEX;LATE ENDOSOME MEMBRANE;POSITIVE REGULATION OF T CELL ACTIVATION;PEPTIDE ANTIGEN BINDING;ANTIGEN PROCESSING AND PRESENTATION OF EXOGENOUS PEPTIDE ANTIGEN VIA MHC CLASS II;LYSOSOMAL MEMBRANE		secreted		ecm-affiliated proteins	EXTRACELLULAR REGION;BASEMENT MEMBRANE;CALCIUM ION BINDING;PHOSPHOLIPASE INHIBITOR ACTIVITY;CALCIUM-DEPENDENT PHOSPHOLIPID BINDING;CYTOSKELETAL PROTEIN BINDING;NUCLEUS;CYTOPLASM;VESICLE MEMBRANE;PLASMA MEMBRANE;PHOSPHATIDYLSERINE BINDING	ANGIOGENESIS;CELL ADHESION;CELL-MATRIX ADHESION;RESPONSE TO ACTIVITY;COLLAGEN FIBRIL ORGANIZATION;LUNG DEVELOPMENT;FIBRINOLYSIS;EPITHELIAL CELL APOPTOTIC PROCESS;MEMBRANE RAFT;COLLAGEN-CONTAINING EXTRACELLULAR MATRIX;PROTEASE BINDING;RNA BINDING;PHOSPHOLIPASE INHIBITOR ACTIVITY;SERINE-TYPE ENDOPEPTIDASE INHIBITOR ACTIVITY;CALCIUM ION BINDING;PROTEIN BINDING;CALCIUM-DEPENDENT PHOSPHOLIPID BINDING;PHOSPHATIDYLINOSITOL-4,5-BISPHOSPHATE BINDING;CYTOSKELETAL PROTEIN BINDING;PHOSPHOLIPASE A2 INHIBITOR ACTIVITY;IDENTICAL PROTEIN BINDING;S100 PROTEIN BINDING;CALCIUM-DEPENDENT PROTEIN BINDING;CADHERIN BINDING INVOLVED IN CELL-CELL ADHESION;MEMBRANE RAFT ASSEMBLY;POSITIVE REGULATION OF RECEPTOR RECYCLING;NEGATIVE REGULATION OF RECEPTOR INTERNALIZATION;VESICLE BUDDING FROM MEMBRANE;POSITIVE REGULATION OF PLASMINOGEN ACTIVATION;POSITIVE REGULATION OF VESICLE FUSION;NEGATIVE REGULATION OF LOW-DENSITY LIPOPROTEIN PARTICLE RECEPTOR CATABOLIC PROCESS;OSTEOCLAST DEVELOPMENT;MRNA TRANSCRIPTION BY RNA POLYMERASE II;POSITIVE REGULATION OF VACUOLE ORGANIZATION;POSITIVE REGULATION OF EXOCYTOSIS;POSITIVE REGULATION OF TRANSCRIPTION BY RNA POLYMERASE II;REGULATION OF NEUROGENESIS;CELL-CELL ADHESION;POSITIVE REGULATION OF LOW-DENSITY LIPOPROTEIN PARTICLE CLEARANCE;POSITIVE REGULATION OF RECEPTOR-MEDIATED ENDOCYTOSIS INVOLVED IN CHOLESTEROL TRANSPORT;POSITIVE REGULATION OF PLASMA MEMBRANE REPAIR;CORNIFIED ENVELOPE;EXTRACELLULAR REGION;BASEMENT MEMBRANE;EXTRACELLULAR SPACE;NUCLEUS;CYTOPLASM;LYSOSOMAL MEMBRANE;ENDOSOME;EARLY ENDOSOME;LIPID DROPLET;CYTOSOL;PLASMA MEMBRANE;ADHERENS JUNCTION;CELL SURFACE;MEMBRANE;BASOLATERAL PLASMA MEMBRANE;NUCLEAR MATRIX;MIDBODY;LATE ENDOSOME MEMBRANE;VESICLE;AZUROPHIL GRANULE LUMEN;MYELIN SHEATH ADAXONAL REGION;SARCOLEMMA;MELANOSOME;SCHMIDT-LANTERMAN INCISURE;EXTRACELLULAR EXOSOME;RNA POLYMERASE II TRANSCRIPTION REGULATOR COMPLEX;PLASMA MEMBRANE PROTEIN COMPLEX;ANXA2-P11 COMPLEX;PCSK9-ANXA2 COMPLEX;VESICLE MEMBRANE;PHOSPHATIDYLSERINE BINDING	ecm-affiliated proteins	250	1578.45	1578.45
nkt	macrophage-3	b2m	anxa2a	1.45865	3.4465	0	0	196	1891	1417		yes	no		no		no		no		B2M	9	zfin|sonicparanoid|orthoinspector|inparanoid|hieranoid|panther|orthofinder|phylomedb|oma	567		ANXA2	10	zfin|sonicparanoid|orthoinspector|inparanoid|hieranoid|panther|orthofinder|ensembl compara|phylomedb|oma	302		EXTRACELLULAR REGION;IMMUNE SYSTEM PROCESS;ANTIGEN PROCESSING AND PRESENTATION OF PEPTIDE ANTIGEN VIA MHC CLASS I;IMMUNE RESPONSE;MHC CLASS I PROTEIN COMPLEX;POSITIVE REGULATION OF T CELL ACTIVATION;POSITIVE REGULATION OF IMMUNE RESPONSE;LYSOSOMAL MEMBRANE;PEPTIDE ANTIGEN BINDING;PEPTIDE ANTIGEN ASSEMBLY WITH MHC CLASS II PROTEIN COMPLEX;MHC CLASS II PROTEIN COMPLEX BINDING;MHC CLASS II PROTEIN COMPLEX;ANTIGEN PROCESSING AND PRESENTATION OF EXOGENOUS PEPTIDE ANTIGEN VIA MHC CLASS II;LATE ENDOSOME MEMBRANE	T CELL MEDIATED CYTOTOXICITY;POSITIVE REGULATION OF T CELL MEDIATED CYTOTOXICITY;RESPONSE TO MOLECULE OF BACTERIAL ORIGIN;ANTIGEN PROCESSING AND PRESENTATION OF EXOGENOUS PROTEIN ANTIGEN VIA MHC CLASS IB, TAP-DEPENDENT;IRON ION TRANSPORT;NEGATIVE REGULATION OF NEURON PROJECTION DEVELOPMENT;T CELL DIFFERENTIATION IN THYMUS;PROTEIN REFOLDING;REGULATION OF ERYTHROCYTE DIFFERENTIATION;MULTICELLULAR ORGANISMAL-LEVEL IRON ION HOMEOSTASIS;CELLULAR RESPONSE TO IRON(III) ION;STRUCTURAL MOLECULE ACTIVITY;PROTEIN BINDING;IDENTICAL PROTEIN BINDING;PROTEIN HOMODIMERIZATION ACTIVITY;IMMUNE SYSTEM PROCESS;ANTIGEN PROCESSING AND PRESENTATION OF PEPTIDE ANTIGEN VIA MHC CLASS I;PEPTIDE ANTIGEN ASSEMBLY WITH MHC CLASS I PROTEIN COMPLEX;POSITIVE REGULATION OF T CELL CYTOKINE PRODUCTION;REGULATION OF MEMBRANE DEPOLARIZATION;INTRACELLULAR IRON ION HOMEOSTASIS;IMMUNE RESPONSE;SENSORY PERCEPTION OF SMELL;LEARNING OR MEMORY;ANTIBACTERIAL HUMORAL RESPONSE;ANTIGEN PROCESSING AND PRESENTATION OF ENDOGENOUS PEPTIDE ANTIGEN VIA MHC CLASS I;TRANSFERRIN TRANSPORT;REGULATION OF IRON ION TRANSPORT;NEGATIVE REGULATION OF IRON ION TRANSPORT;INNATE IMMUNE RESPONSE;POSITIVE REGULATION OF RECEPTOR-MEDIATED ENDOCYTOSIS;NEGATIVE REGULATION OF RECEPTOR-MEDIATED ENDOCYTOSIS;NEGATIVE REGULATION OF EPITHELIAL CELL PROLIFERATION;NEGATIVE REGULATION OF NEUROGENESIS;DEFENSE RESPONSE TO GRAM-NEGATIVE BACTERIUM;DEFENSE RESPONSE TO GRAM-POSITIVE BACTERIUM;PROTEIN HOMOTETRAMERIZATION;ANTIMICROBIAL HUMORAL IMMUNE RESPONSE MEDIATED BY ANTIMICROBIAL PEPTIDE;CELLULAR RESPONSE TO LIPOPOLYSACCHARIDE;CELLULAR RESPONSE TO IRON ION;CELLULAR RESPONSE TO NICOTINE;AMYLOID FIBRIL FORMATION;POSITIVE REGULATION OF CELLULAR SENESCENCE;NEGATIVE REGULATION OF FOREBRAIN NEURON DIFFERENTIATION;ENDOPLASMIC RETICULUM;GOLGI MEMBRANE;EXTRACELLULAR REGION;EXTRACELLULAR SPACE;ENDOPLASMIC RETICULUM LUMEN;GOLGI APPARATUS;CYTOSOL;PLASMA MEMBRANE;FOCAL ADHESION;EXTERNAL SIDE OF PLASMA MEMBRANE;CELL SURFACE;ER TO GOLGI TRANSPORT VESICLE MEMBRANE;MEMBRANE;PHAGOCYTIC VESICLE MEMBRANE;EARLY ENDOSOME MEMBRANE;EARLY ENDOSOME LUMEN;SPECIFIC GRANULE LUMEN;RECYCLING ENDOSOME MEMBRANE;EXTRACELLULAR EXOSOME;TERTIARY GRANULE LUMEN;MHC CLASS I PROTEIN COMPLEX;MHC CLASS I PEPTIDE LOADING COMPLEX;HFE-TRANSFERRIN RECEPTOR COMPLEX;MHC CLASS II PROTEIN COMPLEX;POSITIVE REGULATION OF IMMUNE RESPONSE;MHC CLASS II PROTEIN COMPLEX BINDING;PEPTIDE ANTIGEN ASSEMBLY WITH MHC CLASS II PROTEIN COMPLEX;LATE ENDOSOME MEMBRANE;POSITIVE REGULATION OF T CELL ACTIVATION;PEPTIDE ANTIGEN BINDING;ANTIGEN PROCESSING AND PRESENTATION OF EXOGENOUS PEPTIDE ANTIGEN VIA MHC CLASS II;LYSOSOMAL MEMBRANE		secreted		ecm-affiliated proteins	EXTRACELLULAR REGION;BASEMENT MEMBRANE;CALCIUM ION BINDING;PHOSPHOLIPASE INHIBITOR ACTIVITY;CALCIUM-DEPENDENT PHOSPHOLIPID BINDING;CYTOSKELETAL PROTEIN BINDING;NUCLEUS;CYTOPLASM;VESICLE MEMBRANE;PLASMA MEMBRANE;PHOSPHATIDYLSERINE BINDING	ANGIOGENESIS;CELL ADHESION;CELL-MATRIX ADHESION;RESPONSE TO ACTIVITY;COLLAGEN FIBRIL ORGANIZATION;LUNG DEVELOPMENT;FIBRINOLYSIS;EPITHELIAL CELL APOPTOTIC PROCESS;MEMBRANE RAFT;COLLAGEN-CONTAINING EXTRACELLULAR MATRIX;PROTEASE BINDING;RNA BINDING;PHOSPHOLIPASE INHIBITOR ACTIVITY;SERINE-TYPE ENDOPEPTIDASE INHIBITOR ACTIVITY;CALCIUM ION BINDING;PROTEIN BINDING;CALCIUM-DEPENDENT PHOSPHOLIPID BINDING;PHOSPHATIDYLINOSITOL-4,5-BISPHOSPHATE BINDING;CYTOSKELETAL PROTEIN BINDING;PHOSPHOLIPASE A2 INHIBITOR ACTIVITY;IDENTICAL PROTEIN BINDING;S100 PROTEIN BINDING;CALCIUM-DEPENDENT PROTEIN BINDING;CADHERIN BINDING INVOLVED IN CELL-CELL ADHESION;MEMBRANE RAFT ASSEMBLY;POSITIVE REGULATION OF RECEPTOR RECYCLING;NEGATIVE REGULATION OF RECEPTOR INTERNALIZATION;VESICLE BUDDING FROM MEMBRANE;POSITIVE REGULATION OF PLASMINOGEN ACTIVATION;POSITIVE REGULATION OF VESICLE FUSION;NEGATIVE REGULATION OF LOW-DENSITY LIPOPROTEIN PARTICLE RECEPTOR CATABOLIC PROCESS;OSTEOCLAST DEVELOPMENT;MRNA TRANSCRIPTION BY RNA POLYMERASE II;POSITIVE REGULATION OF VACUOLE ORGANIZATION;POSITIVE REGULATION OF EXOCYTOSIS;POSITIVE REGULATION OF TRANSCRIPTION BY RNA POLYMERASE II;REGULATION OF NEUROGENESIS;CELL-CELL ADHESION;POSITIVE REGULATION OF LOW-DENSITY LIPOPROTEIN PARTICLE CLEARANCE;POSITIVE REGULATION OF RECEPTOR-MEDIATED ENDOCYTOSIS INVOLVED IN CHOLESTEROL TRANSPORT;POSITIVE REGULATION OF PLASMA MEMBRANE REPAIR;CORNIFIED ENVELOPE;EXTRACELLULAR REGION;BASEMENT MEMBRANE;EXTRACELLULAR SPACE;NUCLEUS;CYTOPLASM;LYSOSOMAL MEMBRANE;ENDOSOME;EARLY ENDOSOME;LIPID DROPLET;CYTOSOL;PLASMA MEMBRANE;ADHERENS JUNCTION;CELL SURFACE;MEMBRANE;BASOLATERAL PLASMA MEMBRANE;NUCLEAR MATRIX;MIDBODY;LATE ENDOSOME MEMBRANE;VESICLE;AZUROPHIL GRANULE LUMEN;MYELIN SHEATH ADAXONAL REGION;SARCOLEMMA;MELANOSOME;SCHMIDT-LANTERMAN INCISURE;EXTRACELLULAR EXOSOME;RNA POLYMERASE II TRANSCRIPTION REGULATOR COMPLEX;PLASMA MEMBRANE PROTEIN COMPLEX;ANXA2-P11 COMPLEX;PCSK9-ANXA2 COMPLEX;VESICLE MEMBRANE;PHOSPHATIDYLSERINE BINDING	ecm-affiliated proteins	250	1256.81	1256.81
nkt	nephron epithelium	b2m	cd276	1.45865	2.90685	0	0	196	2029	1531		no	no		no		no	pred	no		B2M	9	zfin|sonicparanoid|orthoinspector|inparanoid|hieranoid|panther|orthofinder|phylomedb|oma	567		CD276	7	zfin|sonicparanoid|orthoinspector|inparanoid|panther|orthofinder|phylomedb	80381		EXTRACELLULAR REGION;IMMUNE SYSTEM PROCESS;ANTIGEN PROCESSING AND PRESENTATION OF PEPTIDE ANTIGEN VIA MHC CLASS I;IMMUNE RESPONSE;MHC CLASS I PROTEIN COMPLEX;POSITIVE REGULATION OF T CELL ACTIVATION;POSITIVE REGULATION OF IMMUNE RESPONSE;LYSOSOMAL MEMBRANE;PEPTIDE ANTIGEN BINDING;PEPTIDE ANTIGEN ASSEMBLY WITH MHC CLASS II PROTEIN COMPLEX;MHC CLASS II PROTEIN COMPLEX BINDING;MHC CLASS II PROTEIN COMPLEX;ANTIGEN PROCESSING AND PRESENTATION OF EXOGENOUS PEPTIDE ANTIGEN VIA MHC CLASS II;LATE ENDOSOME MEMBRANE	T CELL MEDIATED CYTOTOXICITY;POSITIVE REGULATION OF T CELL MEDIATED CYTOTOXICITY;RESPONSE TO MOLECULE OF BACTERIAL ORIGIN;ANTIGEN PROCESSING AND PRESENTATION OF EXOGENOUS PROTEIN ANTIGEN VIA MHC CLASS IB, TAP-DEPENDENT;IRON ION TRANSPORT;NEGATIVE REGULATION OF NEURON PROJECTION DEVELOPMENT;T CELL DIFFERENTIATION IN THYMUS;PROTEIN REFOLDING;REGULATION OF ERYTHROCYTE DIFFERENTIATION;MULTICELLULAR ORGANISMAL-LEVEL IRON ION HOMEOSTASIS;CELLULAR RESPONSE TO IRON(III) ION;STRUCTURAL MOLECULE ACTIVITY;PROTEIN BINDING;IDENTICAL PROTEIN BINDING;PROTEIN HOMODIMERIZATION ACTIVITY;IMMUNE SYSTEM PROCESS;ANTIGEN PROCESSING AND PRESENTATION OF PEPTIDE ANTIGEN VIA MHC CLASS I;PEPTIDE ANTIGEN ASSEMBLY WITH MHC CLASS I PROTEIN COMPLEX;POSITIVE REGULATION OF T CELL CYTOKINE PRODUCTION;REGULATION OF MEMBRANE DEPOLARIZATION;INTRACELLULAR IRON ION HOMEOSTASIS;IMMUNE RESPONSE;SENSORY PERCEPTION OF SMELL;LEARNING OR MEMORY;ANTIBACTERIAL HUMORAL RESPONSE;ANTIGEN PROCESSING AND PRESENTATION OF ENDOGENOUS PEPTIDE ANTIGEN VIA MHC CLASS I;TRANSFERRIN TRANSPORT;REGULATION OF IRON ION TRANSPORT;NEGATIVE REGULATION OF IRON ION TRANSPORT;INNATE IMMUNE RESPONSE;POSITIVE REGULATION OF RECEPTOR-MEDIATED ENDOCYTOSIS;NEGATIVE REGULATION OF RECEPTOR-MEDIATED ENDOCYTOSIS;NEGATIVE REGULATION OF EPITHELIAL CELL PROLIFERATION;NEGATIVE REGULATION OF NEUROGENESIS;DEFENSE RESPONSE TO GRAM-NEGATIVE BACTERIUM;DEFENSE RESPONSE TO GRAM-POSITIVE BACTERIUM;PROTEIN HOMOTETRAMERIZATION;ANTIMICROBIAL HUMORAL IMMUNE RESPONSE MEDIATED BY ANTIMICROBIAL PEPTIDE;CELLULAR RESPONSE TO LIPOPOLYSACCHARIDE;CELLULAR RESPONSE TO IRON ION;CELLULAR RESPONSE TO NICOTINE;AMYLOID FIBRIL FORMATION;POSITIVE REGULATION OF CELLULAR SENESCENCE;NEGATIVE REGULATION OF FOREBRAIN NEURON DIFFERENTIATION;ENDOPLASMIC RETICULUM;GOLGI MEMBRANE;EXTRACELLULAR REGION;EXTRACELLULAR SPACE;ENDOPLASMIC RETICULUM LUMEN;GOLGI APPARATUS;CYTOSOL;PLASMA MEMBRANE;FOCAL ADHESION;EXTERNAL SIDE OF PLASMA MEMBRANE;CELL SURFACE;ER TO GOLGI TRANSPORT VESICLE MEMBRANE;MEMBRANE;PHAGOCYTIC VESICLE MEMBRANE;EARLY ENDOSOME MEMBRANE;EARLY ENDOSOME LUMEN;SPECIFIC GRANULE LUMEN;RECYCLING ENDOSOME MEMBRANE;EXTRACELLULAR EXOSOME;TERTIARY GRANULE LUMEN;MHC CLASS I PROTEIN COMPLEX;MHC CLASS I PEPTIDE LOADING COMPLEX;HFE-TRANSFERRIN RECEPTOR COMPLEX;MHC CLASS II PROTEIN COMPLEX;POSITIVE REGULATION OF IMMUNE RESPONSE;MHC CLASS II PROTEIN COMPLEX BINDING;PEPTIDE ANTIGEN ASSEMBLY WITH MHC CLASS II PROTEIN COMPLEX;LATE ENDOSOME MEMBRANE;POSITIVE REGULATION OF T CELL ACTIVATION;PEPTIDE ANTIGEN BINDING;ANTIGEN PROCESSING AND PRESENTATION OF EXOGENOUS PEPTIDE ANTIGEN VIA MHC CLASS II;LYSOSOMAL MEMBRANE		secreted			MEMBRANE;IMMUNE RESPONSE;CELLULAR RESPONSE TO LIPOPOLYSACCHARIDE;T CELL COSTIMULATION;NEGATIVE REGULATION OF T CELL PROLIFERATION;POSITIVE REGULATION OF T CELL PROLIFERATION;CELL SURFACE RECEPTOR SIGNALING PATHWAY;EXTERNAL SIDE OF PLASMA MEMBRANE	SIGNALING RECEPTOR BINDING;PROTEIN BINDING;POSITIVE REGULATION OF TYPE II INTERFERON PRODUCTION;POSITIVE REGULATION OF T CELL PROLIFERATION;T CELL ACTIVATION;REGULATION OF IMMUNE RESPONSE;EXTERNAL SIDE OF PLASMA MEMBRANE;MEMBRANE;REGULATION OF CYTOKINE PRODUCTION;T CELL RECEPTOR SIGNALING PATHWAY		250	1060.02	1060.02
nkt	b cell	b2m	cd74a	1.45865	2.43604	0	0	196	2128	1612		no	no		no		no	pred	no		B2M	9	zfin|sonicparanoid|orthoinspector|inparanoid|hieranoid|panther|orthofinder|phylomedb|oma	567		CD74	10	sonicparanoid|zfin|orthoinspector|inparanoid|hieranoid|panther|orthofinder|ensembl compara|phylomedb|oma	972		EXTRACELLULAR REGION;IMMUNE SYSTEM PROCESS;ANTIGEN PROCESSING AND PRESENTATION OF PEPTIDE ANTIGEN VIA MHC CLASS I;IMMUNE RESPONSE;MHC CLASS I PROTEIN COMPLEX;POSITIVE REGULATION OF T CELL ACTIVATION;POSITIVE REGULATION OF IMMUNE RESPONSE;LYSOSOMAL MEMBRANE;PEPTIDE ANTIGEN BINDING;PEPTIDE ANTIGEN ASSEMBLY WITH MHC CLASS II PROTEIN COMPLEX;MHC CLASS II PROTEIN COMPLEX BINDING;MHC CLASS II PROTEIN COMPLEX;ANTIGEN PROCESSING AND PRESENTATION OF EXOGENOUS PEPTIDE ANTIGEN VIA MHC CLASS II;LATE ENDOSOME MEMBRANE	T CELL MEDIATED CYTOTOXICITY;POSITIVE REGULATION OF T CELL MEDIATED CYTOTOXICITY;RESPONSE TO MOLECULE OF BACTERIAL ORIGIN;ANTIGEN PROCESSING AND PRESENTATION OF EXOGENOUS PROTEIN ANTIGEN VIA MHC CLASS IB, TAP-DEPENDENT;IRON ION TRANSPORT;NEGATIVE REGULATION OF NEURON PROJECTION DEVELOPMENT;T CELL DIFFERENTIATION IN THYMUS;PROTEIN REFOLDING;REGULATION OF ERYTHROCYTE DIFFERENTIATION;MULTICELLULAR ORGANISMAL-LEVEL IRON ION HOMEOSTASIS;CELLULAR RESPONSE TO IRON(III) ION;STRUCTURAL MOLECULE ACTIVITY;PROTEIN BINDING;IDENTICAL PROTEIN BINDING;PROTEIN HOMODIMERIZATION ACTIVITY;IMMUNE SYSTEM PROCESS;ANTIGEN PROCESSING AND PRESENTATION OF PEPTIDE ANTIGEN VIA MHC CLASS I;PEPTIDE ANTIGEN ASSEMBLY WITH MHC CLASS I PROTEIN COMPLEX;POSITIVE REGULATION OF T CELL CYTOKINE PRODUCTION;REGULATION OF MEMBRANE DEPOLARIZATION;INTRACELLULAR IRON ION HOMEOSTASIS;IMMUNE RESPONSE;SENSORY PERCEPTION OF SMELL;LEARNING OR MEMORY;ANTIBACTERIAL HUMORAL RESPONSE;ANTIGEN PROCESSING AND PRESENTATION OF ENDOGENOUS PEPTIDE ANTIGEN VIA MHC CLASS I;TRANSFERRIN TRANSPORT;REGULATION OF IRON ION TRANSPORT;NEGATIVE REGULATION OF IRON ION TRANSPORT;INNATE IMMUNE RESPONSE;POSITIVE REGULATION OF RECEPTOR-MEDIATED ENDOCYTOSIS;NEGATIVE REGULATION OF RECEPTOR-MEDIATED ENDOCYTOSIS;NEGATIVE REGULATION OF EPITHELIAL CELL PROLIFERATION;NEGATIVE REGULATION OF NEUROGENESIS;DEFENSE RESPONSE TO GRAM-NEGATIVE BACTERIUM;DEFENSE RESPONSE TO GRAM-POSITIVE BACTERIUM;PROTEIN HOMOTETRAMERIZATION;ANTIMICROBIAL HUMORAL IMMUNE RESPONSE MEDIATED BY ANTIMICROBIAL PEPTIDE;CELLULAR RESPONSE TO LIPOPOLYSACCHARIDE;CELLULAR RESPONSE TO IRON ION;CELLULAR RESPONSE TO NICOTINE;AMYLOID FIBRIL FORMATION;POSITIVE REGULATION OF CELLULAR SENESCENCE;NEGATIVE REGULATION OF FOREBRAIN NEURON DIFFERENTIATION;ENDOPLASMIC RETICULUM;GOLGI MEMBRANE;EXTRACELLULAR REGION;EXTRACELLULAR SPACE;ENDOPLASMIC RETICULUM LUMEN;GOLGI APPARATUS;CYTOSOL;PLASMA MEMBRANE;FOCAL ADHESION;EXTERNAL SIDE OF PLASMA MEMBRANE;CELL SURFACE;ER TO GOLGI TRANSPORT VESICLE MEMBRANE;MEMBRANE;PHAGOCYTIC VESICLE MEMBRANE;EARLY ENDOSOME MEMBRANE;EARLY ENDOSOME LUMEN;SPECIFIC GRANULE LUMEN;RECYCLING ENDOSOME MEMBRANE;EXTRACELLULAR EXOSOME;TERTIARY GRANULE LUMEN;MHC CLASS I PROTEIN COMPLEX;MHC CLASS I PEPTIDE LOADING COMPLEX;HFE-TRANSFERRIN RECEPTOR COMPLEX;MHC CLASS II PROTEIN COMPLEX;POSITIVE REGULATION OF IMMUNE RESPONSE;MHC CLASS II PROTEIN COMPLEX BINDING;PEPTIDE ANTIGEN ASSEMBLY WITH MHC CLASS II PROTEIN COMPLEX;LATE ENDOSOME MEMBRANE;POSITIVE REGULATION OF T CELL ACTIVATION;PEPTIDE ANTIGEN BINDING;ANTIGEN PROCESSING AND PRESENTATION OF EXOGENOUS PEPTIDE ANTIGEN VIA MHC CLASS II;LYSOSOMAL MEMBRANE		secreted			EXTRACELLULAR REGION;MHC CLASS II PROTEIN BINDING;MACROPHAGE MIGRATION INHIBITORY FACTOR BINDING;ANTIGEN PROCESSING AND PRESENTATION;INTRACELLULAR PROTEIN TRANSPORT;IMMUNE RESPONSE;MEMBRANE;T CELL ACTIVATION INVOLVED IN IMMUNE RESPONSE;INNER EAR DEVELOPMENT;CELL SURFACE;DENDRITIC CELL ANTIGEN PROCESSING AND PRESENTATION;NEUROMAST DEVELOPMENT;NEGATIVE REGULATION OF DNA DAMAGE RESPONSE, SIGNAL TRANSDUCTION BY P53 CLASS MEDIATOR;POSITIVE REGULATION OF TYPE 2 IMMUNE RESPONSE;NEGATIVE REGULATION OF INTRINSIC APOPTOTIC SIGNALING PATHWAY IN RESPONSE TO DNA DAMAGE BY P53 CLASS MEDIATOR;POSITIVE REGULATION OF CYTOKINE-MEDIATED SIGNALING PATHWAY;POSITIVE REGULATION OF MACROPHAGE CYTOKINE PRODUCTION;POSITIVE REGULATION OF ERK1 AND ERK2 CASCADE;CYTOPLASM;CYTOKINE RECEPTOR ACTIVITY	INTRACELLULAR PROTEIN TRANSPORT;DEFENSE RESPONSE;IMMUNOGLOBULIN MEDIATED IMMUNE RESPONSE;ANTIGEN PROCESSING AND PRESENTATION;ANTIGEN PROCESSING AND PRESENTATION OF EXOGENOUS PEPTIDE ANTIGEN VIA MHC CLASS II;POSITIVE THYMIC T CELL SELECTION;NEGATIVE THYMIC T CELL SELECTION;NEGATIVE REGULATION OF T CELL DIFFERENTIATION;POSITIVE REGULATION OF T CELL DIFFERENTIATION;CHAPERONE COFACTOR-DEPENDENT PROTEIN REFOLDING;PROTEIN-CONTAINING COMPLEX ASSEMBLY;CYTOKINE BINDING;AMYLOID-BETA BINDING;CYTOKINE RECEPTOR ACTIVITY;PROTEIN BINDING;MHC CLASS II PROTEIN COMPLEX BINDING;MACROPHAGE MIGRATION INHIBITORY FACTOR BINDING;MHC CLASS II PROTEIN BINDING;CD4 RECEPTOR BINDING;MHC CLASS II PROTEIN BINDING, VIA ANTIGEN BINDING GROOVE;IDENTICAL PROTEIN BINDING;PROTEIN FOLDING CHAPERONE;NITRIC-OXIDE SYNTHASE BINDING;PROSTAGLANDIN BIOSYNTHETIC PROCESS;POSITIVE REGULATION OF PROTEIN PHOSPHORYLATION;POSITIVE REGULATION OF CYTOKINE-MEDIATED SIGNALING PATHWAY;ADAPTIVE IMMUNE RESPONSE;IMMUNE SYSTEM PROCESS;POSITIVE REGULATION OF DENDRITIC CELL ANTIGEN PROCESSING AND PRESENTATION;NEGATIVE REGULATION OF PEPTIDE SECRETION;POSITIVE REGULATION OF TYPE 2 IMMUNE RESPONSE;NEGATIVE REGULATION OF MATURE B CELL APOPTOTIC PROCESS;IMMUNE RESPONSE;POSITIVE REGULATION OF GENE EXPRESSION;ANTIGEN PROCESSING AND PRESENTATION OF ENDOGENOUS ANTIGEN;NEGATIVE REGULATION OF CELL MIGRATION;POSITIVE REGULATION OF B CELL PROLIFERATION;POSITIVE REGULATION OF PROSTAGLANDIN BIOSYNTHETIC PROCESS;POSITIVE REGULATION OF CHEMOKINE PRODUCTION;POSITIVE REGULATION OF INTERLEUKIN-6 PRODUCTION;POSITIVE REGULATION OF INTERLEUKIN-8 PRODUCTION;POSITIVE REGULATION OF KINASE ACTIVITY;RESPONSE TO TYPE II INTERFERON;MACROPHAGE MIGRATION INHIBITORY FACTOR SIGNALING PATHWAY;REGULATION OF MACROPHAGE ACTIVATION;NEGATIVE REGULATION OF APOPTOTIC PROCESS;POSITIVE REGULATION OF CANONICAL NF-KAPPAB SIGNAL TRANSDUCTION;POSITIVE REGULATION OF MAPK CASCADE;NEGATIVE REGULATION OF DNA DAMAGE RESPONSE, SIGNAL TRANSDUCTION BY P53 CLASS MEDIATOR;T CELL SELECTION;POSITIVE REGULATION OF MONOCYTE DIFFERENTIATION;POSITIVE REGULATION OF DNA-TEMPLATED TRANSCRIPTION;HOST-MEDIATED SUPPRESSION OF SYMBIONT INVASION;POSITIVE REGULATION OF VIRAL ENTRY INTO HOST CELL;POSITIVE REGULATION OF FIBROBLAST PROLIFERATION;PROTEIN STABILIZATION;POSITIVE REGULATION OF MACROPHAGE CYTOKINE PRODUCTION;PROTEIN TRIMERIZATION;POSITIVE REGULATION OF ERK1 AND ERK2 CASCADE;POSITIVE REGULATION OF NEUTROPHIL CHEMOTAXIS;NEGATIVE REGULATION OF INTRINSIC APOPTOTIC SIGNALING PATHWAY IN RESPONSE TO DNA DAMAGE BY P53 CLASS MEDIATOR;POSITIVE REGULATION OF CHEMOKINE (C-X-C MOTIF) LIGAND 2 PRODUCTION;POSITIVE REGULATION OF MACROPHAGE MIGRATION INHIBITORY FACTOR SIGNALING PATHWAY;GOLGI MEMBRANE;EXTRACELLULAR REGION;NUCLEUS;CYTOPLASM;LYSOSOME;LYSOSOMAL MEMBRANE;ENDOSOME;LATE ENDOSOME;MULTIVESICULAR BODY;VACUOLE;ENDOPLASMIC RETICULUM;ENDOPLASMIC RETICULUM MEMBRANE;GOLGI APPARATUS;PLASMA MEMBRANE;EXTERNAL SIDE OF PLASMA MEMBRANE;CELL SURFACE;ER TO GOLGI TRANSPORT VESICLE MEMBRANE;MEMBRANE;TRANSPORT VESICLE MEMBRANE;ENDOCYTIC VESICLE MEMBRANE;CLATHRIN-COATED ENDOCYTIC VESICLE MEMBRANE;TRANS-GOLGI NETWORK MEMBRANE;LYSOSOMAL LUMEN;EXTRACELLULAR EXOSOME;LUMENAL SIDE OF ENDOPLASMIC RETICULUM MEMBRANE;PROTEIN-CONTAINING COMPLEX;MACROPHAGE MIGRATION INHIBITORY FACTOR RECEPTOR COMPLEX;NOS2-CD74 COMPLEX;MHC CLASS II PROTEIN COMPLEX;T CELL ACTIVATION INVOLVED IN IMMUNE RESPONSE		250	888.33	888.33
nkt	macrophage-2	b2m	cd74a	1.45865	2.25312	0	0	196	2159	1641		no	no		no		no	pred	no		B2M	9	zfin|sonicparanoid|orthoinspector|inparanoid|hieranoid|panther|orthofinder|phylomedb|oma	567		CD74	10	sonicparanoid|zfin|orthoinspector|inparanoid|hieranoid|panther|orthofinder|ensembl compara|phylomedb|oma	972		EXTRACELLULAR REGION;IMMUNE SYSTEM PROCESS;ANTIGEN PROCESSING AND PRESENTATION OF PEPTIDE ANTIGEN VIA MHC CLASS I;IMMUNE RESPONSE;MHC CLASS I PROTEIN COMPLEX;POSITIVE REGULATION OF T CELL ACTIVATION;POSITIVE REGULATION OF IMMUNE RESPONSE;LYSOSOMAL MEMBRANE;PEPTIDE ANTIGEN BINDING;PEPTIDE ANTIGEN ASSEMBLY WITH MHC CLASS II PROTEIN COMPLEX;MHC CLASS II PROTEIN COMPLEX BINDING;MHC CLASS II PROTEIN COMPLEX;ANTIGEN PROCESSING AND PRESENTATION OF EXOGENOUS PEPTIDE ANTIGEN VIA MHC CLASS II;LATE ENDOSOME MEMBRANE	T CELL MEDIATED CYTOTOXICITY;POSITIVE REGULATION OF T CELL MEDIATED CYTOTOXICITY;RESPONSE TO MOLECULE OF BACTERIAL ORIGIN;ANTIGEN PROCESSING AND PRESENTATION OF EXOGENOUS PROTEIN ANTIGEN VIA MHC CLASS IB, TAP-DEPENDENT;IRON ION TRANSPORT;NEGATIVE REGULATION OF NEURON PROJECTION DEVELOPMENT;T CELL DIFFERENTIATION IN THYMUS;PROTEIN REFOLDING;REGULATION OF ERYTHROCYTE DIFFERENTIATION;MULTICELLULAR ORGANISMAL-LEVEL IRON ION HOMEOSTASIS;CELLULAR RESPONSE TO IRON(III) ION;STRUCTURAL MOLECULE ACTIVITY;PROTEIN BINDING;IDENTICAL PROTEIN BINDING;PROTEIN HOMODIMERIZATION ACTIVITY;IMMUNE SYSTEM PROCESS;ANTIGEN PROCESSING AND PRESENTATION OF PEPTIDE ANTIGEN VIA MHC CLASS I;PEPTIDE ANTIGEN ASSEMBLY WITH MHC CLASS I PROTEIN COMPLEX;POSITIVE REGULATION OF T CELL CYTOKINE PRODUCTION;REGULATION OF MEMBRANE DEPOLARIZATION;INTRACELLULAR IRON ION HOMEOSTASIS;IMMUNE RESPONSE;SENSORY PERCEPTION OF SMELL;LEARNING OR MEMORY;ANTIBACTERIAL HUMORAL RESPONSE;ANTIGEN PROCESSING AND PRESENTATION OF ENDOGENOUS PEPTIDE ANTIGEN VIA MHC CLASS I;TRANSFERRIN TRANSPORT;REGULATION OF IRON ION TRANSPORT;NEGATIVE REGULATION OF IRON ION TRANSPORT;INNATE IMMUNE RESPONSE;POSITIVE REGULATION OF RECEPTOR-MEDIATED ENDOCYTOSIS;NEGATIVE REGULATION OF RECEPTOR-MEDIATED ENDOCYTOSIS;NEGATIVE REGULATION OF EPITHELIAL CELL PROLIFERATION;NEGATIVE REGULATION OF NEUROGENESIS;DEFENSE RESPONSE TO GRAM-NEGATIVE BACTERIUM;DEFENSE RESPONSE TO GRAM-POSITIVE BACTERIUM;PROTEIN HOMOTETRAMERIZATION;ANTIMICROBIAL HUMORAL IMMUNE RESPONSE MEDIATED BY ANTIMICROBIAL PEPTIDE;CELLULAR RESPONSE TO LIPOPOLYSACCHARIDE;CELLULAR RESPONSE TO IRON ION;CELLULAR RESPONSE TO NICOTINE;AMYLOID FIBRIL FORMATION;POSITIVE REGULATION OF CELLULAR SENESCENCE;NEGATIVE REGULATION OF FOREBRAIN NEURON DIFFERENTIATION;ENDOPLASMIC RETICULUM;GOLGI MEMBRANE;EXTRACELLULAR REGION;EXTRACELLULAR SPACE;ENDOPLASMIC RETICULUM LUMEN;GOLGI APPARATUS;CYTOSOL;PLASMA MEMBRANE;FOCAL ADHESION;EXTERNAL SIDE OF PLASMA MEMBRANE;CELL SURFACE;ER TO GOLGI TRANSPORT VESICLE MEMBRANE;MEMBRANE;PHAGOCYTIC VESICLE MEMBRANE;EARLY ENDOSOME MEMBRANE;EARLY ENDOSOME LUMEN;SPECIFIC GRANULE LUMEN;RECYCLING ENDOSOME MEMBRANE;EXTRACELLULAR EXOSOME;TERTIARY GRANULE LUMEN;MHC CLASS I PROTEIN COMPLEX;MHC CLASS I PEPTIDE LOADING COMPLEX;HFE-TRANSFERRIN RECEPTOR COMPLEX;MHC CLASS II PROTEIN COMPLEX;POSITIVE REGULATION OF IMMUNE RESPONSE;MHC CLASS II PROTEIN COMPLEX BINDING;PEPTIDE ANTIGEN ASSEMBLY WITH MHC CLASS II PROTEIN COMPLEX;LATE ENDOSOME MEMBRANE;POSITIVE REGULATION OF T CELL ACTIVATION;PEPTIDE ANTIGEN BINDING;ANTIGEN PROCESSING AND PRESENTATION OF EXOGENOUS PEPTIDE ANTIGEN VIA MHC CLASS II;LYSOSOMAL MEMBRANE		secreted			EXTRACELLULAR REGION;MHC CLASS II PROTEIN BINDING;MACROPHAGE MIGRATION INHIBITORY FACTOR BINDING;ANTIGEN PROCESSING AND PRESENTATION;INTRACELLULAR PROTEIN TRANSPORT;IMMUNE RESPONSE;MEMBRANE;T CELL ACTIVATION INVOLVED IN IMMUNE RESPONSE;INNER EAR DEVELOPMENT;CELL SURFACE;DENDRITIC CELL ANTIGEN PROCESSING AND PRESENTATION;NEUROMAST DEVELOPMENT;NEGATIVE REGULATION OF DNA DAMAGE RESPONSE, SIGNAL TRANSDUCTION BY P53 CLASS MEDIATOR;POSITIVE REGULATION OF TYPE 2 IMMUNE RESPONSE;NEGATIVE REGULATION OF INTRINSIC APOPTOTIC SIGNALING PATHWAY IN RESPONSE TO DNA DAMAGE BY P53 CLASS MEDIATOR;POSITIVE REGULATION OF CYTOKINE-MEDIATED SIGNALING PATHWAY;POSITIVE REGULATION OF MACROPHAGE CYTOKINE PRODUCTION;POSITIVE REGULATION OF ERK1 AND ERK2 CASCADE;CYTOPLASM;CYTOKINE RECEPTOR ACTIVITY	INTRACELLULAR PROTEIN TRANSPORT;DEFENSE RESPONSE;IMMUNOGLOBULIN MEDIATED IMMUNE RESPONSE;ANTIGEN PROCESSING AND PRESENTATION;ANTIGEN PROCESSING AND PRESENTATION OF EXOGENOUS PEPTIDE ANTIGEN VIA MHC CLASS II;POSITIVE THYMIC T CELL SELECTION;NEGATIVE THYMIC T CELL SELECTION;NEGATIVE REGULATION OF T CELL DIFFERENTIATION;POSITIVE REGULATION OF T CELL DIFFERENTIATION;CHAPERONE COFACTOR-DEPENDENT PROTEIN REFOLDING;PROTEIN-CONTAINING COMPLEX ASSEMBLY;CYTOKINE BINDING;AMYLOID-BETA BINDING;CYTOKINE RECEPTOR ACTIVITY;PROTEIN BINDING;MHC CLASS II PROTEIN COMPLEX BINDING;MACROPHAGE MIGRATION INHIBITORY FACTOR BINDING;MHC CLASS II PROTEIN BINDING;CD4 RECEPTOR BINDING;MHC CLASS II PROTEIN BINDING, VIA ANTIGEN BINDING GROOVE;IDENTICAL PROTEIN BINDING;PROTEIN FOLDING CHAPERONE;NITRIC-OXIDE SYNTHASE BINDING;PROSTAGLANDIN BIOSYNTHETIC PROCESS;POSITIVE REGULATION OF PROTEIN PHOSPHORYLATION;POSITIVE REGULATION OF CYTOKINE-MEDIATED SIGNALING PATHWAY;ADAPTIVE IMMUNE RESPONSE;IMMUNE SYSTEM PROCESS;POSITIVE REGULATION OF DENDRITIC CELL ANTIGEN PROCESSING AND PRESENTATION;NEGATIVE REGULATION OF PEPTIDE SECRETION;POSITIVE REGULATION OF TYPE 2 IMMUNE RESPONSE;NEGATIVE REGULATION OF MATURE B CELL APOPTOTIC PROCESS;IMMUNE RESPONSE;POSITIVE REGULATION OF GENE EXPRESSION;ANTIGEN PROCESSING AND PRESENTATION OF ENDOGENOUS ANTIGEN;NEGATIVE REGULATION OF CELL MIGRATION;POSITIVE REGULATION OF B CELL PROLIFERATION;POSITIVE REGULATION OF PROSTAGLANDIN BIOSYNTHETIC PROCESS;POSITIVE REGULATION OF CHEMOKINE PRODUCTION;POSITIVE REGULATION OF INTERLEUKIN-6 PRODUCTION;POSITIVE REGULATION OF INTERLEUKIN-8 PRODUCTION;POSITIVE REGULATION OF KINASE ACTIVITY;RESPONSE TO TYPE II INTERFERON;MACROPHAGE MIGRATION INHIBITORY FACTOR SIGNALING PATHWAY;REGULATION OF MACROPHAGE ACTIVATION;NEGATIVE REGULATION OF APOPTOTIC PROCESS;POSITIVE REGULATION OF CANONICAL NF-KAPPAB SIGNAL TRANSDUCTION;POSITIVE REGULATION OF MAPK CASCADE;NEGATIVE REGULATION OF DNA DAMAGE RESPONSE, SIGNAL TRANSDUCTION BY P53 CLASS MEDIATOR;T CELL SELECTION;POSITIVE REGULATION OF MONOCYTE DIFFERENTIATION;POSITIVE REGULATION OF DNA-TEMPLATED TRANSCRIPTION;HOST-MEDIATED SUPPRESSION OF SYMBIONT INVASION;POSITIVE REGULATION OF VIRAL ENTRY INTO HOST CELL;POSITIVE REGULATION OF FIBROBLAST PROLIFERATION;PROTEIN STABILIZATION;POSITIVE REGULATION OF MACROPHAGE CYTOKINE PRODUCTION;PROTEIN TRIMERIZATION;POSITIVE REGULATION OF ERK1 AND ERK2 CASCADE;POSITIVE REGULATION OF NEUTROPHIL CHEMOTAXIS;NEGATIVE REGULATION OF INTRINSIC APOPTOTIC SIGNALING PATHWAY IN RESPONSE TO DNA DAMAGE BY P53 CLASS MEDIATOR;POSITIVE REGULATION OF CHEMOKINE (C-X-C MOTIF) LIGAND 2 PRODUCTION;POSITIVE REGULATION OF MACROPHAGE MIGRATION INHIBITORY FACTOR SIGNALING PATHWAY;GOLGI MEMBRANE;EXTRACELLULAR REGION;NUCLEUS;CYTOPLASM;LYSOSOME;LYSOSOMAL MEMBRANE;ENDOSOME;LATE ENDOSOME;MULTIVESICULAR BODY;VACUOLE;ENDOPLASMIC RETICULUM;ENDOPLASMIC RETICULUM MEMBRANE;GOLGI APPARATUS;PLASMA MEMBRANE;EXTERNAL SIDE OF PLASMA MEMBRANE;CELL SURFACE;ER TO GOLGI TRANSPORT VESICLE MEMBRANE;MEMBRANE;TRANSPORT VESICLE MEMBRANE;ENDOCYTIC VESICLE MEMBRANE;CLATHRIN-COATED ENDOCYTIC VESICLE MEMBRANE;TRANS-GOLGI NETWORK MEMBRANE;LYSOSOMAL LUMEN;EXTRACELLULAR EXOSOME;LUMENAL SIDE OF ENDOPLASMIC RETICULUM MEMBRANE;PROTEIN-CONTAINING COMPLEX;MACROPHAGE MIGRATION INHIBITORY FACTOR RECEPTOR COMPLEX;NOS2-CD74 COMPLEX;MHC CLASS II PROTEIN COMPLEX;T CELL ACTIVATION INVOLVED IN IMMUNE RESPONSE		250	821.626	821.626
nkt	macrophage-4	b2m	cd74a	1.45865	1.93372	0	0	196	2227	1696		no	no		no		no	pred	no		B2M	9	zfin|sonicparanoid|orthoinspector|inparanoid|hieranoid|panther|orthofinder|phylomedb|oma	567		CD74	10	sonicparanoid|zfin|orthoinspector|inparanoid|hieranoid|panther|orthofinder|ensembl compara|phylomedb|oma	972		EXTRACELLULAR REGION;IMMUNE SYSTEM PROCESS;ANTIGEN PROCESSING AND PRESENTATION OF PEPTIDE ANTIGEN VIA MHC CLASS I;IMMUNE RESPONSE;MHC CLASS I PROTEIN COMPLEX;POSITIVE REGULATION OF T CELL ACTIVATION;POSITIVE REGULATION OF IMMUNE RESPONSE;LYSOSOMAL MEMBRANE;PEPTIDE ANTIGEN BINDING;PEPTIDE ANTIGEN ASSEMBLY WITH MHC CLASS II PROTEIN COMPLEX;MHC CLASS II PROTEIN COMPLEX BINDING;MHC CLASS II PROTEIN COMPLEX;ANTIGEN PROCESSING AND PRESENTATION OF EXOGENOUS PEPTIDE ANTIGEN VIA MHC CLASS II;LATE ENDOSOME MEMBRANE	T CELL MEDIATED CYTOTOXICITY;POSITIVE REGULATION OF T CELL MEDIATED CYTOTOXICITY;RESPONSE TO MOLECULE OF BACTERIAL ORIGIN;ANTIGEN PROCESSING AND PRESENTATION OF EXOGENOUS PROTEIN ANTIGEN VIA MHC CLASS IB, TAP-DEPENDENT;IRON ION TRANSPORT;NEGATIVE REGULATION OF NEURON PROJECTION DEVELOPMENT;T CELL DIFFERENTIATION IN THYMUS;PROTEIN REFOLDING;REGULATION OF ERYTHROCYTE DIFFERENTIATION;MULTICELLULAR ORGANISMAL-LEVEL IRON ION HOMEOSTASIS;CELLULAR RESPONSE TO IRON(III) ION;STRUCTURAL MOLECULE ACTIVITY;PROTEIN BINDING;IDENTICAL PROTEIN BINDING;PROTEIN HOMODIMERIZATION ACTIVITY;IMMUNE SYSTEM PROCESS;ANTIGEN PROCESSING AND PRESENTATION OF PEPTIDE ANTIGEN VIA MHC CLASS I;PEPTIDE ANTIGEN ASSEMBLY WITH MHC CLASS I PROTEIN COMPLEX;POSITIVE REGULATION OF T CELL CYTOKINE PRODUCTION;REGULATION OF MEMBRANE DEPOLARIZATION;INTRACELLULAR IRON ION HOMEOSTASIS;IMMUNE RESPONSE;SENSORY PERCEPTION OF SMELL;LEARNING OR MEMORY;ANTIBACTERIAL HUMORAL RESPONSE;ANTIGEN PROCESSING AND PRESENTATION OF ENDOGENOUS PEPTIDE ANTIGEN VIA MHC CLASS I;TRANSFERRIN TRANSPORT;REGULATION OF IRON ION TRANSPORT;NEGATIVE REGULATION OF IRON ION TRANSPORT;INNATE IMMUNE RESPONSE;POSITIVE REGULATION OF RECEPTOR-MEDIATED ENDOCYTOSIS;NEGATIVE REGULATION OF RECEPTOR-MEDIATED ENDOCYTOSIS;NEGATIVE REGULATION OF EPITHELIAL CELL PROLIFERATION;NEGATIVE REGULATION OF NEUROGENESIS;DEFENSE RESPONSE TO GRAM-NEGATIVE BACTERIUM;DEFENSE RESPONSE TO GRAM-POSITIVE BACTERIUM;PROTEIN HOMOTETRAMERIZATION;ANTIMICROBIAL HUMORAL IMMUNE RESPONSE MEDIATED BY ANTIMICROBIAL PEPTIDE;CELLULAR RESPONSE TO LIPOPOLYSACCHARIDE;CELLULAR RESPONSE TO IRON ION;CELLULAR RESPONSE TO NICOTINE;AMYLOID FIBRIL FORMATION;POSITIVE REGULATION OF CELLULAR SENESCENCE;NEGATIVE REGULATION OF FOREBRAIN NEURON DIFFERENTIATION;ENDOPLASMIC RETICULUM;GOLGI MEMBRANE;EXTRACELLULAR REGION;EXTRACELLULAR SPACE;ENDOPLASMIC RETICULUM LUMEN;GOLGI APPARATUS;CYTOSOL;PLASMA MEMBRANE;FOCAL ADHESION;EXTERNAL SIDE OF PLASMA MEMBRANE;CELL SURFACE;ER TO GOLGI TRANSPORT VESICLE MEMBRANE;MEMBRANE;PHAGOCYTIC VESICLE MEMBRANE;EARLY ENDOSOME MEMBRANE;EARLY ENDOSOME LUMEN;SPECIFIC GRANULE LUMEN;RECYCLING ENDOSOME MEMBRANE;EXTRACELLULAR EXOSOME;TERTIARY GRANULE LUMEN;MHC CLASS I PROTEIN COMPLEX;MHC CLASS I PEPTIDE LOADING COMPLEX;HFE-TRANSFERRIN RECEPTOR COMPLEX;MHC CLASS II PROTEIN COMPLEX;POSITIVE REGULATION OF IMMUNE RESPONSE;MHC CLASS II PROTEIN COMPLEX BINDING;PEPTIDE ANTIGEN ASSEMBLY WITH MHC CLASS II PROTEIN COMPLEX;LATE ENDOSOME MEMBRANE;POSITIVE REGULATION OF T CELL ACTIVATION;PEPTIDE ANTIGEN BINDING;ANTIGEN PROCESSING AND PRESENTATION OF EXOGENOUS PEPTIDE ANTIGEN VIA MHC CLASS II;LYSOSOMAL MEMBRANE		secreted			EXTRACELLULAR REGION;MHC CLASS II PROTEIN BINDING;MACROPHAGE MIGRATION INHIBITORY FACTOR BINDING;ANTIGEN PROCESSING AND PRESENTATION;INTRACELLULAR PROTEIN TRANSPORT;IMMUNE RESPONSE;MEMBRANE;T CELL ACTIVATION INVOLVED IN IMMUNE RESPONSE;INNER EAR DEVELOPMENT;CELL SURFACE;DENDRITIC CELL ANTIGEN PROCESSING AND PRESENTATION;NEUROMAST DEVELOPMENT;NEGATIVE REGULATION OF DNA DAMAGE RESPONSE, SIGNAL TRANSDUCTION BY P53 CLASS MEDIATOR;POSITIVE REGULATION OF TYPE 2 IMMUNE RESPONSE;NEGATIVE REGULATION OF INTRINSIC APOPTOTIC SIGNALING PATHWAY IN RESPONSE TO DNA DAMAGE BY P53 CLASS MEDIATOR;POSITIVE REGULATION OF CYTOKINE-MEDIATED SIGNALING PATHWAY;POSITIVE REGULATION OF MACROPHAGE CYTOKINE PRODUCTION;POSITIVE REGULATION OF ERK1 AND ERK2 CASCADE;CYTOPLASM;CYTOKINE RECEPTOR ACTIVITY	INTRACELLULAR PROTEIN TRANSPORT;DEFENSE RESPONSE;IMMUNOGLOBULIN MEDIATED IMMUNE RESPONSE;ANTIGEN PROCESSING AND PRESENTATION;ANTIGEN PROCESSING AND PRESENTATION OF EXOGENOUS PEPTIDE ANTIGEN VIA MHC CLASS II;POSITIVE THYMIC T CELL SELECTION;NEGATIVE THYMIC T CELL SELECTION;NEGATIVE REGULATION OF T CELL DIFFERENTIATION;POSITIVE REGULATION OF T CELL DIFFERENTIATION;CHAPERONE COFACTOR-DEPENDENT PROTEIN REFOLDING;PROTEIN-CONTAINING COMPLEX ASSEMBLY;CYTOKINE BINDING;AMYLOID-BETA BINDING;CYTOKINE RECEPTOR ACTIVITY;PROTEIN BINDING;MHC CLASS II PROTEIN COMPLEX BINDING;MACROPHAGE MIGRATION INHIBITORY FACTOR BINDING;MHC CLASS II PROTEIN BINDING;CD4 RECEPTOR BINDING;MHC CLASS II PROTEIN BINDING, VIA ANTIGEN BINDING GROOVE;IDENTICAL PROTEIN BINDING;PROTEIN FOLDING CHAPERONE;NITRIC-OXIDE SYNTHASE BINDING;PROSTAGLANDIN BIOSYNTHETIC PROCESS;POSITIVE REGULATION OF PROTEIN PHOSPHORYLATION;POSITIVE REGULATION OF CYTOKINE-MEDIATED SIGNALING PATHWAY;ADAPTIVE IMMUNE RESPONSE;IMMUNE SYSTEM PROCESS;POSITIVE REGULATION OF DENDRITIC CELL ANTIGEN PROCESSING AND PRESENTATION;NEGATIVE REGULATION OF PEPTIDE SECRETION;POSITIVE REGULATION OF TYPE 2 IMMUNE RESPONSE;NEGATIVE REGULATION OF MATURE B CELL APOPTOTIC PROCESS;IMMUNE RESPONSE;POSITIVE REGULATION OF GENE EXPRESSION;ANTIGEN PROCESSING AND PRESENTATION OF ENDOGENOUS ANTIGEN;NEGATIVE REGULATION OF CELL MIGRATION;POSITIVE REGULATION OF B CELL PROLIFERATION;POSITIVE REGULATION OF PROSTAGLANDIN BIOSYNTHETIC PROCESS;POSITIVE REGULATION OF CHEMOKINE PRODUCTION;POSITIVE REGULATION OF INTERLEUKIN-6 PRODUCTION;POSITIVE REGULATION OF INTERLEUKIN-8 PRODUCTION;POSITIVE REGULATION OF KINASE ACTIVITY;RESPONSE TO TYPE II INTERFERON;MACROPHAGE MIGRATION INHIBITORY FACTOR SIGNALING PATHWAY;REGULATION OF MACROPHAGE ACTIVATION;NEGATIVE REGULATION OF APOPTOTIC PROCESS;POSITIVE REGULATION OF CANONICAL NF-KAPPAB SIGNAL TRANSDUCTION;POSITIVE REGULATION OF MAPK CASCADE;NEGATIVE REGULATION OF DNA DAMAGE RESPONSE, SIGNAL TRANSDUCTION BY P53 CLASS MEDIATOR;T CELL SELECTION;POSITIVE REGULATION OF MONOCYTE DIFFERENTIATION;POSITIVE REGULATION OF DNA-TEMPLATED TRANSCRIPTION;HOST-MEDIATED SUPPRESSION OF SYMBIONT INVASION;POSITIVE REGULATION OF VIRAL ENTRY INTO HOST CELL;POSITIVE REGULATION OF FIBROBLAST PROLIFERATION;PROTEIN STABILIZATION;POSITIVE REGULATION OF MACROPHAGE CYTOKINE PRODUCTION;PROTEIN TRIMERIZATION;POSITIVE REGULATION OF ERK1 AND ERK2 CASCADE;POSITIVE REGULATION OF NEUTROPHIL CHEMOTAXIS;NEGATIVE REGULATION OF INTRINSIC APOPTOTIC SIGNALING PATHWAY IN RESPONSE TO DNA DAMAGE BY P53 CLASS MEDIATOR;POSITIVE REGULATION OF CHEMOKINE (C-X-C MOTIF) LIGAND 2 PRODUCTION;POSITIVE REGULATION OF MACROPHAGE MIGRATION INHIBITORY FACTOR SIGNALING PATHWAY;GOLGI MEMBRANE;EXTRACELLULAR REGION;NUCLEUS;CYTOPLASM;LYSOSOME;LYSOSOMAL MEMBRANE;ENDOSOME;LATE ENDOSOME;MULTIVESICULAR BODY;VACUOLE;ENDOPLASMIC RETICULUM;ENDOPLASMIC RETICULUM MEMBRANE;GOLGI APPARATUS;PLASMA MEMBRANE;EXTERNAL SIDE OF PLASMA MEMBRANE;CELL SURFACE;ER TO GOLGI TRANSPORT VESICLE MEMBRANE;MEMBRANE;TRANSPORT VESICLE MEMBRANE;ENDOCYTIC VESICLE MEMBRANE;CLATHRIN-COATED ENDOCYTIC VESICLE MEMBRANE;TRANS-GOLGI NETWORK MEMBRANE;LYSOSOMAL LUMEN;EXTRACELLULAR EXOSOME;LUMENAL SIDE OF ENDOPLASMIC RETICULUM MEMBRANE;PROTEIN-CONTAINING COMPLEX;MACROPHAGE MIGRATION INHIBITORY FACTOR RECEPTOR COMPLEX;NOS2-CD74 COMPLEX;MHC CLASS II PROTEIN COMPLEX;T CELL ACTIVATION INVOLVED IN IMMUNE RESPONSE		250	705.154	705.154
nkt	b cell	b2m	cd74b	1.45865	2.139	0	0	196	2183	1658		no	no		no		no	pred	no		B2M	9	zfin|sonicparanoid|orthoinspector|inparanoid|hieranoid|panther|orthofinder|phylomedb|oma	567		CD74	4	panther|orthofinder|ensembl compara|zfin	972		EXTRACELLULAR REGION;IMMUNE SYSTEM PROCESS;ANTIGEN PROCESSING AND PRESENTATION OF PEPTIDE ANTIGEN VIA MHC CLASS I;IMMUNE RESPONSE;MHC CLASS I PROTEIN COMPLEX;POSITIVE REGULATION OF T CELL ACTIVATION;POSITIVE REGULATION OF IMMUNE RESPONSE;LYSOSOMAL MEMBRANE;PEPTIDE ANTIGEN BINDING;PEPTIDE ANTIGEN ASSEMBLY WITH MHC CLASS II PROTEIN COMPLEX;MHC CLASS II PROTEIN COMPLEX BINDING;MHC CLASS II PROTEIN COMPLEX;ANTIGEN PROCESSING AND PRESENTATION OF EXOGENOUS PEPTIDE ANTIGEN VIA MHC CLASS II;LATE ENDOSOME MEMBRANE	T CELL MEDIATED CYTOTOXICITY;POSITIVE REGULATION OF T CELL MEDIATED CYTOTOXICITY;RESPONSE TO MOLECULE OF BACTERIAL ORIGIN;ANTIGEN PROCESSING AND PRESENTATION OF EXOGENOUS PROTEIN ANTIGEN VIA MHC CLASS IB, TAP-DEPENDENT;IRON ION TRANSPORT;NEGATIVE REGULATION OF NEURON PROJECTION DEVELOPMENT;T CELL DIFFERENTIATION IN THYMUS;PROTEIN REFOLDING;REGULATION OF ERYTHROCYTE DIFFERENTIATION;MULTICELLULAR ORGANISMAL-LEVEL IRON ION HOMEOSTASIS;CELLULAR RESPONSE TO IRON(III) ION;STRUCTURAL MOLECULE ACTIVITY;PROTEIN BINDING;IDENTICAL PROTEIN BINDING;PROTEIN HOMODIMERIZATION ACTIVITY;IMMUNE SYSTEM PROCESS;ANTIGEN PROCESSING AND PRESENTATION OF PEPTIDE ANTIGEN VIA MHC CLASS I;PEPTIDE ANTIGEN ASSEMBLY WITH MHC CLASS I PROTEIN COMPLEX;POSITIVE REGULATION OF T CELL CYTOKINE PRODUCTION;REGULATION OF MEMBRANE DEPOLARIZATION;INTRACELLULAR IRON ION HOMEOSTASIS;IMMUNE RESPONSE;SENSORY PERCEPTION OF SMELL;LEARNING OR MEMORY;ANTIBACTERIAL HUMORAL RESPONSE;ANTIGEN PROCESSING AND PRESENTATION OF ENDOGENOUS PEPTIDE ANTIGEN VIA MHC CLASS I;TRANSFERRIN TRANSPORT;REGULATION OF IRON ION TRANSPORT;NEGATIVE REGULATION OF IRON ION TRANSPORT;INNATE IMMUNE RESPONSE;POSITIVE REGULATION OF RECEPTOR-MEDIATED ENDOCYTOSIS;NEGATIVE REGULATION OF RECEPTOR-MEDIATED ENDOCYTOSIS;NEGATIVE REGULATION OF EPITHELIAL CELL PROLIFERATION;NEGATIVE REGULATION OF NEUROGENESIS;DEFENSE RESPONSE TO GRAM-NEGATIVE BACTERIUM;DEFENSE RESPONSE TO GRAM-POSITIVE BACTERIUM;PROTEIN HOMOTETRAMERIZATION;ANTIMICROBIAL HUMORAL IMMUNE RESPONSE MEDIATED BY ANTIMICROBIAL PEPTIDE;CELLULAR RESPONSE TO LIPOPOLYSACCHARIDE;CELLULAR RESPONSE TO IRON ION;CELLULAR RESPONSE TO NICOTINE;AMYLOID FIBRIL FORMATION;POSITIVE REGULATION OF CELLULAR SENESCENCE;NEGATIVE REGULATION OF FOREBRAIN NEURON DIFFERENTIATION;ENDOPLASMIC RETICULUM;GOLGI MEMBRANE;EXTRACELLULAR REGION;EXTRACELLULAR SPACE;ENDOPLASMIC RETICULUM LUMEN;GOLGI APPARATUS;CYTOSOL;PLASMA MEMBRANE;FOCAL ADHESION;EXTERNAL SIDE OF PLASMA MEMBRANE;CELL SURFACE;ER TO GOLGI TRANSPORT VESICLE MEMBRANE;MEMBRANE;PHAGOCYTIC VESICLE MEMBRANE;EARLY ENDOSOME MEMBRANE;EARLY ENDOSOME LUMEN;SPECIFIC GRANULE LUMEN;RECYCLING ENDOSOME MEMBRANE;EXTRACELLULAR EXOSOME;TERTIARY GRANULE LUMEN;MHC CLASS I PROTEIN COMPLEX;MHC CLASS I PEPTIDE LOADING COMPLEX;HFE-TRANSFERRIN RECEPTOR COMPLEX;MHC CLASS II PROTEIN COMPLEX;POSITIVE REGULATION OF IMMUNE RESPONSE;MHC CLASS II PROTEIN COMPLEX BINDING;PEPTIDE ANTIGEN ASSEMBLY WITH MHC CLASS II PROTEIN COMPLEX;LATE ENDOSOME MEMBRANE;POSITIVE REGULATION OF T CELL ACTIVATION;PEPTIDE ANTIGEN BINDING;ANTIGEN PROCESSING AND PRESENTATION OF EXOGENOUS PEPTIDE ANTIGEN VIA MHC CLASS II;LYSOSOMAL MEMBRANE		secreted			EXTRACELLULAR REGION;MHC CLASS II PROTEIN BINDING;MACROPHAGE MIGRATION INHIBITORY FACTOR BINDING;ANTIGEN PROCESSING AND PRESENTATION;INTRACELLULAR PROTEIN TRANSPORT;IMMUNE RESPONSE;MEMBRANE;NEUROMAST DEVELOPMENT;INNER EAR DEVELOPMENT;POSITIVE REGULATION OF TYPE 2 IMMUNE RESPONSE;NEGATIVE REGULATION OF DNA DAMAGE RESPONSE, SIGNAL TRANSDUCTION BY P53 CLASS MEDIATOR;T CELL ACTIVATION INVOLVED IN IMMUNE RESPONSE;POSITIVE REGULATION OF CYTOKINE-MEDIATED SIGNALING PATHWAY;POSITIVE REGULATION OF ERK1 AND ERK2 CASCADE;NEGATIVE REGULATION OF INTRINSIC APOPTOTIC SIGNALING PATHWAY IN RESPONSE TO DNA DAMAGE BY P53 CLASS MEDIATOR;CYTOKINE RECEPTOR ACTIVITY;POSITIVE REGULATION OF MACROPHAGE CYTOKINE PRODUCTION;CELL SURFACE;CYTOPLASM	INTRACELLULAR PROTEIN TRANSPORT;DEFENSE RESPONSE;IMMUNOGLOBULIN MEDIATED IMMUNE RESPONSE;ANTIGEN PROCESSING AND PRESENTATION;ANTIGEN PROCESSING AND PRESENTATION OF EXOGENOUS PEPTIDE ANTIGEN VIA MHC CLASS II;POSITIVE THYMIC T CELL SELECTION;NEGATIVE THYMIC T CELL SELECTION;NEGATIVE REGULATION OF T CELL DIFFERENTIATION;POSITIVE REGULATION OF T CELL DIFFERENTIATION;CHAPERONE COFACTOR-DEPENDENT PROTEIN REFOLDING;PROTEIN-CONTAINING COMPLEX ASSEMBLY;CYTOKINE BINDING;AMYLOID-BETA BINDING;CYTOKINE RECEPTOR ACTIVITY;PROTEIN BINDING;MHC CLASS II PROTEIN COMPLEX BINDING;MACROPHAGE MIGRATION INHIBITORY FACTOR BINDING;MHC CLASS II PROTEIN BINDING;CD4 RECEPTOR BINDING;MHC CLASS II PROTEIN BINDING, VIA ANTIGEN BINDING GROOVE;IDENTICAL PROTEIN BINDING;PROTEIN FOLDING CHAPERONE;NITRIC-OXIDE SYNTHASE BINDING;PROSTAGLANDIN BIOSYNTHETIC PROCESS;POSITIVE REGULATION OF PROTEIN PHOSPHORYLATION;POSITIVE REGULATION OF CYTOKINE-MEDIATED SIGNALING PATHWAY;ADAPTIVE IMMUNE RESPONSE;IMMUNE SYSTEM PROCESS;POSITIVE REGULATION OF DENDRITIC CELL ANTIGEN PROCESSING AND PRESENTATION;NEGATIVE REGULATION OF PEPTIDE SECRETION;POSITIVE REGULATION OF TYPE 2 IMMUNE RESPONSE;NEGATIVE REGULATION OF MATURE B CELL APOPTOTIC PROCESS;IMMUNE RESPONSE;POSITIVE REGULATION OF GENE EXPRESSION;ANTIGEN PROCESSING AND PRESENTATION OF ENDOGENOUS ANTIGEN;NEGATIVE REGULATION OF CELL MIGRATION;POSITIVE REGULATION OF B CELL PROLIFERATION;POSITIVE REGULATION OF PROSTAGLANDIN BIOSYNTHETIC PROCESS;POSITIVE REGULATION OF CHEMOKINE PRODUCTION;POSITIVE REGULATION OF INTERLEUKIN-6 PRODUCTION;POSITIVE REGULATION OF INTERLEUKIN-8 PRODUCTION;POSITIVE REGULATION OF KINASE ACTIVITY;RESPONSE TO TYPE II INTERFERON;MACROPHAGE MIGRATION INHIBITORY FACTOR SIGNALING PATHWAY;REGULATION OF MACROPHAGE ACTIVATION;NEGATIVE REGULATION OF APOPTOTIC PROCESS;POSITIVE REGULATION OF CANONICAL NF-KAPPAB SIGNAL TRANSDUCTION;POSITIVE REGULATION OF MAPK CASCADE;NEGATIVE REGULATION OF DNA DAMAGE RESPONSE, SIGNAL TRANSDUCTION BY P53 CLASS MEDIATOR;T CELL SELECTION;POSITIVE REGULATION OF MONOCYTE DIFFERENTIATION;POSITIVE REGULATION OF DNA-TEMPLATED TRANSCRIPTION;HOST-MEDIATED SUPPRESSION OF SYMBIONT INVASION;POSITIVE REGULATION OF VIRAL ENTRY INTO HOST CELL;POSITIVE REGULATION OF FIBROBLAST PROLIFERATION;PROTEIN STABILIZATION;POSITIVE REGULATION OF MACROPHAGE CYTOKINE PRODUCTION;PROTEIN TRIMERIZATION;POSITIVE REGULATION OF ERK1 AND ERK2 CASCADE;POSITIVE REGULATION OF NEUTROPHIL CHEMOTAXIS;NEGATIVE REGULATION OF INTRINSIC APOPTOTIC SIGNALING PATHWAY IN RESPONSE TO DNA DAMAGE BY P53 CLASS MEDIATOR;POSITIVE REGULATION OF CHEMOKINE (C-X-C MOTIF) LIGAND 2 PRODUCTION;POSITIVE REGULATION OF MACROPHAGE MIGRATION INHIBITORY FACTOR SIGNALING PATHWAY;GOLGI MEMBRANE;EXTRACELLULAR REGION;NUCLEUS;CYTOPLASM;LYSOSOME;LYSOSOMAL MEMBRANE;ENDOSOME;LATE ENDOSOME;MULTIVESICULAR BODY;VACUOLE;ENDOPLASMIC RETICULUM;ENDOPLASMIC RETICULUM MEMBRANE;GOLGI APPARATUS;PLASMA MEMBRANE;EXTERNAL SIDE OF PLASMA MEMBRANE;CELL SURFACE;ER TO GOLGI TRANSPORT VESICLE MEMBRANE;MEMBRANE;TRANSPORT VESICLE MEMBRANE;ENDOCYTIC VESICLE MEMBRANE;CLATHRIN-COATED ENDOCYTIC VESICLE MEMBRANE;TRANS-GOLGI NETWORK MEMBRANE;LYSOSOMAL LUMEN;EXTRACELLULAR EXOSOME;LUMENAL SIDE OF ENDOPLASMIC RETICULUM MEMBRANE;PROTEIN-CONTAINING COMPLEX;MACROPHAGE MIGRATION INHIBITORY FACTOR RECEPTOR COMPLEX;NOS2-CD74 COMPLEX;MHC CLASS II PROTEIN COMPLEX;T CELL ACTIVATION INVOLVED IN IMMUNE RESPONSE		250	780.01	780.01
nkt	macrophage-2	b2m	cd74b	1.45865	1.88646	0	0	196	2236	1703		no	no		no		no	pred	no		B2M	9	zfin|sonicparanoid|orthoinspector|inparanoid|hieranoid|panther|orthofinder|phylomedb|oma	567		CD74	4	panther|orthofinder|ensembl compara|zfin	972		EXTRACELLULAR REGION;IMMUNE SYSTEM PROCESS;ANTIGEN PROCESSING AND PRESENTATION OF PEPTIDE ANTIGEN VIA MHC CLASS I;IMMUNE RESPONSE;MHC CLASS I PROTEIN COMPLEX;POSITIVE REGULATION OF T CELL ACTIVATION;POSITIVE REGULATION OF IMMUNE RESPONSE;LYSOSOMAL MEMBRANE;PEPTIDE ANTIGEN BINDING;PEPTIDE ANTIGEN ASSEMBLY WITH MHC CLASS II PROTEIN COMPLEX;MHC CLASS II PROTEIN COMPLEX BINDING;MHC CLASS II PROTEIN COMPLEX;ANTIGEN PROCESSING AND PRESENTATION OF EXOGENOUS PEPTIDE ANTIGEN VIA MHC CLASS II;LATE ENDOSOME MEMBRANE	T CELL MEDIATED CYTOTOXICITY;POSITIVE REGULATION OF T CELL MEDIATED CYTOTOXICITY;RESPONSE TO MOLECULE OF BACTERIAL ORIGIN;ANTIGEN PROCESSING AND PRESENTATION OF EXOGENOUS PROTEIN ANTIGEN VIA MHC CLASS IB, TAP-DEPENDENT;IRON ION TRANSPORT;NEGATIVE REGULATION OF NEURON PROJECTION DEVELOPMENT;T CELL DIFFERENTIATION IN THYMUS;PROTEIN REFOLDING;REGULATION OF ERYTHROCYTE DIFFERENTIATION;MULTICELLULAR ORGANISMAL-LEVEL IRON ION HOMEOSTASIS;CELLULAR RESPONSE TO IRON(III) ION;STRUCTURAL MOLECULE ACTIVITY;PROTEIN BINDING;IDENTICAL PROTEIN BINDING;PROTEIN HOMODIMERIZATION ACTIVITY;IMMUNE SYSTEM PROCESS;ANTIGEN PROCESSING AND PRESENTATION OF PEPTIDE ANTIGEN VIA MHC CLASS I;PEPTIDE ANTIGEN ASSEMBLY WITH MHC CLASS I PROTEIN COMPLEX;POSITIVE REGULATION OF T CELL CYTOKINE PRODUCTION;REGULATION OF MEMBRANE DEPOLARIZATION;INTRACELLULAR IRON ION HOMEOSTASIS;IMMUNE RESPONSE;SENSORY PERCEPTION OF SMELL;LEARNING OR MEMORY;ANTIBACTERIAL HUMORAL RESPONSE;ANTIGEN PROCESSING AND PRESENTATION OF ENDOGENOUS PEPTIDE ANTIGEN VIA MHC CLASS I;TRANSFERRIN TRANSPORT;REGULATION OF IRON ION TRANSPORT;NEGATIVE REGULATION OF IRON ION TRANSPORT;INNATE IMMUNE RESPONSE;POSITIVE REGULATION OF RECEPTOR-MEDIATED ENDOCYTOSIS;NEGATIVE REGULATION OF RECEPTOR-MEDIATED ENDOCYTOSIS;NEGATIVE REGULATION OF EPITHELIAL CELL PROLIFERATION;NEGATIVE REGULATION OF NEUROGENESIS;DEFENSE RESPONSE TO GRAM-NEGATIVE BACTERIUM;DEFENSE RESPONSE TO GRAM-POSITIVE BACTERIUM;PROTEIN HOMOTETRAMERIZATION;ANTIMICROBIAL HUMORAL IMMUNE RESPONSE MEDIATED BY ANTIMICROBIAL PEPTIDE;CELLULAR RESPONSE TO LIPOPOLYSACCHARIDE;CELLULAR RESPONSE TO IRON ION;CELLULAR RESPONSE TO NICOTINE;AMYLOID FIBRIL FORMATION;POSITIVE REGULATION OF CELLULAR SENESCENCE;NEGATIVE REGULATION OF FOREBRAIN NEURON DIFFERENTIATION;ENDOPLASMIC RETICULUM;GOLGI MEMBRANE;EXTRACELLULAR REGION;EXTRACELLULAR SPACE;ENDOPLASMIC RETICULUM LUMEN;GOLGI APPARATUS;CYTOSOL;PLASMA MEMBRANE;FOCAL ADHESION;EXTERNAL SIDE OF PLASMA MEMBRANE;CELL SURFACE;ER TO GOLGI TRANSPORT VESICLE MEMBRANE;MEMBRANE;PHAGOCYTIC VESICLE MEMBRANE;EARLY ENDOSOME MEMBRANE;EARLY ENDOSOME LUMEN;SPECIFIC GRANULE LUMEN;RECYCLING ENDOSOME MEMBRANE;EXTRACELLULAR EXOSOME;TERTIARY GRANULE LUMEN;MHC CLASS I PROTEIN COMPLEX;MHC CLASS I PEPTIDE LOADING COMPLEX;HFE-TRANSFERRIN RECEPTOR COMPLEX;MHC CLASS II PROTEIN COMPLEX;POSITIVE REGULATION OF IMMUNE RESPONSE;MHC CLASS II PROTEIN COMPLEX BINDING;PEPTIDE ANTIGEN ASSEMBLY WITH MHC CLASS II PROTEIN COMPLEX;LATE ENDOSOME MEMBRANE;POSITIVE REGULATION OF T CELL ACTIVATION;PEPTIDE ANTIGEN BINDING;ANTIGEN PROCESSING AND PRESENTATION OF EXOGENOUS PEPTIDE ANTIGEN VIA MHC CLASS II;LYSOSOMAL MEMBRANE		secreted			EXTRACELLULAR REGION;MHC CLASS II PROTEIN BINDING;MACROPHAGE MIGRATION INHIBITORY FACTOR BINDING;ANTIGEN PROCESSING AND PRESENTATION;INTRACELLULAR PROTEIN TRANSPORT;IMMUNE RESPONSE;MEMBRANE;NEUROMAST DEVELOPMENT;INNER EAR DEVELOPMENT;POSITIVE REGULATION OF TYPE 2 IMMUNE RESPONSE;NEGATIVE REGULATION OF DNA DAMAGE RESPONSE, SIGNAL TRANSDUCTION BY P53 CLASS MEDIATOR;T CELL ACTIVATION INVOLVED IN IMMUNE RESPONSE;POSITIVE REGULATION OF CYTOKINE-MEDIATED SIGNALING PATHWAY;POSITIVE REGULATION OF ERK1 AND ERK2 CASCADE;NEGATIVE REGULATION OF INTRINSIC APOPTOTIC SIGNALING PATHWAY IN RESPONSE TO DNA DAMAGE BY P53 CLASS MEDIATOR;CYTOKINE RECEPTOR ACTIVITY;POSITIVE REGULATION OF MACROPHAGE CYTOKINE PRODUCTION;CELL SURFACE;CYTOPLASM	INTRACELLULAR PROTEIN TRANSPORT;DEFENSE RESPONSE;IMMUNOGLOBULIN MEDIATED IMMUNE RESPONSE;ANTIGEN PROCESSING AND PRESENTATION;ANTIGEN PROCESSING AND PRESENTATION OF EXOGENOUS PEPTIDE ANTIGEN VIA MHC CLASS II;POSITIVE THYMIC T CELL SELECTION;NEGATIVE THYMIC T CELL SELECTION;NEGATIVE REGULATION OF T CELL DIFFERENTIATION;POSITIVE REGULATION OF T CELL DIFFERENTIATION;CHAPERONE COFACTOR-DEPENDENT PROTEIN REFOLDING;PROTEIN-CONTAINING COMPLEX ASSEMBLY;CYTOKINE BINDING;AMYLOID-BETA BINDING;CYTOKINE RECEPTOR ACTIVITY;PROTEIN BINDING;MHC CLASS II PROTEIN COMPLEX BINDING;MACROPHAGE MIGRATION INHIBITORY FACTOR BINDING;MHC CLASS II PROTEIN BINDING;CD4 RECEPTOR BINDING;MHC CLASS II PROTEIN BINDING, VIA ANTIGEN BINDING GROOVE;IDENTICAL PROTEIN BINDING;PROTEIN FOLDING CHAPERONE;NITRIC-OXIDE SYNTHASE BINDING;PROSTAGLANDIN BIOSYNTHETIC PROCESS;POSITIVE REGULATION OF PROTEIN PHOSPHORYLATION;POSITIVE REGULATION OF CYTOKINE-MEDIATED SIGNALING PATHWAY;ADAPTIVE IMMUNE RESPONSE;IMMUNE SYSTEM PROCESS;POSITIVE REGULATION OF DENDRITIC CELL ANTIGEN PROCESSING AND PRESENTATION;NEGATIVE REGULATION OF PEPTIDE SECRETION;POSITIVE REGULATION OF TYPE 2 IMMUNE RESPONSE;NEGATIVE REGULATION OF MATURE B CELL APOPTOTIC PROCESS;IMMUNE RESPONSE;POSITIVE REGULATION OF GENE EXPRESSION;ANTIGEN PROCESSING AND PRESENTATION OF ENDOGENOUS ANTIGEN;NEGATIVE REGULATION OF CELL MIGRATION;POSITIVE REGULATION OF B CELL PROLIFERATION;POSITIVE REGULATION OF PROSTAGLANDIN BIOSYNTHETIC PROCESS;POSITIVE REGULATION OF CHEMOKINE PRODUCTION;POSITIVE REGULATION OF INTERLEUKIN-6 PRODUCTION;POSITIVE REGULATION OF INTERLEUKIN-8 PRODUCTION;POSITIVE REGULATION OF KINASE ACTIVITY;RESPONSE TO TYPE II INTERFERON;MACROPHAGE MIGRATION INHIBITORY FACTOR SIGNALING PATHWAY;REGULATION OF MACROPHAGE ACTIVATION;NEGATIVE REGULATION OF APOPTOTIC PROCESS;POSITIVE REGULATION OF CANONICAL NF-KAPPAB SIGNAL TRANSDUCTION;POSITIVE REGULATION OF MAPK CASCADE;NEGATIVE REGULATION OF DNA DAMAGE RESPONSE, SIGNAL TRANSDUCTION BY P53 CLASS MEDIATOR;T CELL SELECTION;POSITIVE REGULATION OF MONOCYTE DIFFERENTIATION;POSITIVE REGULATION OF DNA-TEMPLATED TRANSCRIPTION;HOST-MEDIATED SUPPRESSION OF SYMBIONT INVASION;POSITIVE REGULATION OF VIRAL ENTRY INTO HOST CELL;POSITIVE REGULATION OF FIBROBLAST PROLIFERATION;PROTEIN STABILIZATION;POSITIVE REGULATION OF MACROPHAGE CYTOKINE PRODUCTION;PROTEIN TRIMERIZATION;POSITIVE REGULATION OF ERK1 AND ERK2 CASCADE;POSITIVE REGULATION OF NEUTROPHIL CHEMOTAXIS;NEGATIVE REGULATION OF INTRINSIC APOPTOTIC SIGNALING PATHWAY IN RESPONSE TO DNA DAMAGE BY P53 CLASS MEDIATOR;POSITIVE REGULATION OF CHEMOKINE (C-X-C MOTIF) LIGAND 2 PRODUCTION;POSITIVE REGULATION OF MACROPHAGE MIGRATION INHIBITORY FACTOR SIGNALING PATHWAY;GOLGI MEMBRANE;EXTRACELLULAR REGION;NUCLEUS;CYTOPLASM;LYSOSOME;LYSOSOMAL MEMBRANE;ENDOSOME;LATE ENDOSOME;MULTIVESICULAR BODY;VACUOLE;ENDOPLASMIC RETICULUM;ENDOPLASMIC RETICULUM MEMBRANE;GOLGI APPARATUS;PLASMA MEMBRANE;EXTERNAL SIDE OF PLASMA MEMBRANE;CELL SURFACE;ER TO GOLGI TRANSPORT VESICLE MEMBRANE;MEMBRANE;TRANSPORT VESICLE MEMBRANE;ENDOCYTIC VESICLE MEMBRANE;CLATHRIN-COATED ENDOCYTIC VESICLE MEMBRANE;TRANS-GOLGI NETWORK MEMBRANE;LYSOSOMAL LUMEN;EXTRACELLULAR EXOSOME;LUMENAL SIDE OF ENDOPLASMIC RETICULUM MEMBRANE;PROTEIN-CONTAINING COMPLEX;MACROPHAGE MIGRATION INHIBITORY FACTOR RECEPTOR COMPLEX;NOS2-CD74 COMPLEX;MHC CLASS II PROTEIN COMPLEX;T CELL ACTIVATION INVOLVED IN IMMUNE RESPONSE		250	687.918	687.918
nkt	macrophage-4	b2m	cd74b	1.45865	1.81563	0	0	196	2244	1710		no	no		no		no	pred	no		B2M	9	zfin|sonicparanoid|orthoinspector|inparanoid|hieranoid|panther|orthofinder|phylomedb|oma	567		CD74	4	panther|orthofinder|ensembl compara|zfin	972		EXTRACELLULAR REGION;IMMUNE SYSTEM PROCESS;ANTIGEN PROCESSING AND PRESENTATION OF PEPTIDE ANTIGEN VIA MHC CLASS I;IMMUNE RESPONSE;MHC CLASS I PROTEIN COMPLEX;POSITIVE REGULATION OF T CELL ACTIVATION;POSITIVE REGULATION OF IMMUNE RESPONSE;LYSOSOMAL MEMBRANE;PEPTIDE ANTIGEN BINDING;PEPTIDE ANTIGEN ASSEMBLY WITH MHC CLASS II PROTEIN COMPLEX;MHC CLASS II PROTEIN COMPLEX BINDING;MHC CLASS II PROTEIN COMPLEX;ANTIGEN PROCESSING AND PRESENTATION OF EXOGENOUS PEPTIDE ANTIGEN VIA MHC CLASS II;LATE ENDOSOME MEMBRANE	T CELL MEDIATED CYTOTOXICITY;POSITIVE REGULATION OF T CELL MEDIATED CYTOTOXICITY;RESPONSE TO MOLECULE OF BACTERIAL ORIGIN;ANTIGEN PROCESSING AND PRESENTATION OF EXOGENOUS PROTEIN ANTIGEN VIA MHC CLASS IB, TAP-DEPENDENT;IRON ION TRANSPORT;NEGATIVE REGULATION OF NEURON PROJECTION DEVELOPMENT;T CELL DIFFERENTIATION IN THYMUS;PROTEIN REFOLDING;REGULATION OF ERYTHROCYTE DIFFERENTIATION;MULTICELLULAR ORGANISMAL-LEVEL IRON ION HOMEOSTASIS;CELLULAR RESPONSE TO IRON(III) ION;STRUCTURAL MOLECULE ACTIVITY;PROTEIN BINDING;IDENTICAL PROTEIN BINDING;PROTEIN HOMODIMERIZATION ACTIVITY;IMMUNE SYSTEM PROCESS;ANTIGEN PROCESSING AND PRESENTATION OF PEPTIDE ANTIGEN VIA MHC CLASS I;PEPTIDE ANTIGEN ASSEMBLY WITH MHC CLASS I PROTEIN COMPLEX;POSITIVE REGULATION OF T CELL CYTOKINE PRODUCTION;REGULATION OF MEMBRANE DEPOLARIZATION;INTRACELLULAR IRON ION HOMEOSTASIS;IMMUNE RESPONSE;SENSORY PERCEPTION OF SMELL;LEARNING OR MEMORY;ANTIBACTERIAL HUMORAL RESPONSE;ANTIGEN PROCESSING AND PRESENTATION OF ENDOGENOUS PEPTIDE ANTIGEN VIA MHC CLASS I;TRANSFERRIN TRANSPORT;REGULATION OF IRON ION TRANSPORT;NEGATIVE REGULATION OF IRON ION TRANSPORT;INNATE IMMUNE RESPONSE;POSITIVE REGULATION OF RECEPTOR-MEDIATED ENDOCYTOSIS;NEGATIVE REGULATION OF RECEPTOR-MEDIATED ENDOCYTOSIS;NEGATIVE REGULATION OF EPITHELIAL CELL PROLIFERATION;NEGATIVE REGULATION OF NEUROGENESIS;DEFENSE RESPONSE TO GRAM-NEGATIVE BACTERIUM;DEFENSE RESPONSE TO GRAM-POSITIVE BACTERIUM;PROTEIN HOMOTETRAMERIZATION;ANTIMICROBIAL HUMORAL IMMUNE RESPONSE MEDIATED BY ANTIMICROBIAL PEPTIDE;CELLULAR RESPONSE TO LIPOPOLYSACCHARIDE;CELLULAR RESPONSE TO IRON ION;CELLULAR RESPONSE TO NICOTINE;AMYLOID FIBRIL FORMATION;POSITIVE REGULATION OF CELLULAR SENESCENCE;NEGATIVE REGULATION OF FOREBRAIN NEURON DIFFERENTIATION;ENDOPLASMIC RETICULUM;GOLGI MEMBRANE;EXTRACELLULAR REGION;EXTRACELLULAR SPACE;ENDOPLASMIC RETICULUM LUMEN;GOLGI APPARATUS;CYTOSOL;PLASMA MEMBRANE;FOCAL ADHESION;EXTERNAL SIDE OF PLASMA MEMBRANE;CELL SURFACE;ER TO GOLGI TRANSPORT VESICLE MEMBRANE;MEMBRANE;PHAGOCYTIC VESICLE MEMBRANE;EARLY ENDOSOME MEMBRANE;EARLY ENDOSOME LUMEN;SPECIFIC GRANULE LUMEN;RECYCLING ENDOSOME MEMBRANE;EXTRACELLULAR EXOSOME;TERTIARY GRANULE LUMEN;MHC CLASS I PROTEIN COMPLEX;MHC CLASS I PEPTIDE LOADING COMPLEX;HFE-TRANSFERRIN RECEPTOR COMPLEX;MHC CLASS II PROTEIN COMPLEX;POSITIVE REGULATION OF IMMUNE RESPONSE;MHC CLASS II PROTEIN COMPLEX BINDING;PEPTIDE ANTIGEN ASSEMBLY WITH MHC CLASS II PROTEIN COMPLEX;LATE ENDOSOME MEMBRANE;POSITIVE REGULATION OF T CELL ACTIVATION;PEPTIDE ANTIGEN BINDING;ANTIGEN PROCESSING AND PRESENTATION OF EXOGENOUS PEPTIDE ANTIGEN VIA MHC CLASS II;LYSOSOMAL MEMBRANE		secreted			EXTRACELLULAR REGION;MHC CLASS II PROTEIN BINDING;MACROPHAGE MIGRATION INHIBITORY FACTOR BINDING;ANTIGEN PROCESSING AND PRESENTATION;INTRACELLULAR PROTEIN TRANSPORT;IMMUNE RESPONSE;MEMBRANE;NEUROMAST DEVELOPMENT;INNER EAR DEVELOPMENT;POSITIVE REGULATION OF TYPE 2 IMMUNE RESPONSE;NEGATIVE REGULATION OF DNA DAMAGE RESPONSE, SIGNAL TRANSDUCTION BY P53 CLASS MEDIATOR;T CELL ACTIVATION INVOLVED IN IMMUNE RESPONSE;POSITIVE REGULATION OF CYTOKINE-MEDIATED SIGNALING PATHWAY;POSITIVE REGULATION OF ERK1 AND ERK2 CASCADE;NEGATIVE REGULATION OF INTRINSIC APOPTOTIC SIGNALING PATHWAY IN RESPONSE TO DNA DAMAGE BY P53 CLASS MEDIATOR;CYTOKINE RECEPTOR ACTIVITY;POSITIVE REGULATION OF MACROPHAGE CYTOKINE PRODUCTION;CELL SURFACE;CYTOPLASM	INTRACELLULAR PROTEIN TRANSPORT;DEFENSE RESPONSE;IMMUNOGLOBULIN MEDIATED IMMUNE RESPONSE;ANTIGEN PROCESSING AND PRESENTATION;ANTIGEN PROCESSING AND PRESENTATION OF EXOGENOUS PEPTIDE ANTIGEN VIA MHC CLASS II;POSITIVE THYMIC T CELL SELECTION;NEGATIVE THYMIC T CELL SELECTION;NEGATIVE REGULATION OF T CELL DIFFERENTIATION;POSITIVE REGULATION OF T CELL DIFFERENTIATION;CHAPERONE COFACTOR-DEPENDENT PROTEIN REFOLDING;PROTEIN-CONTAINING COMPLEX ASSEMBLY;CYTOKINE BINDING;AMYLOID-BETA BINDING;CYTOKINE RECEPTOR ACTIVITY;PROTEIN BINDING;MHC CLASS II PROTEIN COMPLEX BINDING;MACROPHAGE MIGRATION INHIBITORY FACTOR BINDING;MHC CLASS II PROTEIN BINDING;CD4 RECEPTOR BINDING;MHC CLASS II PROTEIN BINDING, VIA ANTIGEN BINDING GROOVE;IDENTICAL PROTEIN BINDING;PROTEIN FOLDING CHAPERONE;NITRIC-OXIDE SYNTHASE BINDING;PROSTAGLANDIN BIOSYNTHETIC PROCESS;POSITIVE REGULATION OF PROTEIN PHOSPHORYLATION;POSITIVE REGULATION OF CYTOKINE-MEDIATED SIGNALING PATHWAY;ADAPTIVE IMMUNE RESPONSE;IMMUNE SYSTEM PROCESS;POSITIVE REGULATION OF DENDRITIC CELL ANTIGEN PROCESSING AND PRESENTATION;NEGATIVE REGULATION OF PEPTIDE SECRETION;POSITIVE REGULATION OF TYPE 2 IMMUNE RESPONSE;NEGATIVE REGULATION OF MATURE B CELL APOPTOTIC PROCESS;IMMUNE RESPONSE;POSITIVE REGULATION OF GENE EXPRESSION;ANTIGEN PROCESSING AND PRESENTATION OF ENDOGENOUS ANTIGEN;NEGATIVE REGULATION OF CELL MIGRATION;POSITIVE REGULATION OF B CELL PROLIFERATION;POSITIVE REGULATION OF PROSTAGLANDIN BIOSYNTHETIC PROCESS;POSITIVE REGULATION OF CHEMOKINE PRODUCTION;POSITIVE REGULATION OF INTERLEUKIN-6 PRODUCTION;POSITIVE REGULATION OF INTERLEUKIN-8 PRODUCTION;POSITIVE REGULATION OF KINASE ACTIVITY;RESPONSE TO TYPE II INTERFERON;MACROPHAGE MIGRATION INHIBITORY FACTOR SIGNALING PATHWAY;REGULATION OF MACROPHAGE ACTIVATION;NEGATIVE REGULATION OF APOPTOTIC PROCESS;POSITIVE REGULATION OF CANONICAL NF-KAPPAB SIGNAL TRANSDUCTION;POSITIVE REGULATION OF MAPK CASCADE;NEGATIVE REGULATION OF DNA DAMAGE RESPONSE, SIGNAL TRANSDUCTION BY P53 CLASS MEDIATOR;T CELL SELECTION;POSITIVE REGULATION OF MONOCYTE DIFFERENTIATION;POSITIVE REGULATION OF DNA-TEMPLATED TRANSCRIPTION;HOST-MEDIATED SUPPRESSION OF SYMBIONT INVASION;POSITIVE REGULATION OF VIRAL ENTRY INTO HOST CELL;POSITIVE REGULATION OF FIBROBLAST PROLIFERATION;PROTEIN STABILIZATION;POSITIVE REGULATION OF MACROPHAGE CYTOKINE PRODUCTION;PROTEIN TRIMERIZATION;POSITIVE REGULATION OF ERK1 AND ERK2 CASCADE;POSITIVE REGULATION OF NEUTROPHIL CHEMOTAXIS;NEGATIVE REGULATION OF INTRINSIC APOPTOTIC SIGNALING PATHWAY IN RESPONSE TO DNA DAMAGE BY P53 CLASS MEDIATOR;POSITIVE REGULATION OF CHEMOKINE (C-X-C MOTIF) LIGAND 2 PRODUCTION;POSITIVE REGULATION OF MACROPHAGE MIGRATION INHIBITORY FACTOR SIGNALING PATHWAY;GOLGI MEMBRANE;EXTRACELLULAR REGION;NUCLEUS;CYTOPLASM;LYSOSOME;LYSOSOMAL MEMBRANE;ENDOSOME;LATE ENDOSOME;MULTIVESICULAR BODY;VACUOLE;ENDOPLASMIC RETICULUM;ENDOPLASMIC RETICULUM MEMBRANE;GOLGI APPARATUS;PLASMA MEMBRANE;EXTERNAL SIDE OF PLASMA MEMBRANE;CELL SURFACE;ER TO GOLGI TRANSPORT VESICLE MEMBRANE;MEMBRANE;TRANSPORT VESICLE MEMBRANE;ENDOCYTIC VESICLE MEMBRANE;CLATHRIN-COATED ENDOCYTIC VESICLE MEMBRANE;TRANS-GOLGI NETWORK MEMBRANE;LYSOSOMAL LUMEN;EXTRACELLULAR EXOSOME;LUMENAL SIDE OF ENDOPLASMIC RETICULUM MEMBRANE;PROTEIN-CONTAINING COMPLEX;MACROPHAGE MIGRATION INHIBITORY FACTOR RECEPTOR COMPLEX;NOS2-CD74 COMPLEX;MHC CLASS II PROTEIN COMPLEX;T CELL ACTIVATION INVOLVED IN IMMUNE RESPONSE		250	662.089	662.089
nkt	b cell	b2m	cd79b	1.45865	6.43208	0	0	196	1322	943		no	no		no		no	pred	no		B2M	9	zfin|sonicparanoid|orthoinspector|inparanoid|hieranoid|panther|orthofinder|phylomedb|oma	567	polatuzumab vedotin	CD79B	8	zfin|orthoinspector|hieranoid|inparanoid|panther|orthofinder|phylomedb|oma	974		EXTRACELLULAR REGION;IMMUNE SYSTEM PROCESS;ANTIGEN PROCESSING AND PRESENTATION OF PEPTIDE ANTIGEN VIA MHC CLASS I;IMMUNE RESPONSE;MHC CLASS I PROTEIN COMPLEX;POSITIVE REGULATION OF T CELL ACTIVATION;POSITIVE REGULATION OF IMMUNE RESPONSE;LYSOSOMAL MEMBRANE;PEPTIDE ANTIGEN BINDING;PEPTIDE ANTIGEN ASSEMBLY WITH MHC CLASS II PROTEIN COMPLEX;MHC CLASS II PROTEIN COMPLEX BINDING;MHC CLASS II PROTEIN COMPLEX;ANTIGEN PROCESSING AND PRESENTATION OF EXOGENOUS PEPTIDE ANTIGEN VIA MHC CLASS II;LATE ENDOSOME MEMBRANE	T CELL MEDIATED CYTOTOXICITY;POSITIVE REGULATION OF T CELL MEDIATED CYTOTOXICITY;RESPONSE TO MOLECULE OF BACTERIAL ORIGIN;ANTIGEN PROCESSING AND PRESENTATION OF EXOGENOUS PROTEIN ANTIGEN VIA MHC CLASS IB, TAP-DEPENDENT;IRON ION TRANSPORT;NEGATIVE REGULATION OF NEURON PROJECTION DEVELOPMENT;T CELL DIFFERENTIATION IN THYMUS;PROTEIN REFOLDING;REGULATION OF ERYTHROCYTE DIFFERENTIATION;MULTICELLULAR ORGANISMAL-LEVEL IRON ION HOMEOSTASIS;CELLULAR RESPONSE TO IRON(III) ION;STRUCTURAL MOLECULE ACTIVITY;PROTEIN BINDING;IDENTICAL PROTEIN BINDING;PROTEIN HOMODIMERIZATION ACTIVITY;IMMUNE SYSTEM PROCESS;ANTIGEN PROCESSING AND PRESENTATION OF PEPTIDE ANTIGEN VIA MHC CLASS I;PEPTIDE ANTIGEN ASSEMBLY WITH MHC CLASS I PROTEIN COMPLEX;POSITIVE REGULATION OF T CELL CYTOKINE PRODUCTION;REGULATION OF MEMBRANE DEPOLARIZATION;INTRACELLULAR IRON ION HOMEOSTASIS;IMMUNE RESPONSE;SENSORY PERCEPTION OF SMELL;LEARNING OR MEMORY;ANTIBACTERIAL HUMORAL RESPONSE;ANTIGEN PROCESSING AND PRESENTATION OF ENDOGENOUS PEPTIDE ANTIGEN VIA MHC CLASS I;TRANSFERRIN TRANSPORT;REGULATION OF IRON ION TRANSPORT;NEGATIVE REGULATION OF IRON ION TRANSPORT;INNATE IMMUNE RESPONSE;POSITIVE REGULATION OF RECEPTOR-MEDIATED ENDOCYTOSIS;NEGATIVE REGULATION OF RECEPTOR-MEDIATED ENDOCYTOSIS;NEGATIVE REGULATION OF EPITHELIAL CELL PROLIFERATION;NEGATIVE REGULATION OF NEUROGENESIS;DEFENSE RESPONSE TO GRAM-NEGATIVE BACTERIUM;DEFENSE RESPONSE TO GRAM-POSITIVE BACTERIUM;PROTEIN HOMOTETRAMERIZATION;ANTIMICROBIAL HUMORAL IMMUNE RESPONSE MEDIATED BY ANTIMICROBIAL PEPTIDE;CELLULAR RESPONSE TO LIPOPOLYSACCHARIDE;CELLULAR RESPONSE TO IRON ION;CELLULAR RESPONSE TO NICOTINE;AMYLOID FIBRIL FORMATION;POSITIVE REGULATION OF CELLULAR SENESCENCE;NEGATIVE REGULATION OF FOREBRAIN NEURON DIFFERENTIATION;ENDOPLASMIC RETICULUM;GOLGI MEMBRANE;EXTRACELLULAR REGION;EXTRACELLULAR SPACE;ENDOPLASMIC RETICULUM LUMEN;GOLGI APPARATUS;CYTOSOL;PLASMA MEMBRANE;FOCAL ADHESION;EXTERNAL SIDE OF PLASMA MEMBRANE;CELL SURFACE;ER TO GOLGI TRANSPORT VESICLE MEMBRANE;MEMBRANE;PHAGOCYTIC VESICLE MEMBRANE;EARLY ENDOSOME MEMBRANE;EARLY ENDOSOME LUMEN;SPECIFIC GRANULE LUMEN;RECYCLING ENDOSOME MEMBRANE;EXTRACELLULAR EXOSOME;TERTIARY GRANULE LUMEN;MHC CLASS I PROTEIN COMPLEX;MHC CLASS I PEPTIDE LOADING COMPLEX;HFE-TRANSFERRIN RECEPTOR COMPLEX;MHC CLASS II PROTEIN COMPLEX;POSITIVE REGULATION OF IMMUNE RESPONSE;MHC CLASS II PROTEIN COMPLEX BINDING;PEPTIDE ANTIGEN ASSEMBLY WITH MHC CLASS II PROTEIN COMPLEX;LATE ENDOSOME MEMBRANE;POSITIVE REGULATION OF T CELL ACTIVATION;PEPTIDE ANTIGEN BINDING;ANTIGEN PROCESSING AND PRESENTATION OF EXOGENOUS PEPTIDE ANTIGEN VIA MHC CLASS II;LYSOSOMAL MEMBRANE		secreted			B CELL RECEPTOR SIGNALING PATHWAY;B CELL RECEPTOR COMPLEX;MEMBRANE;PLASMA MEMBRANE;B CELL DIFFERENTIATION;EXTERNAL SIDE OF PLASMA MEMBRANE	RESPONSE TO BACTERIUM;B CELL RECEPTOR SIGNALING PATHWAY;TRANSMEMBRANE SIGNALING RECEPTOR ACTIVITY;PROTEIN BINDING;IDENTICAL PROTEIN BINDING;ADAPTIVE IMMUNE RESPONSE;IMMUNE SYSTEM PROCESS;IMMUNE RESPONSE;SIGNAL TRANSDUCTION;CELL SURFACE RECEPTOR SIGNALING PATHWAY;PLASMA MEMBRANE;EXTERNAL SIDE OF PLASMA MEMBRANE;MEMBRANE;EXTRACELLULAR EXOSOME;B CELL RECEPTOR COMPLEX;IGM B CELL RECEPTOR COMPLEX;B CELL DIFFERENTIATION		250	2345.53	2345.53
nkt	nephron epithelium	b2m	cd82a	1.45865	0.918563	0	0	240	2416	1861	183	no	no		no		no		no		B2M	9	zfin|sonicparanoid|orthoinspector|inparanoid|hieranoid|panther|orthofinder|phylomedb|oma	567		CD82	10	zfin|sonicparanoid|orthoinspector|hieranoid|inparanoid|panther|orthofinder|ensembl compara|phylomedb|oma	3732		EXTRACELLULAR REGION;IMMUNE SYSTEM PROCESS;ANTIGEN PROCESSING AND PRESENTATION OF PEPTIDE ANTIGEN VIA MHC CLASS I;IMMUNE RESPONSE;MHC CLASS I PROTEIN COMPLEX;POSITIVE REGULATION OF T CELL ACTIVATION;POSITIVE REGULATION OF IMMUNE RESPONSE;LYSOSOMAL MEMBRANE;PEPTIDE ANTIGEN BINDING;PEPTIDE ANTIGEN ASSEMBLY WITH MHC CLASS II PROTEIN COMPLEX;MHC CLASS II PROTEIN COMPLEX BINDING;MHC CLASS II PROTEIN COMPLEX;ANTIGEN PROCESSING AND PRESENTATION OF EXOGENOUS PEPTIDE ANTIGEN VIA MHC CLASS II;LATE ENDOSOME MEMBRANE	T CELL MEDIATED CYTOTOXICITY;POSITIVE REGULATION OF T CELL MEDIATED CYTOTOXICITY;RESPONSE TO MOLECULE OF BACTERIAL ORIGIN;ANTIGEN PROCESSING AND PRESENTATION OF EXOGENOUS PROTEIN ANTIGEN VIA MHC CLASS IB, TAP-DEPENDENT;IRON ION TRANSPORT;NEGATIVE REGULATION OF NEURON PROJECTION DEVELOPMENT;T CELL DIFFERENTIATION IN THYMUS;PROTEIN REFOLDING;REGULATION OF ERYTHROCYTE DIFFERENTIATION;MULTICELLULAR ORGANISMAL-LEVEL IRON ION HOMEOSTASIS;CELLULAR RESPONSE TO IRON(III) ION;STRUCTURAL MOLECULE ACTIVITY;PROTEIN BINDING;IDENTICAL PROTEIN BINDING;PROTEIN HOMODIMERIZATION ACTIVITY;IMMUNE SYSTEM PROCESS;ANTIGEN PROCESSING AND PRESENTATION OF PEPTIDE ANTIGEN VIA MHC CLASS I;PEPTIDE ANTIGEN ASSEMBLY WITH MHC CLASS I PROTEIN COMPLEX;POSITIVE REGULATION OF T CELL CYTOKINE PRODUCTION;REGULATION OF MEMBRANE DEPOLARIZATION;INTRACELLULAR IRON ION HOMEOSTASIS;IMMUNE RESPONSE;SENSORY PERCEPTION OF SMELL;LEARNING OR MEMORY;ANTIBACTERIAL HUMORAL RESPONSE;ANTIGEN PROCESSING AND PRESENTATION OF ENDOGENOUS PEPTIDE ANTIGEN VIA MHC CLASS I;TRANSFERRIN TRANSPORT;REGULATION OF IRON ION TRANSPORT;NEGATIVE REGULATION OF IRON ION TRANSPORT;INNATE IMMUNE RESPONSE;POSITIVE REGULATION OF RECEPTOR-MEDIATED ENDOCYTOSIS;NEGATIVE REGULATION OF RECEPTOR-MEDIATED ENDOCYTOSIS;NEGATIVE REGULATION OF EPITHELIAL CELL PROLIFERATION;NEGATIVE REGULATION OF NEUROGENESIS;DEFENSE RESPONSE TO GRAM-NEGATIVE BACTERIUM;DEFENSE RESPONSE TO GRAM-POSITIVE BACTERIUM;PROTEIN HOMOTETRAMERIZATION;ANTIMICROBIAL HUMORAL IMMUNE RESPONSE MEDIATED BY ANTIMICROBIAL PEPTIDE;CELLULAR RESPONSE TO LIPOPOLYSACCHARIDE;CELLULAR RESPONSE TO IRON ION;CELLULAR RESPONSE TO NICOTINE;AMYLOID FIBRIL FORMATION;POSITIVE REGULATION OF CELLULAR SENESCENCE;NEGATIVE REGULATION OF FOREBRAIN NEURON DIFFERENTIATION;ENDOPLASMIC RETICULUM;GOLGI MEMBRANE;EXTRACELLULAR REGION;EXTRACELLULAR SPACE;ENDOPLASMIC RETICULUM LUMEN;GOLGI APPARATUS;CYTOSOL;PLASMA MEMBRANE;FOCAL ADHESION;EXTERNAL SIDE OF PLASMA MEMBRANE;CELL SURFACE;ER TO GOLGI TRANSPORT VESICLE MEMBRANE;MEMBRANE;PHAGOCYTIC VESICLE MEMBRANE;EARLY ENDOSOME MEMBRANE;EARLY ENDOSOME LUMEN;SPECIFIC GRANULE LUMEN;RECYCLING ENDOSOME MEMBRANE;EXTRACELLULAR EXOSOME;TERTIARY GRANULE LUMEN;MHC CLASS I PROTEIN COMPLEX;MHC CLASS I PEPTIDE LOADING COMPLEX;HFE-TRANSFERRIN RECEPTOR COMPLEX;MHC CLASS II PROTEIN COMPLEX;POSITIVE REGULATION OF IMMUNE RESPONSE;MHC CLASS II PROTEIN COMPLEX BINDING;PEPTIDE ANTIGEN ASSEMBLY WITH MHC CLASS II PROTEIN COMPLEX;LATE ENDOSOME MEMBRANE;POSITIVE REGULATION OF T CELL ACTIVATION;PEPTIDE ANTIGEN BINDING;ANTIGEN PROCESSING AND PRESENTATION OF EXOGENOUS PEPTIDE ANTIGEN VIA MHC CLASS II;LYSOSOMAL MEMBRANE		secreted			MEMBRANE;MOLECULAR_FUNCTION;PLASMA MEMBRANE	PROTEIN BINDING;PLASMA MEMBRANE;MEMBRANE;CYTOPLASMIC VESICLE;PHAGOCYTIC VESICLE;EXTRACELLULAR EXOSOME		0	0	0
nkt	nkt	b2m	cd8a	1.45865	6.34017	0	0	109	891	600		yes	no		no		no	exp|pred	no		B2M	9	zfin|sonicparanoid|orthoinspector|inparanoid|hieranoid|panther|orthofinder|phylomedb|oma	567		CD8A	5	zfin|hieranoid|panther|ensembl compara|phylomedb	925		EXTRACELLULAR REGION;IMMUNE SYSTEM PROCESS;ANTIGEN PROCESSING AND PRESENTATION OF PEPTIDE ANTIGEN VIA MHC CLASS I;IMMUNE RESPONSE;MHC CLASS I PROTEIN COMPLEX;POSITIVE REGULATION OF T CELL ACTIVATION;POSITIVE REGULATION OF IMMUNE RESPONSE;LYSOSOMAL MEMBRANE;PEPTIDE ANTIGEN BINDING;PEPTIDE ANTIGEN ASSEMBLY WITH MHC CLASS II PROTEIN COMPLEX;MHC CLASS II PROTEIN COMPLEX BINDING;MHC CLASS II PROTEIN COMPLEX;ANTIGEN PROCESSING AND PRESENTATION OF EXOGENOUS PEPTIDE ANTIGEN VIA MHC CLASS II;LATE ENDOSOME MEMBRANE	T CELL MEDIATED CYTOTOXICITY;POSITIVE REGULATION OF T CELL MEDIATED CYTOTOXICITY;RESPONSE TO MOLECULE OF BACTERIAL ORIGIN;ANTIGEN PROCESSING AND PRESENTATION OF EXOGENOUS PROTEIN ANTIGEN VIA MHC CLASS IB, TAP-DEPENDENT;IRON ION TRANSPORT;NEGATIVE REGULATION OF NEURON PROJECTION DEVELOPMENT;T CELL DIFFERENTIATION IN THYMUS;PROTEIN REFOLDING;REGULATION OF ERYTHROCYTE DIFFERENTIATION;MULTICELLULAR ORGANISMAL-LEVEL IRON ION HOMEOSTASIS;CELLULAR RESPONSE TO IRON(III) ION;STRUCTURAL MOLECULE ACTIVITY;PROTEIN BINDING;IDENTICAL PROTEIN BINDING;PROTEIN HOMODIMERIZATION ACTIVITY;IMMUNE SYSTEM PROCESS;ANTIGEN PROCESSING AND PRESENTATION OF PEPTIDE ANTIGEN VIA MHC CLASS I;PEPTIDE ANTIGEN ASSEMBLY WITH MHC CLASS I PROTEIN COMPLEX;POSITIVE REGULATION OF T CELL CYTOKINE PRODUCTION;REGULATION OF MEMBRANE DEPOLARIZATION;INTRACELLULAR IRON ION HOMEOSTASIS;IMMUNE RESPONSE;SENSORY PERCEPTION OF SMELL;LEARNING OR MEMORY;ANTIBACTERIAL HUMORAL RESPONSE;ANTIGEN PROCESSING AND PRESENTATION OF ENDOGENOUS PEPTIDE ANTIGEN VIA MHC CLASS I;TRANSFERRIN TRANSPORT;REGULATION OF IRON ION TRANSPORT;NEGATIVE REGULATION OF IRON ION TRANSPORT;INNATE IMMUNE RESPONSE;POSITIVE REGULATION OF RECEPTOR-MEDIATED ENDOCYTOSIS;NEGATIVE REGULATION OF RECEPTOR-MEDIATED ENDOCYTOSIS;NEGATIVE REGULATION OF EPITHELIAL CELL PROLIFERATION;NEGATIVE REGULATION OF NEUROGENESIS;DEFENSE RESPONSE TO GRAM-NEGATIVE BACTERIUM;DEFENSE RESPONSE TO GRAM-POSITIVE BACTERIUM;PROTEIN HOMOTETRAMERIZATION;ANTIMICROBIAL HUMORAL IMMUNE RESPONSE MEDIATED BY ANTIMICROBIAL PEPTIDE;CELLULAR RESPONSE TO LIPOPOLYSACCHARIDE;CELLULAR RESPONSE TO IRON ION;CELLULAR RESPONSE TO NICOTINE;AMYLOID FIBRIL FORMATION;POSITIVE REGULATION OF CELLULAR SENESCENCE;NEGATIVE REGULATION OF FOREBRAIN NEURON DIFFERENTIATION;ENDOPLASMIC RETICULUM;GOLGI MEMBRANE;EXTRACELLULAR REGION;EXTRACELLULAR SPACE;ENDOPLASMIC RETICULUM LUMEN;GOLGI APPARATUS;CYTOSOL;PLASMA MEMBRANE;FOCAL ADHESION;EXTERNAL SIDE OF PLASMA MEMBRANE;CELL SURFACE;ER TO GOLGI TRANSPORT VESICLE MEMBRANE;MEMBRANE;PHAGOCYTIC VESICLE MEMBRANE;EARLY ENDOSOME MEMBRANE;EARLY ENDOSOME LUMEN;SPECIFIC GRANULE LUMEN;RECYCLING ENDOSOME MEMBRANE;EXTRACELLULAR EXOSOME;TERTIARY GRANULE LUMEN;MHC CLASS I PROTEIN COMPLEX;MHC CLASS I PEPTIDE LOADING COMPLEX;HFE-TRANSFERRIN RECEPTOR COMPLEX;MHC CLASS II PROTEIN COMPLEX;POSITIVE REGULATION OF IMMUNE RESPONSE;MHC CLASS II PROTEIN COMPLEX BINDING;PEPTIDE ANTIGEN ASSEMBLY WITH MHC CLASS II PROTEIN COMPLEX;LATE ENDOSOME MEMBRANE;POSITIVE REGULATION OF T CELL ACTIVATION;PEPTIDE ANTIGEN BINDING;ANTIGEN PROCESSING AND PRESENTATION OF EXOGENOUS PEPTIDE ANTIGEN VIA MHC CLASS II;LYSOSOMAL MEMBRANE		secreted			PLASMA MEMBRANE;IMMUNE SYSTEM PROCESS;ADAPTIVE IMMUNE RESPONSE;MEMBRANE;MOLECULAR_FUNCTION	PROTEIN BINDING;CORECEPTOR ACTIVITY;MHC CLASS I PROTEIN COMPLEX BINDING;MHC CLASS I PROTEIN BINDING;ADAPTIVE IMMUNE RESPONSE;IMMUNE SYSTEM PROCESS;IMMUNE RESPONSE;CELL SURFACE RECEPTOR PROTEIN TYROSINE KINASE SIGNALING PATHWAY;ANTIGEN PROCESSING AND PRESENTATION;T CELL ACTIVATION;T CELL RECEPTOR SIGNALING PATHWAY;EXTRACELLULAR REGION;PLASMA MEMBRANE;EXTERNAL SIDE OF PLASMA MEMBRANE;MEMBRANE;PLASMA MEMBRANE RAFT;T CELL RECEPTOR COMPLEX;RECEPTOR COMPLEX;CELL SURFACE RECEPTOR SIGNALING PATHWAY;CYTOTOXIC T CELL DIFFERENTIATION;T CELL MEDIATED IMMUNITY		400	3699.23	3699.23
nkt	nkt	b2m	cd8b	1.45865	6.55614	0	0	25	396	1861	714	no	no		no		no		no		B2M	9	zfin|sonicparanoid|orthoinspector|inparanoid|hieranoid|panther|orthofinder|phylomedb|oma	567			0				EXTRACELLULAR REGION;IMMUNE SYSTEM PROCESS;ANTIGEN PROCESSING AND PRESENTATION OF PEPTIDE ANTIGEN VIA MHC CLASS I;IMMUNE RESPONSE;MHC CLASS I PROTEIN COMPLEX;POSITIVE REGULATION OF T CELL ACTIVATION;POSITIVE REGULATION OF IMMUNE RESPONSE;LYSOSOMAL MEMBRANE;PEPTIDE ANTIGEN BINDING;PEPTIDE ANTIGEN ASSEMBLY WITH MHC CLASS II PROTEIN COMPLEX;MHC CLASS II PROTEIN COMPLEX BINDING;MHC CLASS II PROTEIN COMPLEX;ANTIGEN PROCESSING AND PRESENTATION OF EXOGENOUS PEPTIDE ANTIGEN VIA MHC CLASS II;LATE ENDOSOME MEMBRANE	T CELL MEDIATED CYTOTOXICITY;POSITIVE REGULATION OF T CELL MEDIATED CYTOTOXICITY;RESPONSE TO MOLECULE OF BACTERIAL ORIGIN;ANTIGEN PROCESSING AND PRESENTATION OF EXOGENOUS PROTEIN ANTIGEN VIA MHC CLASS IB, TAP-DEPENDENT;IRON ION TRANSPORT;NEGATIVE REGULATION OF NEURON PROJECTION DEVELOPMENT;T CELL DIFFERENTIATION IN THYMUS;PROTEIN REFOLDING;REGULATION OF ERYTHROCYTE DIFFERENTIATION;MULTICELLULAR ORGANISMAL-LEVEL IRON ION HOMEOSTASIS;CELLULAR RESPONSE TO IRON(III) ION;STRUCTURAL MOLECULE ACTIVITY;PROTEIN BINDING;IDENTICAL PROTEIN BINDING;PROTEIN HOMODIMERIZATION ACTIVITY;IMMUNE SYSTEM PROCESS;ANTIGEN PROCESSING AND PRESENTATION OF PEPTIDE ANTIGEN VIA MHC CLASS I;PEPTIDE ANTIGEN ASSEMBLY WITH MHC CLASS I PROTEIN COMPLEX;POSITIVE REGULATION OF T CELL CYTOKINE PRODUCTION;REGULATION OF MEMBRANE DEPOLARIZATION;INTRACELLULAR IRON ION HOMEOSTASIS;IMMUNE RESPONSE;SENSORY PERCEPTION OF SMELL;LEARNING OR MEMORY;ANTIBACTERIAL HUMORAL RESPONSE;ANTIGEN PROCESSING AND PRESENTATION OF ENDOGENOUS PEPTIDE ANTIGEN VIA MHC CLASS I;TRANSFERRIN TRANSPORT;REGULATION OF IRON ION TRANSPORT;NEGATIVE REGULATION OF IRON ION TRANSPORT;INNATE IMMUNE RESPONSE;POSITIVE REGULATION OF RECEPTOR-MEDIATED ENDOCYTOSIS;NEGATIVE REGULATION OF RECEPTOR-MEDIATED ENDOCYTOSIS;NEGATIVE REGULATION OF EPITHELIAL CELL PROLIFERATION;NEGATIVE REGULATION OF NEUROGENESIS;DEFENSE RESPONSE TO GRAM-NEGATIVE BACTERIUM;DEFENSE RESPONSE TO GRAM-POSITIVE BACTERIUM;PROTEIN HOMOTETRAMERIZATION;ANTIMICROBIAL HUMORAL IMMUNE RESPONSE MEDIATED BY ANTIMICROBIAL PEPTIDE;CELLULAR RESPONSE TO LIPOPOLYSACCHARIDE;CELLULAR RESPONSE TO IRON ION;CELLULAR RESPONSE TO NICOTINE;AMYLOID FIBRIL FORMATION;POSITIVE REGULATION OF CELLULAR SENESCENCE;NEGATIVE REGULATION OF FOREBRAIN NEURON DIFFERENTIATION;ENDOPLASMIC RETICULUM;GOLGI MEMBRANE;EXTRACELLULAR REGION;EXTRACELLULAR SPACE;ENDOPLASMIC RETICULUM LUMEN;GOLGI APPARATUS;CYTOSOL;PLASMA MEMBRANE;FOCAL ADHESION;EXTERNAL SIDE OF PLASMA MEMBRANE;CELL SURFACE;ER TO GOLGI TRANSPORT VESICLE MEMBRANE;MEMBRANE;PHAGOCYTIC VESICLE MEMBRANE;EARLY ENDOSOME MEMBRANE;EARLY ENDOSOME LUMEN;SPECIFIC GRANULE LUMEN;RECYCLING ENDOSOME MEMBRANE;EXTRACELLULAR EXOSOME;TERTIARY GRANULE LUMEN;MHC CLASS I PROTEIN COMPLEX;MHC CLASS I PEPTIDE LOADING COMPLEX;HFE-TRANSFERRIN RECEPTOR COMPLEX;MHC CLASS II PROTEIN COMPLEX;POSITIVE REGULATION OF IMMUNE RESPONSE;MHC CLASS II PROTEIN COMPLEX BINDING;PEPTIDE ANTIGEN ASSEMBLY WITH MHC CLASS II PROTEIN COMPLEX;LATE ENDOSOME MEMBRANE;POSITIVE REGULATION OF T CELL ACTIVATION;PEPTIDE ANTIGEN BINDING;ANTIGEN PROCESSING AND PRESENTATION OF EXOGENOUS PEPTIDE ANTIGEN VIA MHC CLASS II;LYSOSOMAL MEMBRANE		secreted			MEMBRANE;MHC CLASS I PROTEIN BINDING;CORECEPTOR ACTIVITY;REGULATION OF IMMUNE RESPONSE;ADAPTIVE IMMUNE RESPONSE;IMMUNE SYSTEM PROCESS;CELL SURFACE			714	6828.05	0
nkt	b cell	b2m	cxcr4a	1.45865	4.79058	0	0	102	1115	815	420	yes	no		no		no	exp	no		B2M	9	zfin|sonicparanoid|orthoinspector|inparanoid|hieranoid|panther|orthofinder|phylomedb|oma	567		CXCR4	9	sonicparanoid|zfin|orthoinspector|hieranoid|inparanoid|panther|orthofinder|phylomedb|oma	7852		EXTRACELLULAR REGION;IMMUNE SYSTEM PROCESS;ANTIGEN PROCESSING AND PRESENTATION OF PEPTIDE ANTIGEN VIA MHC CLASS I;IMMUNE RESPONSE;MHC CLASS I PROTEIN COMPLEX;POSITIVE REGULATION OF T CELL ACTIVATION;POSITIVE REGULATION OF IMMUNE RESPONSE;LYSOSOMAL MEMBRANE;PEPTIDE ANTIGEN BINDING;PEPTIDE ANTIGEN ASSEMBLY WITH MHC CLASS II PROTEIN COMPLEX;MHC CLASS II PROTEIN COMPLEX BINDING;MHC CLASS II PROTEIN COMPLEX;ANTIGEN PROCESSING AND PRESENTATION OF EXOGENOUS PEPTIDE ANTIGEN VIA MHC CLASS II;LATE ENDOSOME MEMBRANE	T CELL MEDIATED CYTOTOXICITY;POSITIVE REGULATION OF T CELL MEDIATED CYTOTOXICITY;RESPONSE TO MOLECULE OF BACTERIAL ORIGIN;ANTIGEN PROCESSING AND PRESENTATION OF EXOGENOUS PROTEIN ANTIGEN VIA MHC CLASS IB, TAP-DEPENDENT;IRON ION TRANSPORT;NEGATIVE REGULATION OF NEURON PROJECTION DEVELOPMENT;T CELL DIFFERENTIATION IN THYMUS;PROTEIN REFOLDING;REGULATION OF ERYTHROCYTE DIFFERENTIATION;MULTICELLULAR ORGANISMAL-LEVEL IRON ION HOMEOSTASIS;CELLULAR RESPONSE TO IRON(III) ION;STRUCTURAL MOLECULE ACTIVITY;PROTEIN BINDING;IDENTICAL PROTEIN BINDING;PROTEIN HOMODIMERIZATION ACTIVITY;IMMUNE SYSTEM PROCESS;ANTIGEN PROCESSING AND PRESENTATION OF PEPTIDE ANTIGEN VIA MHC CLASS I;PEPTIDE ANTIGEN ASSEMBLY WITH MHC CLASS I PROTEIN COMPLEX;POSITIVE REGULATION OF T CELL CYTOKINE PRODUCTION;REGULATION OF MEMBRANE DEPOLARIZATION;INTRACELLULAR IRON ION HOMEOSTASIS;IMMUNE RESPONSE;SENSORY PERCEPTION OF SMELL;LEARNING OR MEMORY;ANTIBACTERIAL HUMORAL RESPONSE;ANTIGEN PROCESSING AND PRESENTATION OF ENDOGENOUS PEPTIDE ANTIGEN VIA MHC CLASS I;TRANSFERRIN TRANSPORT;REGULATION OF IRON ION TRANSPORT;NEGATIVE REGULATION OF IRON ION TRANSPORT;INNATE IMMUNE RESPONSE;POSITIVE REGULATION OF RECEPTOR-MEDIATED ENDOCYTOSIS;NEGATIVE REGULATION OF RECEPTOR-MEDIATED ENDOCYTOSIS;NEGATIVE REGULATION OF EPITHELIAL CELL PROLIFERATION;NEGATIVE REGULATION OF NEUROGENESIS;DEFENSE RESPONSE TO GRAM-NEGATIVE BACTERIUM;DEFENSE RESPONSE TO GRAM-POSITIVE BACTERIUM;PROTEIN HOMOTETRAMERIZATION;ANTIMICROBIAL HUMORAL IMMUNE RESPONSE MEDIATED BY ANTIMICROBIAL PEPTIDE;CELLULAR RESPONSE TO LIPOPOLYSACCHARIDE;CELLULAR RESPONSE TO IRON ION;CELLULAR RESPONSE TO NICOTINE;AMYLOID FIBRIL FORMATION;POSITIVE REGULATION OF CELLULAR SENESCENCE;NEGATIVE REGULATION OF FOREBRAIN NEURON DIFFERENTIATION;ENDOPLASMIC RETICULUM;GOLGI MEMBRANE;EXTRACELLULAR REGION;EXTRACELLULAR SPACE;ENDOPLASMIC RETICULUM LUMEN;GOLGI APPARATUS;CYTOSOL;PLASMA MEMBRANE;FOCAL ADHESION;EXTERNAL SIDE OF PLASMA MEMBRANE;CELL SURFACE;ER TO GOLGI TRANSPORT VESICLE MEMBRANE;MEMBRANE;PHAGOCYTIC VESICLE MEMBRANE;EARLY ENDOSOME MEMBRANE;EARLY ENDOSOME LUMEN;SPECIFIC GRANULE LUMEN;RECYCLING ENDOSOME MEMBRANE;EXTRACELLULAR EXOSOME;TERTIARY GRANULE LUMEN;MHC CLASS I PROTEIN COMPLEX;MHC CLASS I PEPTIDE LOADING COMPLEX;HFE-TRANSFERRIN RECEPTOR COMPLEX;MHC CLASS II PROTEIN COMPLEX;POSITIVE REGULATION OF IMMUNE RESPONSE;MHC CLASS II PROTEIN COMPLEX BINDING;PEPTIDE ANTIGEN ASSEMBLY WITH MHC CLASS II PROTEIN COMPLEX;LATE ENDOSOME MEMBRANE;POSITIVE REGULATION OF T CELL ACTIVATION;PEPTIDE ANTIGEN BINDING;ANTIGEN PROCESSING AND PRESENTATION OF EXOGENOUS PEPTIDE ANTIGEN VIA MHC CLASS II;LYSOSOMAL MEMBRANE		secreted			CHEMOKINE-MEDIATED SIGNALING PATHWAY;EARLY ENDOSOME;CELL POPULATION PROLIFERATION;G PROTEIN-COUPLED RECEPTOR ACTIVITY;CHEMOKINE RECEPTOR ACTIVITY;CHEMOTAXIS;SIGNAL TRANSDUCTION;G PROTEIN-COUPLED RECEPTOR SIGNALING PATHWAY;ENDOSOME;MEMBRANE;PLASMA MEMBRANE;KUPFFER'S VESICLE DEVELOPMENT;G1/S TRANSITION OF MITOTIC CELL CYCLE;DETERMINATION OF LEFT/RIGHT SYMMETRY;CILIUM ASSEMBLY;CELL MIGRATION INVOLVED IN GASTRULATION;CELL MIGRATION INVOLVED IN SPROUTING ANGIOGENESIS;MYOFIBRIL ASSEMBLY;SOMITE DEVELOPMENT;NEURAL CREST CELL MIGRATION INVOLVED IN SYMPATHETIC NERVOUS SYSTEM DEVELOPMENT;CELL MORPHOGENESIS;MESENCHYMAL TO EPITHELIAL TRANSITION;STRIATED MUSCLE CELL DEVELOPMENT;VASCULOGENESIS;SPROUTING ANGIOGENESIS;EMBRYONIC VISCEROCRANIUM MORPHOGENESIS;LYMPHANGIOGENESIS;NEUROGENESIS;C-C CHEMOKINE BINDING;IMMUNE RESPONSE;POSITIVE REGULATION OF CYTOSOLIC CALCIUM ION CONCENTRATION;CELL CHEMOTAXIS;BRAIN DEVELOPMENT;C-C CHEMOKINE RECEPTOR ACTIVITY;EXTERNAL SIDE OF PLASMA MEMBRANE;CALCIUM-MEDIATED SIGNALING	CALCIUM-MEDIATED SIGNALING;LYSOSOME;EARLY ENDOSOME;VIRUS RECEPTOR ACTIVITY;ACTIN BINDING;G PROTEIN-COUPLED RECEPTOR ACTIVITY;CHEMOKINE RECEPTOR ACTIVITY;PROTEIN BINDING;CORECEPTOR ACTIVITY;C-X-C CHEMOKINE RECEPTOR ACTIVITY;CYTOKINE BINDING;C-C CHEMOKINE BINDING;UBIQUITIN PROTEIN LIGASE BINDING;MYOSIN LIGHT CHAIN BINDING;C-X-C MOTIF CHEMOKINE 12 RECEPTOR ACTIVITY;UBIQUITIN BINDING;RESPONSE TO HYPOXIA;DENDRITIC CELL CHEMOTAXIS;APOPTOTIC PROCESS;CHEMOTAXIS;INFLAMMATORY RESPONSE;SIGNAL TRANSDUCTION;G PROTEIN-COUPLED RECEPTOR SIGNALING PATHWAY;RESPONSE TO VIRUS;REGULATION OF CELL ADHESION;POSITIVE REGULATION OF CELL MIGRATION;CXCL12-ACTIVATED CXCR4 SIGNALING PATHWAY;MYELIN MAINTENANCE;SYMBIONT ENTRY INTO HOST CELL;POSITIVE REGULATION OF OLIGODENDROCYTE DIFFERENTIATION;REGULATION OF CHEMOTAXIS;CHEMOKINE-MEDIATED SIGNALING PATHWAY;CELLULAR RESPONSE TO CYTOKINE STIMULUS;POSITIVE REGULATION OF COLD-INDUCED THERMOGENESIS;POSITIVE REGULATION OF VASCULATURE DEVELOPMENT;POSITIVE REGULATION OF MACROPHAGE MIGRATION INHIBITORY FACTOR SIGNALING PATHWAY;CYTOPLASM;ENDOSOME;LATE ENDOSOME;PLASMA MEMBRANE;CELL SURFACE;MEMBRANE;CELL LEADING EDGE;CYTOPLASMIC VESICLE;EXTRACELLULAR EXOSOME;ANCHORING JUNCTION;PROTEIN-CONTAINING COMPLEX;EXTERNAL SIDE OF PLASMA MEMBRANE;NEUROGENESIS;CELL CHEMOTAXIS;IMMUNE RESPONSE;BRAIN DEVELOPMENT;POSITIVE REGULATION OF CYTOSOLIC CALCIUM ION CONCENTRATION;C-C CHEMOKINE RECEPTOR ACTIVITY		420	2934.86	2795.1
nkt	b cell	b2m	cxcr4b	1.45865	1.80614	0	0	102	1997	1534	420	yes	no		no		no	exp	no		B2M	9	zfin|sonicparanoid|orthoinspector|inparanoid|hieranoid|panther|orthofinder|phylomedb|oma	567		CXCR4	8	sonicparanoid|zfin|orthoinspector|inparanoid|hieranoid|panther|orthofinder|phylomedb	7852		EXTRACELLULAR REGION;IMMUNE SYSTEM PROCESS;ANTIGEN PROCESSING AND PRESENTATION OF PEPTIDE ANTIGEN VIA MHC CLASS I;IMMUNE RESPONSE;MHC CLASS I PROTEIN COMPLEX;POSITIVE REGULATION OF T CELL ACTIVATION;POSITIVE REGULATION OF IMMUNE RESPONSE;LYSOSOMAL MEMBRANE;PEPTIDE ANTIGEN BINDING;PEPTIDE ANTIGEN ASSEMBLY WITH MHC CLASS II PROTEIN COMPLEX;MHC CLASS II PROTEIN COMPLEX BINDING;MHC CLASS II PROTEIN COMPLEX;ANTIGEN PROCESSING AND PRESENTATION OF EXOGENOUS PEPTIDE ANTIGEN VIA MHC CLASS II;LATE ENDOSOME MEMBRANE	T CELL MEDIATED CYTOTOXICITY;POSITIVE REGULATION OF T CELL MEDIATED CYTOTOXICITY;RESPONSE TO MOLECULE OF BACTERIAL ORIGIN;ANTIGEN PROCESSING AND PRESENTATION OF EXOGENOUS PROTEIN ANTIGEN VIA MHC CLASS IB, TAP-DEPENDENT;IRON ION TRANSPORT;NEGATIVE REGULATION OF NEURON PROJECTION DEVELOPMENT;T CELL DIFFERENTIATION IN THYMUS;PROTEIN REFOLDING;REGULATION OF ERYTHROCYTE DIFFERENTIATION;MULTICELLULAR ORGANISMAL-LEVEL IRON ION HOMEOSTASIS;CELLULAR RESPONSE TO IRON(III) ION;STRUCTURAL MOLECULE ACTIVITY;PROTEIN BINDING;IDENTICAL PROTEIN BINDING;PROTEIN HOMODIMERIZATION ACTIVITY;IMMUNE SYSTEM PROCESS;ANTIGEN PROCESSING AND PRESENTATION OF PEPTIDE ANTIGEN VIA MHC CLASS I;PEPTIDE ANTIGEN ASSEMBLY WITH MHC CLASS I PROTEIN COMPLEX;POSITIVE REGULATION OF T CELL CYTOKINE PRODUCTION;REGULATION OF MEMBRANE DEPOLARIZATION;INTRACELLULAR IRON ION HOMEOSTASIS;IMMUNE RESPONSE;SENSORY PERCEPTION OF SMELL;LEARNING OR MEMORY;ANTIBACTERIAL HUMORAL RESPONSE;ANTIGEN PROCESSING AND PRESENTATION OF ENDOGENOUS PEPTIDE ANTIGEN VIA MHC CLASS I;TRANSFERRIN TRANSPORT;REGULATION OF IRON ION TRANSPORT;NEGATIVE REGULATION OF IRON ION TRANSPORT;INNATE IMMUNE RESPONSE;POSITIVE REGULATION OF RECEPTOR-MEDIATED ENDOCYTOSIS;NEGATIVE REGULATION OF RECEPTOR-MEDIATED ENDOCYTOSIS;NEGATIVE REGULATION OF EPITHELIAL CELL PROLIFERATION;NEGATIVE REGULATION OF NEUROGENESIS;DEFENSE RESPONSE TO GRAM-NEGATIVE BACTERIUM;DEFENSE RESPONSE TO GRAM-POSITIVE BACTERIUM;PROTEIN HOMOTETRAMERIZATION;ANTIMICROBIAL HUMORAL IMMUNE RESPONSE MEDIATED BY ANTIMICROBIAL PEPTIDE;CELLULAR RESPONSE TO LIPOPOLYSACCHARIDE;CELLULAR RESPONSE TO IRON ION;CELLULAR RESPONSE TO NICOTINE;AMYLOID FIBRIL FORMATION;POSITIVE REGULATION OF CELLULAR SENESCENCE;NEGATIVE REGULATION OF FOREBRAIN NEURON DIFFERENTIATION;ENDOPLASMIC RETICULUM;GOLGI MEMBRANE;EXTRACELLULAR REGION;EXTRACELLULAR SPACE;ENDOPLASMIC RETICULUM LUMEN;GOLGI APPARATUS;CYTOSOL;PLASMA MEMBRANE;FOCAL ADHESION;EXTERNAL SIDE OF PLASMA MEMBRANE;CELL SURFACE;ER TO GOLGI TRANSPORT VESICLE MEMBRANE;MEMBRANE;PHAGOCYTIC VESICLE MEMBRANE;EARLY ENDOSOME MEMBRANE;EARLY ENDOSOME LUMEN;SPECIFIC GRANULE LUMEN;RECYCLING ENDOSOME MEMBRANE;EXTRACELLULAR EXOSOME;TERTIARY GRANULE LUMEN;MHC CLASS I PROTEIN COMPLEX;MHC CLASS I PEPTIDE LOADING COMPLEX;HFE-TRANSFERRIN RECEPTOR COMPLEX;MHC CLASS II PROTEIN COMPLEX;POSITIVE REGULATION OF IMMUNE RESPONSE;MHC CLASS II PROTEIN COMPLEX BINDING;PEPTIDE ANTIGEN ASSEMBLY WITH MHC CLASS II PROTEIN COMPLEX;LATE ENDOSOME MEMBRANE;POSITIVE REGULATION OF T CELL ACTIVATION;PEPTIDE ANTIGEN BINDING;ANTIGEN PROCESSING AND PRESENTATION OF EXOGENOUS PEPTIDE ANTIGEN VIA MHC CLASS II;LYSOSOMAL MEMBRANE		secreted			EARLY ENDOSOME;CHEMOKINE-MEDIATED SIGNALING PATHWAY;G PROTEIN-COUPLED RECEPTOR ACTIVITY;CHEMOKINE RECEPTOR ACTIVITY;CHEMOTAXIS;SIGNAL TRANSDUCTION;G PROTEIN-COUPLED RECEPTOR SIGNALING PATHWAY;ENDOSOME;MEMBRANE;PLASMA MEMBRANE;KUPFFER'S VESICLE DEVELOPMENT;G PROTEIN-COUPLED CHEMOATTRACTANT RECEPTOR ACTIVITY;LOCALIZATION OF CELL;DETERMINATION OF LEFT/RIGHT SYMMETRY;GERM CELL MIGRATION;REGULATION OF INFLAMMATORY RESPONSE TO WOUNDING;POSTERIOR LATERAL LINE NEUROMAST PRIMORDIUM MIGRATION;AXON GUIDANCE;NEURON MIGRATION;FOREBRAIN DEVELOPMENT;AMEBOIDAL-TYPE CELL MIGRATION;REGULATION OF INTRACELLULAR PH;RESPONSE TO LIPOPOLYSACCHARIDE;REGULATION OF AXON EXTENSION;GERM CELL DEVELOPMENT;FIN REGENERATION;CELL MIGRATION;TISSUE REGENERATION;POSITIVE CHEMOTAXIS;NEGATIVE REGULATION OF NEUTROPHIL CHEMOTAXIS;TRIGEMINAL SENSORY NUCLEUS DEVELOPMENT;RETINAL GANGLION CELL AXON GUIDANCE;RESPONSE TO BACTERIUM;INDUCTION OF POSITIVE CHEMOTAXIS;ANIMAL ORGAN MORPHOGENESIS;REGULATION OF NEUTROPHIL CHEMOTAXIS;POSITIVE REGULATION OF CYTOSOLIC CALCIUM ION CONCENTRATION;CELL CHEMOTAXIS;NEUROGENESIS;C-C CHEMOKINE BINDING;C-C CHEMOKINE RECEPTOR ACTIVITY;IMMUNE RESPONSE;CALCIUM-MEDIATED SIGNALING;EXTERNAL SIDE OF PLASMA MEMBRANE;BRAIN DEVELOPMENT	CALCIUM-MEDIATED SIGNALING;LYSOSOME;EARLY ENDOSOME;VIRUS RECEPTOR ACTIVITY;ACTIN BINDING;G PROTEIN-COUPLED RECEPTOR ACTIVITY;CHEMOKINE RECEPTOR ACTIVITY;PROTEIN BINDING;CORECEPTOR ACTIVITY;C-X-C CHEMOKINE RECEPTOR ACTIVITY;CYTOKINE BINDING;C-C CHEMOKINE BINDING;UBIQUITIN PROTEIN LIGASE BINDING;MYOSIN LIGHT CHAIN BINDING;C-X-C MOTIF CHEMOKINE 12 RECEPTOR ACTIVITY;UBIQUITIN BINDING;RESPONSE TO HYPOXIA;DENDRITIC CELL CHEMOTAXIS;APOPTOTIC PROCESS;CHEMOTAXIS;INFLAMMATORY RESPONSE;SIGNAL TRANSDUCTION;G PROTEIN-COUPLED RECEPTOR SIGNALING PATHWAY;RESPONSE TO VIRUS;REGULATION OF CELL ADHESION;POSITIVE REGULATION OF CELL MIGRATION;CXCL12-ACTIVATED CXCR4 SIGNALING PATHWAY;MYELIN MAINTENANCE;SYMBIONT ENTRY INTO HOST CELL;POSITIVE REGULATION OF OLIGODENDROCYTE DIFFERENTIATION;REGULATION OF CHEMOTAXIS;CHEMOKINE-MEDIATED SIGNALING PATHWAY;CELLULAR RESPONSE TO CYTOKINE STIMULUS;POSITIVE REGULATION OF COLD-INDUCED THERMOGENESIS;POSITIVE REGULATION OF VASCULATURE DEVELOPMENT;POSITIVE REGULATION OF MACROPHAGE MIGRATION INHIBITORY FACTOR SIGNALING PATHWAY;CYTOPLASM;ENDOSOME;LATE ENDOSOME;PLASMA MEMBRANE;CELL SURFACE;MEMBRANE;CELL LEADING EDGE;CYTOPLASMIC VESICLE;EXTRACELLULAR EXOSOME;ANCHORING JUNCTION;PROTEIN-CONTAINING COMPLEX;EXTERNAL SIDE OF PLASMA MEMBRANE;NEUROGENESIS;CELL CHEMOTAXIS;IMMUNE RESPONSE;BRAIN DEVELOPMENT;POSITIVE REGULATION OF CYTOSOLIC CALCIUM ION CONCENTRATION;C-C CHEMOKINE RECEPTOR ACTIVITY		420	1106.5	1053.81
nkt	neutrophil	b2m	cxcr4b	1.45865	0.252959	0	0	102	2400	1847	420	yes	no		no		no	exp	no		B2M	9	zfin|sonicparanoid|orthoinspector|inparanoid|hieranoid|panther|orthofinder|phylomedb|oma	567		CXCR4	8	sonicparanoid|zfin|orthoinspector|inparanoid|hieranoid|panther|orthofinder|phylomedb	7852		EXTRACELLULAR REGION;IMMUNE SYSTEM PROCESS;ANTIGEN PROCESSING AND PRESENTATION OF PEPTIDE ANTIGEN VIA MHC CLASS I;IMMUNE RESPONSE;MHC CLASS I PROTEIN COMPLEX;POSITIVE REGULATION OF T CELL ACTIVATION;POSITIVE REGULATION OF IMMUNE RESPONSE;LYSOSOMAL MEMBRANE;PEPTIDE ANTIGEN BINDING;PEPTIDE ANTIGEN ASSEMBLY WITH MHC CLASS II PROTEIN COMPLEX;MHC CLASS II PROTEIN COMPLEX BINDING;MHC CLASS II PROTEIN COMPLEX;ANTIGEN PROCESSING AND PRESENTATION OF EXOGENOUS PEPTIDE ANTIGEN VIA MHC CLASS II;LATE ENDOSOME MEMBRANE	T CELL MEDIATED CYTOTOXICITY;POSITIVE REGULATION OF T CELL MEDIATED CYTOTOXICITY;RESPONSE TO MOLECULE OF BACTERIAL ORIGIN;ANTIGEN PROCESSING AND PRESENTATION OF EXOGENOUS PROTEIN ANTIGEN VIA MHC CLASS IB, TAP-DEPENDENT;IRON ION TRANSPORT;NEGATIVE REGULATION OF NEURON PROJECTION DEVELOPMENT;T CELL DIFFERENTIATION IN THYMUS;PROTEIN REFOLDING;REGULATION OF ERYTHROCYTE DIFFERENTIATION;MULTICELLULAR ORGANISMAL-LEVEL IRON ION HOMEOSTASIS;CELLULAR RESPONSE TO IRON(III) ION;STRUCTURAL MOLECULE ACTIVITY;PROTEIN BINDING;IDENTICAL PROTEIN BINDING;PROTEIN HOMODIMERIZATION ACTIVITY;IMMUNE SYSTEM PROCESS;ANTIGEN PROCESSING AND PRESENTATION OF PEPTIDE ANTIGEN VIA MHC CLASS I;PEPTIDE ANTIGEN ASSEMBLY WITH MHC CLASS I PROTEIN COMPLEX;POSITIVE REGULATION OF T CELL CYTOKINE PRODUCTION;REGULATION OF MEMBRANE DEPOLARIZATION;INTRACELLULAR IRON ION HOMEOSTASIS;IMMUNE RESPONSE;SENSORY PERCEPTION OF SMELL;LEARNING OR MEMORY;ANTIBACTERIAL HUMORAL RESPONSE;ANTIGEN PROCESSING AND PRESENTATION OF ENDOGENOUS PEPTIDE ANTIGEN VIA MHC CLASS I;TRANSFERRIN TRANSPORT;REGULATION OF IRON ION TRANSPORT;NEGATIVE REGULATION OF IRON ION TRANSPORT;INNATE IMMUNE RESPONSE;POSITIVE REGULATION OF RECEPTOR-MEDIATED ENDOCYTOSIS;NEGATIVE REGULATION OF RECEPTOR-MEDIATED ENDOCYTOSIS;NEGATIVE REGULATION OF EPITHELIAL CELL PROLIFERATION;NEGATIVE REGULATION OF NEUROGENESIS;DEFENSE RESPONSE TO GRAM-NEGATIVE BACTERIUM;DEFENSE RESPONSE TO GRAM-POSITIVE BACTERIUM;PROTEIN HOMOTETRAMERIZATION;ANTIMICROBIAL HUMORAL IMMUNE RESPONSE MEDIATED BY ANTIMICROBIAL PEPTIDE;CELLULAR RESPONSE TO LIPOPOLYSACCHARIDE;CELLULAR RESPONSE TO IRON ION;CELLULAR RESPONSE TO NICOTINE;AMYLOID FIBRIL FORMATION;POSITIVE REGULATION OF CELLULAR SENESCENCE;NEGATIVE REGULATION OF FOREBRAIN NEURON DIFFERENTIATION;ENDOPLASMIC RETICULUM;GOLGI MEMBRANE;EXTRACELLULAR REGION;EXTRACELLULAR SPACE;ENDOPLASMIC RETICULUM LUMEN;GOLGI APPARATUS;CYTOSOL;PLASMA MEMBRANE;FOCAL ADHESION;EXTERNAL SIDE OF PLASMA MEMBRANE;CELL SURFACE;ER TO GOLGI TRANSPORT VESICLE MEMBRANE;MEMBRANE;PHAGOCYTIC VESICLE MEMBRANE;EARLY ENDOSOME MEMBRANE;EARLY ENDOSOME LUMEN;SPECIFIC GRANULE LUMEN;RECYCLING ENDOSOME MEMBRANE;EXTRACELLULAR EXOSOME;TERTIARY GRANULE LUMEN;MHC CLASS I PROTEIN COMPLEX;MHC CLASS I PEPTIDE LOADING COMPLEX;HFE-TRANSFERRIN RECEPTOR COMPLEX;MHC CLASS II PROTEIN COMPLEX;POSITIVE REGULATION OF IMMUNE RESPONSE;MHC CLASS II PROTEIN COMPLEX BINDING;PEPTIDE ANTIGEN ASSEMBLY WITH MHC CLASS II PROTEIN COMPLEX;LATE ENDOSOME MEMBRANE;POSITIVE REGULATION OF T CELL ACTIVATION;PEPTIDE ANTIGEN BINDING;ANTIGEN PROCESSING AND PRESENTATION OF EXOGENOUS PEPTIDE ANTIGEN VIA MHC CLASS II;LYSOSOMAL MEMBRANE		secreted			EARLY ENDOSOME;CHEMOKINE-MEDIATED SIGNALING PATHWAY;G PROTEIN-COUPLED RECEPTOR ACTIVITY;CHEMOKINE RECEPTOR ACTIVITY;CHEMOTAXIS;SIGNAL TRANSDUCTION;G PROTEIN-COUPLED RECEPTOR SIGNALING PATHWAY;ENDOSOME;MEMBRANE;PLASMA MEMBRANE;KUPFFER'S VESICLE DEVELOPMENT;G PROTEIN-COUPLED CHEMOATTRACTANT RECEPTOR ACTIVITY;LOCALIZATION OF CELL;DETERMINATION OF LEFT/RIGHT SYMMETRY;GERM CELL MIGRATION;REGULATION OF INFLAMMATORY RESPONSE TO WOUNDING;POSTERIOR LATERAL LINE NEUROMAST PRIMORDIUM MIGRATION;AXON GUIDANCE;NEURON MIGRATION;FOREBRAIN DEVELOPMENT;AMEBOIDAL-TYPE CELL MIGRATION;REGULATION OF INTRACELLULAR PH;RESPONSE TO LIPOPOLYSACCHARIDE;REGULATION OF AXON EXTENSION;GERM CELL DEVELOPMENT;FIN REGENERATION;CELL MIGRATION;TISSUE REGENERATION;POSITIVE CHEMOTAXIS;NEGATIVE REGULATION OF NEUTROPHIL CHEMOTAXIS;TRIGEMINAL SENSORY NUCLEUS DEVELOPMENT;RETINAL GANGLION CELL AXON GUIDANCE;RESPONSE TO BACTERIUM;INDUCTION OF POSITIVE CHEMOTAXIS;ANIMAL ORGAN MORPHOGENESIS;REGULATION OF NEUTROPHIL CHEMOTAXIS;POSITIVE REGULATION OF CYTOSOLIC CALCIUM ION CONCENTRATION;CELL CHEMOTAXIS;NEUROGENESIS;C-C CHEMOKINE BINDING;C-C CHEMOKINE RECEPTOR ACTIVITY;IMMUNE RESPONSE;CALCIUM-MEDIATED SIGNALING;EXTERNAL SIDE OF PLASMA MEMBRANE;BRAIN DEVELOPMENT	CALCIUM-MEDIATED SIGNALING;LYSOSOME;EARLY ENDOSOME;VIRUS RECEPTOR ACTIVITY;ACTIN BINDING;G PROTEIN-COUPLED RECEPTOR ACTIVITY;CHEMOKINE RECEPTOR ACTIVITY;PROTEIN BINDING;CORECEPTOR ACTIVITY;C-X-C CHEMOKINE RECEPTOR ACTIVITY;CYTOKINE BINDING;C-C CHEMOKINE BINDING;UBIQUITIN PROTEIN LIGASE BINDING;MYOSIN LIGHT CHAIN BINDING;C-X-C MOTIF CHEMOKINE 12 RECEPTOR ACTIVITY;UBIQUITIN BINDING;RESPONSE TO HYPOXIA;DENDRITIC CELL CHEMOTAXIS;APOPTOTIC PROCESS;CHEMOTAXIS;INFLAMMATORY RESPONSE;SIGNAL TRANSDUCTION;G PROTEIN-COUPLED RECEPTOR SIGNALING PATHWAY;RESPONSE TO VIRUS;REGULATION OF CELL ADHESION;POSITIVE REGULATION OF CELL MIGRATION;CXCL12-ACTIVATED CXCR4 SIGNALING PATHWAY;MYELIN MAINTENANCE;SYMBIONT ENTRY INTO HOST CELL;POSITIVE REGULATION OF OLIGODENDROCYTE DIFFERENTIATION;REGULATION OF CHEMOTAXIS;CHEMOKINE-MEDIATED SIGNALING PATHWAY;CELLULAR RESPONSE TO CYTOKINE STIMULUS;POSITIVE REGULATION OF COLD-INDUCED THERMOGENESIS;POSITIVE REGULATION OF VASCULATURE DEVELOPMENT;POSITIVE REGULATION OF MACROPHAGE MIGRATION INHIBITORY FACTOR SIGNALING PATHWAY;CYTOPLASM;ENDOSOME;LATE ENDOSOME;PLASMA MEMBRANE;CELL SURFACE;MEMBRANE;CELL LEADING EDGE;CYTOPLASMIC VESICLE;EXTRACELLULAR EXOSOME;ANCHORING JUNCTION;PROTEIN-CONTAINING COMPLEX;EXTERNAL SIDE OF PLASMA MEMBRANE;NEUROGENESIS;CELL CHEMOTAXIS;IMMUNE RESPONSE;BRAIN DEVELOPMENT;POSITIVE REGULATION OF CYTOSOLIC CALCIUM ION CONCENTRATION;C-C CHEMOKINE RECEPTOR ACTIVITY		420	154.971	147.591
nkt	nkt	b2m	cxcr4b	1.45865	1.11222	0	0	102	2238	1716	420	yes	no		no		no	exp	no		B2M	9	zfin|sonicparanoid|orthoinspector|inparanoid|hieranoid|panther|orthofinder|phylomedb|oma	567		CXCR4	8	sonicparanoid|zfin|orthoinspector|inparanoid|hieranoid|panther|orthofinder|phylomedb	7852		EXTRACELLULAR REGION;IMMUNE SYSTEM PROCESS;ANTIGEN PROCESSING AND PRESENTATION OF PEPTIDE ANTIGEN VIA MHC CLASS I;IMMUNE RESPONSE;MHC CLASS I PROTEIN COMPLEX;POSITIVE REGULATION OF T CELL ACTIVATION;POSITIVE REGULATION OF IMMUNE RESPONSE;LYSOSOMAL MEMBRANE;PEPTIDE ANTIGEN BINDING;PEPTIDE ANTIGEN ASSEMBLY WITH MHC CLASS II PROTEIN COMPLEX;MHC CLASS II PROTEIN COMPLEX BINDING;MHC CLASS II PROTEIN COMPLEX;ANTIGEN PROCESSING AND PRESENTATION OF EXOGENOUS PEPTIDE ANTIGEN VIA MHC CLASS II;LATE ENDOSOME MEMBRANE	T CELL MEDIATED CYTOTOXICITY;POSITIVE REGULATION OF T CELL MEDIATED CYTOTOXICITY;RESPONSE TO MOLECULE OF BACTERIAL ORIGIN;ANTIGEN PROCESSING AND PRESENTATION OF EXOGENOUS PROTEIN ANTIGEN VIA MHC CLASS IB, TAP-DEPENDENT;IRON ION TRANSPORT;NEGATIVE REGULATION OF NEURON PROJECTION DEVELOPMENT;T CELL DIFFERENTIATION IN THYMUS;PROTEIN REFOLDING;REGULATION OF ERYTHROCYTE DIFFERENTIATION;MULTICELLULAR ORGANISMAL-LEVEL IRON ION HOMEOSTASIS;CELLULAR RESPONSE TO IRON(III) ION;STRUCTURAL MOLECULE ACTIVITY;PROTEIN BINDING;IDENTICAL PROTEIN BINDING;PROTEIN HOMODIMERIZATION ACTIVITY;IMMUNE SYSTEM PROCESS;ANTIGEN PROCESSING AND PRESENTATION OF PEPTIDE ANTIGEN VIA MHC CLASS I;PEPTIDE ANTIGEN ASSEMBLY WITH MHC CLASS I PROTEIN COMPLEX;POSITIVE REGULATION OF T CELL CYTOKINE PRODUCTION;REGULATION OF MEMBRANE DEPOLARIZATION;INTRACELLULAR IRON ION HOMEOSTASIS;IMMUNE RESPONSE;SENSORY PERCEPTION OF SMELL;LEARNING OR MEMORY;ANTIBACTERIAL HUMORAL RESPONSE;ANTIGEN PROCESSING AND PRESENTATION OF ENDOGENOUS PEPTIDE ANTIGEN VIA MHC CLASS I;TRANSFERRIN TRANSPORT;REGULATION OF IRON ION TRANSPORT;NEGATIVE REGULATION OF IRON ION TRANSPORT;INNATE IMMUNE RESPONSE;POSITIVE REGULATION OF RECEPTOR-MEDIATED ENDOCYTOSIS;NEGATIVE REGULATION OF RECEPTOR-MEDIATED ENDOCYTOSIS;NEGATIVE REGULATION OF EPITHELIAL CELL PROLIFERATION;NEGATIVE REGULATION OF NEUROGENESIS;DEFENSE RESPONSE TO GRAM-NEGATIVE BACTERIUM;DEFENSE RESPONSE TO GRAM-POSITIVE BACTERIUM;PROTEIN HOMOTETRAMERIZATION;ANTIMICROBIAL HUMORAL IMMUNE RESPONSE MEDIATED BY ANTIMICROBIAL PEPTIDE;CELLULAR RESPONSE TO LIPOPOLYSACCHARIDE;CELLULAR RESPONSE TO IRON ION;CELLULAR RESPONSE TO NICOTINE;AMYLOID FIBRIL FORMATION;POSITIVE REGULATION OF CELLULAR SENESCENCE;NEGATIVE REGULATION OF FOREBRAIN NEURON DIFFERENTIATION;ENDOPLASMIC RETICULUM;GOLGI MEMBRANE;EXTRACELLULAR REGION;EXTRACELLULAR SPACE;ENDOPLASMIC RETICULUM LUMEN;GOLGI APPARATUS;CYTOSOL;PLASMA MEMBRANE;FOCAL ADHESION;EXTERNAL SIDE OF PLASMA MEMBRANE;CELL SURFACE;ER TO GOLGI TRANSPORT VESICLE MEMBRANE;MEMBRANE;PHAGOCYTIC VESICLE MEMBRANE;EARLY ENDOSOME MEMBRANE;EARLY ENDOSOME LUMEN;SPECIFIC GRANULE LUMEN;RECYCLING ENDOSOME MEMBRANE;EXTRACELLULAR EXOSOME;TERTIARY GRANULE LUMEN;MHC CLASS I PROTEIN COMPLEX;MHC CLASS I PEPTIDE LOADING COMPLEX;HFE-TRANSFERRIN RECEPTOR COMPLEX;MHC CLASS II PROTEIN COMPLEX;POSITIVE REGULATION OF IMMUNE RESPONSE;MHC CLASS II PROTEIN COMPLEX BINDING;PEPTIDE ANTIGEN ASSEMBLY WITH MHC CLASS II PROTEIN COMPLEX;LATE ENDOSOME MEMBRANE;POSITIVE REGULATION OF T CELL ACTIVATION;PEPTIDE ANTIGEN BINDING;ANTIGEN PROCESSING AND PRESENTATION OF EXOGENOUS PEPTIDE ANTIGEN VIA MHC CLASS II;LYSOSOMAL MEMBRANE		secreted			EARLY ENDOSOME;CHEMOKINE-MEDIATED SIGNALING PATHWAY;G PROTEIN-COUPLED RECEPTOR ACTIVITY;CHEMOKINE RECEPTOR ACTIVITY;CHEMOTAXIS;SIGNAL TRANSDUCTION;G PROTEIN-COUPLED RECEPTOR SIGNALING PATHWAY;ENDOSOME;MEMBRANE;PLASMA MEMBRANE;KUPFFER'S VESICLE DEVELOPMENT;G PROTEIN-COUPLED CHEMOATTRACTANT RECEPTOR ACTIVITY;LOCALIZATION OF CELL;DETERMINATION OF LEFT/RIGHT SYMMETRY;GERM CELL MIGRATION;REGULATION OF INFLAMMATORY RESPONSE TO WOUNDING;POSTERIOR LATERAL LINE NEUROMAST PRIMORDIUM MIGRATION;AXON GUIDANCE;NEURON MIGRATION;FOREBRAIN DEVELOPMENT;AMEBOIDAL-TYPE CELL MIGRATION;REGULATION OF INTRACELLULAR PH;RESPONSE TO LIPOPOLYSACCHARIDE;REGULATION OF AXON EXTENSION;GERM CELL DEVELOPMENT;FIN REGENERATION;CELL MIGRATION;TISSUE REGENERATION;POSITIVE CHEMOTAXIS;NEGATIVE REGULATION OF NEUTROPHIL CHEMOTAXIS;TRIGEMINAL SENSORY NUCLEUS DEVELOPMENT;RETINAL GANGLION CELL AXON GUIDANCE;RESPONSE TO BACTERIUM;INDUCTION OF POSITIVE CHEMOTAXIS;ANIMAL ORGAN MORPHOGENESIS;REGULATION OF NEUTROPHIL CHEMOTAXIS;POSITIVE REGULATION OF CYTOSOLIC CALCIUM ION CONCENTRATION;CELL CHEMOTAXIS;NEUROGENESIS;C-C CHEMOKINE BINDING;C-C CHEMOKINE RECEPTOR ACTIVITY;IMMUNE RESPONSE;CALCIUM-MEDIATED SIGNALING;EXTERNAL SIDE OF PLASMA MEMBRANE;BRAIN DEVELOPMENT	CALCIUM-MEDIATED SIGNALING;LYSOSOME;EARLY ENDOSOME;VIRUS RECEPTOR ACTIVITY;ACTIN BINDING;G PROTEIN-COUPLED RECEPTOR ACTIVITY;CHEMOKINE RECEPTOR ACTIVITY;PROTEIN BINDING;CORECEPTOR ACTIVITY;C-X-C CHEMOKINE RECEPTOR ACTIVITY;CYTOKINE BINDING;C-C CHEMOKINE BINDING;UBIQUITIN PROTEIN LIGASE BINDING;MYOSIN LIGHT CHAIN BINDING;C-X-C MOTIF CHEMOKINE 12 RECEPTOR ACTIVITY;UBIQUITIN BINDING;RESPONSE TO HYPOXIA;DENDRITIC CELL CHEMOTAXIS;APOPTOTIC PROCESS;CHEMOTAXIS;INFLAMMATORY RESPONSE;SIGNAL TRANSDUCTION;G PROTEIN-COUPLED RECEPTOR SIGNALING PATHWAY;RESPONSE TO VIRUS;REGULATION OF CELL ADHESION;POSITIVE REGULATION OF CELL MIGRATION;CXCL12-ACTIVATED CXCR4 SIGNALING PATHWAY;MYELIN MAINTENANCE;SYMBIONT ENTRY INTO HOST CELL;POSITIVE REGULATION OF OLIGODENDROCYTE DIFFERENTIATION;REGULATION OF CHEMOTAXIS;CHEMOKINE-MEDIATED SIGNALING PATHWAY;CELLULAR RESPONSE TO CYTOKINE STIMULUS;POSITIVE REGULATION OF COLD-INDUCED THERMOGENESIS;POSITIVE REGULATION OF VASCULATURE DEVELOPMENT;POSITIVE REGULATION OF MACROPHAGE MIGRATION INHIBITORY FACTOR SIGNALING PATHWAY;CYTOPLASM;ENDOSOME;LATE ENDOSOME;PLASMA MEMBRANE;CELL SURFACE;MEMBRANE;CELL LEADING EDGE;CYTOPLASMIC VESICLE;EXTRACELLULAR EXOSOME;ANCHORING JUNCTION;PROTEIN-CONTAINING COMPLEX;EXTERNAL SIDE OF PLASMA MEMBRANE;NEUROGENESIS;CELL CHEMOTAXIS;IMMUNE RESPONSE;BRAIN DEVELOPMENT;POSITIVE REGULATION OF CYTOSOLIC CALCIUM ION CONCENTRATION;C-C CHEMOKINE RECEPTOR ACTIVITY		420	681.383	648.936
nkt	nephron epithelium	b2m	egfra	1.45865	1.68152	0	0	196	2269	1737		yes	no		no		no		no		B2M	9	zfin|sonicparanoid|orthoinspector|inparanoid|hieranoid|panther|orthofinder|phylomedb|oma	567		EGFR	10	zfin|sonicparanoid|orthoinspector|hieranoid|inparanoid|panther|orthofinder|ensembl compara|phylomedb|oma	1956		EXTRACELLULAR REGION;IMMUNE SYSTEM PROCESS;ANTIGEN PROCESSING AND PRESENTATION OF PEPTIDE ANTIGEN VIA MHC CLASS I;IMMUNE RESPONSE;MHC CLASS I PROTEIN COMPLEX;POSITIVE REGULATION OF T CELL ACTIVATION;POSITIVE REGULATION OF IMMUNE RESPONSE;LYSOSOMAL MEMBRANE;PEPTIDE ANTIGEN BINDING;PEPTIDE ANTIGEN ASSEMBLY WITH MHC CLASS II PROTEIN COMPLEX;MHC CLASS II PROTEIN COMPLEX BINDING;MHC CLASS II PROTEIN COMPLEX;ANTIGEN PROCESSING AND PRESENTATION OF EXOGENOUS PEPTIDE ANTIGEN VIA MHC CLASS II;LATE ENDOSOME MEMBRANE	T CELL MEDIATED CYTOTOXICITY;POSITIVE REGULATION OF T CELL MEDIATED CYTOTOXICITY;RESPONSE TO MOLECULE OF BACTERIAL ORIGIN;ANTIGEN PROCESSING AND PRESENTATION OF EXOGENOUS PROTEIN ANTIGEN VIA MHC CLASS IB, TAP-DEPENDENT;IRON ION TRANSPORT;NEGATIVE REGULATION OF NEURON PROJECTION DEVELOPMENT;T CELL DIFFERENTIATION IN THYMUS;PROTEIN REFOLDING;REGULATION OF ERYTHROCYTE DIFFERENTIATION;MULTICELLULAR ORGANISMAL-LEVEL IRON ION HOMEOSTASIS;CELLULAR RESPONSE TO IRON(III) ION;STRUCTURAL MOLECULE ACTIVITY;PROTEIN BINDING;IDENTICAL PROTEIN BINDING;PROTEIN HOMODIMERIZATION ACTIVITY;IMMUNE SYSTEM PROCESS;ANTIGEN PROCESSING AND PRESENTATION OF PEPTIDE ANTIGEN VIA MHC CLASS I;PEPTIDE ANTIGEN ASSEMBLY WITH MHC CLASS I PROTEIN COMPLEX;POSITIVE REGULATION OF T CELL CYTOKINE PRODUCTION;REGULATION OF MEMBRANE DEPOLARIZATION;INTRACELLULAR IRON ION HOMEOSTASIS;IMMUNE RESPONSE;SENSORY PERCEPTION OF SMELL;LEARNING OR MEMORY;ANTIBACTERIAL HUMORAL RESPONSE;ANTIGEN PROCESSING AND PRESENTATION OF ENDOGENOUS PEPTIDE ANTIGEN VIA MHC CLASS I;TRANSFERRIN TRANSPORT;REGULATION OF IRON ION TRANSPORT;NEGATIVE REGULATION OF IRON ION TRANSPORT;INNATE IMMUNE RESPONSE;POSITIVE REGULATION OF RECEPTOR-MEDIATED ENDOCYTOSIS;NEGATIVE REGULATION OF RECEPTOR-MEDIATED ENDOCYTOSIS;NEGATIVE REGULATION OF EPITHELIAL CELL PROLIFERATION;NEGATIVE REGULATION OF NEUROGENESIS;DEFENSE RESPONSE TO GRAM-NEGATIVE BACTERIUM;DEFENSE RESPONSE TO GRAM-POSITIVE BACTERIUM;PROTEIN HOMOTETRAMERIZATION;ANTIMICROBIAL HUMORAL IMMUNE RESPONSE MEDIATED BY ANTIMICROBIAL PEPTIDE;CELLULAR RESPONSE TO LIPOPOLYSACCHARIDE;CELLULAR RESPONSE TO IRON ION;CELLULAR RESPONSE TO NICOTINE;AMYLOID FIBRIL FORMATION;POSITIVE REGULATION OF CELLULAR SENESCENCE;NEGATIVE REGULATION OF FOREBRAIN NEURON DIFFERENTIATION;ENDOPLASMIC RETICULUM;GOLGI MEMBRANE;EXTRACELLULAR REGION;EXTRACELLULAR SPACE;ENDOPLASMIC RETICULUM LUMEN;GOLGI APPARATUS;CYTOSOL;PLASMA MEMBRANE;FOCAL ADHESION;EXTERNAL SIDE OF PLASMA MEMBRANE;CELL SURFACE;ER TO GOLGI TRANSPORT VESICLE MEMBRANE;MEMBRANE;PHAGOCYTIC VESICLE MEMBRANE;EARLY ENDOSOME MEMBRANE;EARLY ENDOSOME LUMEN;SPECIFIC GRANULE LUMEN;RECYCLING ENDOSOME MEMBRANE;EXTRACELLULAR EXOSOME;TERTIARY GRANULE LUMEN;MHC CLASS I PROTEIN COMPLEX;MHC CLASS I PEPTIDE LOADING COMPLEX;HFE-TRANSFERRIN RECEPTOR COMPLEX;MHC CLASS II PROTEIN COMPLEX;POSITIVE REGULATION OF IMMUNE RESPONSE;MHC CLASS II PROTEIN COMPLEX BINDING;PEPTIDE ANTIGEN ASSEMBLY WITH MHC CLASS II PROTEIN COMPLEX;LATE ENDOSOME MEMBRANE;POSITIVE REGULATION OF T CELL ACTIVATION;PEPTIDE ANTIGEN BINDING;ANTIGEN PROCESSING AND PRESENTATION OF EXOGENOUS PEPTIDE ANTIGEN VIA MHC CLASS II;LYSOSOMAL MEMBRANE		secreted			ENDOMEMBRANE SYSTEM;KINASE ACTIVITY;TRANSFERASE ACTIVITY;NUCLEOTIDE BINDING;PROTEIN KINASE ACTIVITY;PROTEIN TYROSINE KINASE ACTIVITY;TRANSMEMBRANE RECEPTOR PROTEIN TYROSINE KINASE ACTIVITY;ATP BINDING;PROTEIN PHOSPHORYLATION;PHOSPHORYLATION;CELL SURFACE RECEPTOR PROTEIN TYROSINE KINASE SIGNALING PATHWAY;MEMBRANE;REGULATION OF CIRCADIAN SLEEP/WAKE CYCLE, SLEEP;BLOOD VESSEL LUMENIZATION;RECEPTOR COMPLEX;NEGATIVE REGULATION OF APOPTOTIC PROCESS;EPIDERMAL GROWTH FACTOR RECEPTOR SIGNALING PATHWAY;POSITIVE REGULATION OF MAPK CASCADE;PLASMA MEMBRANE;BASAL PLASMA MEMBRANE;EPIDERMAL GROWTH FACTOR BINDING;POSITIVE REGULATION OF EPITHELIAL CELL PROLIFERATION;NEURON DIFFERENTIATION	CELL POPULATION PROLIFERATION;EPITHELIAL CELL PROLIFERATION;POSITIVE REGULATION OF G1/S TRANSITION OF MITOTIC CELL CYCLE;CELL MORPHOGENESIS;EMBRYONIC PLACENTA DEVELOPMENT;HAIR FOLLICLE DEVELOPMENT;SIGNAL TRANSDUCTION;CELL SURFACE RECEPTOR SIGNALING PATHWAY;EPIDERMAL GROWTH FACTOR RECEPTOR SIGNALING PATHWAY;SALIVARY GLAND MORPHOGENESIS;POSITIVE REGULATION OF CELL POPULATION PROLIFERATION;EPIDERMIS DEVELOPMENT;CEREBRAL CORTEX CELL MIGRATION;REGULATION OF CELL POPULATION PROLIFERATION;DIGESTIVE TRACT MORPHOGENESIS;POSITIVE REGULATION OF EPITHELIAL CELL PROLIFERATION;MORPHOGENESIS OF AN EPITHELIAL FOLD;EYELID DEVELOPMENT IN CAMERA-TYPE EYE;CELLULAR RESPONSE TO GROWTH FACTOR STIMULUS;ENDOSOME;EPIDERMAL GROWTH FACTOR RECEPTOR ACTIVITY;NUCLEOTIDE BINDING;VIRUS RECEPTOR ACTIVITY;CHROMATIN BINDING;DOUBLE-STRANDED DNA BINDING;PROTEIN KINASE ACTIVITY;MAP KINASE KINASE KINASE ACTIVITY;PROTEIN TYROSINE KINASE ACTIVITY;TRANSMEMBRANE RECEPTOR PROTEIN TYROSINE KINASE ACTIVITY;TRANSMEMBRANE SIGNALING RECEPTOR ACTIVITY;PROTEIN BINDING;ATP BINDING;KINASE ACTIVITY;TRANSFERASE ACTIVITY;ENZYME BINDING;KINASE BINDING;PROTEIN PHOSPHATASE BINDING;PROTEIN TYROSINE KINASE ACTIVATOR ACTIVITY;UBIQUITIN PROTEIN LIGASE BINDING;IDENTICAL PROTEIN BINDING;CADHERIN BINDING;EPIDERMAL GROWTH FACTOR BINDING;ACTIN FILAMENT BINDING;ATPASE BINDING;MAPK CASCADE;OSSIFICATION;POSITIVE REGULATION OF PROTEIN PHOSPHORYLATION;CELL SURFACE RECEPTOR PROTEIN TYROSINE KINASE SIGNALING PATHWAY;LEARNING OR MEMORY;REGULATION OF SIGNAL TRANSDUCTION;POSITIVE REGULATION OF CELL GROWTH;POSITIVE REGULATION OF CELL MIGRATION;POSITIVE REGULATION OF PEPTIDYL-SERINE PHOSPHORYLATION;ERBB SIGNALING PATHWAY;ERBB2-EGFR SIGNALING PATHWAY;NEGATIVE REGULATION OF EPIDERMAL GROWTH FACTOR RECEPTOR SIGNALING PATHWAY;NEGATIVE REGULATION OF PROTEIN CATABOLIC PROCESS;POSITIVE REGULATION OF PHOSPHORYLATION;NEGATIVE REGULATION OF APOPTOTIC PROCESS;POSITIVE REGULATION OF MAPK CASCADE;PHOSPHATIDYLINOSITOL 3-KINASE/PROTEIN KINASE B SIGNAL TRANSDUCTION;POSITIVE REGULATION OF DNA REPAIR;POSITIVE REGULATION OF DNA REPLICATION;POSITIVE REGULATION OF TRANSCRIPTION BY RNA POLYMERASE II;SYMBIONT ENTRY INTO HOST CELL;POSITIVE REGULATION OF FIBROBLAST PROLIFERATION;REGULATION OF PEPTIDYL-TYROSINE PHOSPHORYLATION;PROTEIN INSERTION INTO MEMBRANE;POSITIVE REGULATION OF PHOSPHATIDYLINOSITOL 3-KINASE/PROTEIN KINASE B SIGNAL TRANSDUCTION;RESPONSE TO UV-A;POSITIVE REGULATION OF ERK1 AND ERK2 CASCADE;CELLULAR RESPONSE TO AMINO ACID STIMULUS;CELLULAR RESPONSE TO EPIDERMAL GROWTH FACTOR STIMULUS;CELLULAR RESPONSE TO ESTRADIOL STIMULUS;POSITIVE REGULATION OF PROTEIN KINASE C SIGNALING;POSITIVE REGULATION OF CANONICAL WNT SIGNALING PATHWAY;CELL-CELL ADHESION;POSITIVE REGULATION OF MIRNA TRANSCRIPTION;POSITIVE REGULATION OF PROTEIN LOCALIZATION TO PLASMA MEMBRANE;NEGATIVE REGULATION OF CARDIOCYTE DIFFERENTIATION;PLASMA MEMBRANE;RUFFLE MEMBRANE;GOLGI MEMBRANE;EXTRACELLULAR REGION;EXTRACELLULAR SPACE;NUCLEUS;CYTOPLASM;ENDOPLASMIC RETICULUM;ENDOPLASMIC RETICULUM MEMBRANE;GOLGI APPARATUS;CYTOSOL;FOCAL ADHESION;CILIUM;CELL SURFACE;ENDOSOME MEMBRANE;MEMBRANE;BASOLATERAL PLASMA MEMBRANE;CELL JUNCTION;ENDOCYTIC VESICLE;CLATHRIN-COATED ENDOCYTIC VESICLE MEMBRANE;EARLY ENDOSOME MEMBRANE;NUCLEAR MEMBRANE;CILIARY BASAL BODY;MEMBRANE RAFT;PERINUCLEAR REGION OF CYTOPLASM;MULTIVESICULAR BODY, INTERNAL VESICLE LUMEN;INTRACELLULAR VESICLE;PROTEIN-CONTAINING COMPLEX;RECEPTOR COMPLEX;SHC-EGFR COMPLEX;BASAL PLASMA MEMBRANE;NEURON DIFFERENTIATION		250	613.184	613.184
nkt	nephron epithelium	b2m	fgfr3	1.45865	4.09503	0	0	196	1760	1293		yes	no		no		no		no		B2M	9	zfin|sonicparanoid|orthoinspector|inparanoid|hieranoid|panther|orthofinder|phylomedb|oma	567	dasatinib,elliptinium,sorafenib,sunitinib,pazopanib,vandetanib,crizotinib,axitinib,ponatinib,ceritinib,nintedanib,midostaurin,erdafitinib,fedratinib,pemigatinib,infigratinib	FGFR3	10	sonicparanoid|zfin|orthoinspector|hieranoid|inparanoid|panther|orthofinder|ensembl compara|phylomedb|oma	2261		EXTRACELLULAR REGION;IMMUNE SYSTEM PROCESS;ANTIGEN PROCESSING AND PRESENTATION OF PEPTIDE ANTIGEN VIA MHC CLASS I;IMMUNE RESPONSE;MHC CLASS I PROTEIN COMPLEX;POSITIVE REGULATION OF T CELL ACTIVATION;POSITIVE REGULATION OF IMMUNE RESPONSE;LYSOSOMAL MEMBRANE;PEPTIDE ANTIGEN BINDING;PEPTIDE ANTIGEN ASSEMBLY WITH MHC CLASS II PROTEIN COMPLEX;MHC CLASS II PROTEIN COMPLEX BINDING;MHC CLASS II PROTEIN COMPLEX;ANTIGEN PROCESSING AND PRESENTATION OF EXOGENOUS PEPTIDE ANTIGEN VIA MHC CLASS II;LATE ENDOSOME MEMBRANE	T CELL MEDIATED CYTOTOXICITY;POSITIVE REGULATION OF T CELL MEDIATED CYTOTOXICITY;RESPONSE TO MOLECULE OF BACTERIAL ORIGIN;ANTIGEN PROCESSING AND PRESENTATION OF EXOGENOUS PROTEIN ANTIGEN VIA MHC CLASS IB, TAP-DEPENDENT;IRON ION TRANSPORT;NEGATIVE REGULATION OF NEURON PROJECTION DEVELOPMENT;T CELL DIFFERENTIATION IN THYMUS;PROTEIN REFOLDING;REGULATION OF ERYTHROCYTE DIFFERENTIATION;MULTICELLULAR ORGANISMAL-LEVEL IRON ION HOMEOSTASIS;CELLULAR RESPONSE TO IRON(III) ION;STRUCTURAL MOLECULE ACTIVITY;PROTEIN BINDING;IDENTICAL PROTEIN BINDING;PROTEIN HOMODIMERIZATION ACTIVITY;IMMUNE SYSTEM PROCESS;ANTIGEN PROCESSING AND PRESENTATION OF PEPTIDE ANTIGEN VIA MHC CLASS I;PEPTIDE ANTIGEN ASSEMBLY WITH MHC CLASS I PROTEIN COMPLEX;POSITIVE REGULATION OF T CELL CYTOKINE PRODUCTION;REGULATION OF MEMBRANE DEPOLARIZATION;INTRACELLULAR IRON ION HOMEOSTASIS;IMMUNE RESPONSE;SENSORY PERCEPTION OF SMELL;LEARNING OR MEMORY;ANTIBACTERIAL HUMORAL RESPONSE;ANTIGEN PROCESSING AND PRESENTATION OF ENDOGENOUS PEPTIDE ANTIGEN VIA MHC CLASS I;TRANSFERRIN TRANSPORT;REGULATION OF IRON ION TRANSPORT;NEGATIVE REGULATION OF IRON ION TRANSPORT;INNATE IMMUNE RESPONSE;POSITIVE REGULATION OF RECEPTOR-MEDIATED ENDOCYTOSIS;NEGATIVE REGULATION OF RECEPTOR-MEDIATED ENDOCYTOSIS;NEGATIVE REGULATION OF EPITHELIAL CELL PROLIFERATION;NEGATIVE REGULATION OF NEUROGENESIS;DEFENSE RESPONSE TO GRAM-NEGATIVE BACTERIUM;DEFENSE RESPONSE TO GRAM-POSITIVE BACTERIUM;PROTEIN HOMOTETRAMERIZATION;ANTIMICROBIAL HUMORAL IMMUNE RESPONSE MEDIATED BY ANTIMICROBIAL PEPTIDE;CELLULAR RESPONSE TO LIPOPOLYSACCHARIDE;CELLULAR RESPONSE TO IRON ION;CELLULAR RESPONSE TO NICOTINE;AMYLOID FIBRIL FORMATION;POSITIVE REGULATION OF CELLULAR SENESCENCE;NEGATIVE REGULATION OF FOREBRAIN NEURON DIFFERENTIATION;ENDOPLASMIC RETICULUM;GOLGI MEMBRANE;EXTRACELLULAR REGION;EXTRACELLULAR SPACE;ENDOPLASMIC RETICULUM LUMEN;GOLGI APPARATUS;CYTOSOL;PLASMA MEMBRANE;FOCAL ADHESION;EXTERNAL SIDE OF PLASMA MEMBRANE;CELL SURFACE;ER TO GOLGI TRANSPORT VESICLE MEMBRANE;MEMBRANE;PHAGOCYTIC VESICLE MEMBRANE;EARLY ENDOSOME MEMBRANE;EARLY ENDOSOME LUMEN;SPECIFIC GRANULE LUMEN;RECYCLING ENDOSOME MEMBRANE;EXTRACELLULAR EXOSOME;TERTIARY GRANULE LUMEN;MHC CLASS I PROTEIN COMPLEX;MHC CLASS I PEPTIDE LOADING COMPLEX;HFE-TRANSFERRIN RECEPTOR COMPLEX;MHC CLASS II PROTEIN COMPLEX;POSITIVE REGULATION OF IMMUNE RESPONSE;MHC CLASS II PROTEIN COMPLEX BINDING;PEPTIDE ANTIGEN ASSEMBLY WITH MHC CLASS II PROTEIN COMPLEX;LATE ENDOSOME MEMBRANE;POSITIVE REGULATION OF T CELL ACTIVATION;PEPTIDE ANTIGEN BINDING;ANTIGEN PROCESSING AND PRESENTATION OF EXOGENOUS PEPTIDE ANTIGEN VIA MHC CLASS II;LYSOSOMAL MEMBRANE		secreted			REGULATION OF PRIMARY METABOLIC PROCESS;CELL DIFFERENTIATION;POSITIVE REGULATION OF MACROMOLECULE METABOLIC PROCESS;ATP BINDING;PLASMA MEMBRANE;KINASE ACTIVITY;TRANSFERASE ACTIVITY;NUCLEOTIDE BINDING;PROTEIN KINASE ACTIVITY;PROTEIN TYROSINE KINASE ACTIVITY;TRANSMEMBRANE RECEPTOR PROTEIN TYROSINE KINASE ACTIVITY;FIBROBLAST GROWTH FACTOR RECEPTOR ACTIVITY;PROTEIN PHOSPHORYLATION;PHOSPHORYLATION;APOPTOTIC PROCESS;POSITIVE REGULATION OF CELL POPULATION PROLIFERATION;FIBROBLAST GROWTH FACTOR RECEPTOR SIGNALING PATHWAY;MEMBRANE;REGULATION OF HEMATOPOIETIC STEM CELL DIFFERENTIATION;RECEPTOR COMPLEX;FIBROBLAST GROWTH FACTOR BINDING;POSITIVE REGULATION OF MAPK CASCADE	POSITIVE REGULATION OF CELL POPULATION PROLIFERATION;FIBROBLAST GROWTH FACTOR RECEPTOR SIGNALING PATHWAY;FOCAL ADHESION;NUCLEOTIDE BINDING;PROTEIN KINASE ACTIVITY;PROTEIN TYROSINE KINASE ACTIVITY;TRANSMEMBRANE RECEPTOR PROTEIN TYROSINE KINASE ACTIVITY;FIBROBLAST GROWTH FACTOR RECEPTOR ACTIVITY;PROTEIN BINDING;ATP BINDING;KINASE ACTIVITY;TRANSFERASE ACTIVITY;FIBROBLAST GROWTH FACTOR BINDING;IDENTICAL PROTEIN BINDING;MAPK CASCADE;SKELETAL SYSTEM DEVELOPMENT;ENDOCHONDRAL OSSIFICATION;CHONDROCYTE DIFFERENTIATION;ENDOCHONDRAL BONE GROWTH;APOPTOTIC PROCESS;CELL SURFACE RECEPTOR SIGNALING PATHWAY VIA JAK-STAT;CELL-CELL SIGNALING;POSITIVE REGULATION OF PHOSPHOLIPASE ACTIVITY;BONE MINERALIZATION;CHONDROCYTE PROLIFERATION;POSITIVE REGULATION OF TYROSINE PHOSPHORYLATION OF STAT PROTEIN;POSITIVE REGULATION OF MAPK CASCADE;NEGATIVE REGULATION OF DEVELOPMENTAL GROWTH;POSITIVE REGULATION OF PHOSPHATIDYLINOSITOL 3-KINASE/PROTEIN KINASE B SIGNAL TRANSDUCTION;BONE MORPHOGENESIS;POSITIVE REGULATION OF ERK1 AND ERK2 CASCADE;BONE MATURATION;CELLULAR RESPONSE TO GROWTH FACTOR STIMULUS;FIBROBLAST GROWTH FACTOR RECEPTOR APOPTOTIC SIGNALING PATHWAY;EXTRACELLULAR REGION;ENDOPLASMIC RETICULUM;GOLGI APPARATUS;PLASMA MEMBRANE;CELL SURFACE;MEMBRANE;TRANSPORT VESICLE;CYTOPLASMIC VESICLE;RECEPTOR COMPLEX		250	1493.3	1493.3
nkt	nephron epithelium	b2m	il13ra1	1.45865	2.52871	0	0	196	2106	1593		no	no		no		no	pred	no		B2M	9	zfin|sonicparanoid|orthoinspector|inparanoid|hieranoid|panther|orthofinder|phylomedb|oma	567		IL13RA1	3	zfin|orthofinder|phylomedb	3597		EXTRACELLULAR REGION;IMMUNE SYSTEM PROCESS;ANTIGEN PROCESSING AND PRESENTATION OF PEPTIDE ANTIGEN VIA MHC CLASS I;IMMUNE RESPONSE;MHC CLASS I PROTEIN COMPLEX;POSITIVE REGULATION OF T CELL ACTIVATION;POSITIVE REGULATION OF IMMUNE RESPONSE;LYSOSOMAL MEMBRANE;PEPTIDE ANTIGEN BINDING;PEPTIDE ANTIGEN ASSEMBLY WITH MHC CLASS II PROTEIN COMPLEX;MHC CLASS II PROTEIN COMPLEX BINDING;MHC CLASS II PROTEIN COMPLEX;ANTIGEN PROCESSING AND PRESENTATION OF EXOGENOUS PEPTIDE ANTIGEN VIA MHC CLASS II;LATE ENDOSOME MEMBRANE	T CELL MEDIATED CYTOTOXICITY;POSITIVE REGULATION OF T CELL MEDIATED CYTOTOXICITY;RESPONSE TO MOLECULE OF BACTERIAL ORIGIN;ANTIGEN PROCESSING AND PRESENTATION OF EXOGENOUS PROTEIN ANTIGEN VIA MHC CLASS IB, TAP-DEPENDENT;IRON ION TRANSPORT;NEGATIVE REGULATION OF NEURON PROJECTION DEVELOPMENT;T CELL DIFFERENTIATION IN THYMUS;PROTEIN REFOLDING;REGULATION OF ERYTHROCYTE DIFFERENTIATION;MULTICELLULAR ORGANISMAL-LEVEL IRON ION HOMEOSTASIS;CELLULAR RESPONSE TO IRON(III) ION;STRUCTURAL MOLECULE ACTIVITY;PROTEIN BINDING;IDENTICAL PROTEIN BINDING;PROTEIN HOMODIMERIZATION ACTIVITY;IMMUNE SYSTEM PROCESS;ANTIGEN PROCESSING AND PRESENTATION OF PEPTIDE ANTIGEN VIA MHC CLASS I;PEPTIDE ANTIGEN ASSEMBLY WITH MHC CLASS I PROTEIN COMPLEX;POSITIVE REGULATION OF T CELL CYTOKINE PRODUCTION;REGULATION OF MEMBRANE DEPOLARIZATION;INTRACELLULAR IRON ION HOMEOSTASIS;IMMUNE RESPONSE;SENSORY PERCEPTION OF SMELL;LEARNING OR MEMORY;ANTIBACTERIAL HUMORAL RESPONSE;ANTIGEN PROCESSING AND PRESENTATION OF ENDOGENOUS PEPTIDE ANTIGEN VIA MHC CLASS I;TRANSFERRIN TRANSPORT;REGULATION OF IRON ION TRANSPORT;NEGATIVE REGULATION OF IRON ION TRANSPORT;INNATE IMMUNE RESPONSE;POSITIVE REGULATION OF RECEPTOR-MEDIATED ENDOCYTOSIS;NEGATIVE REGULATION OF RECEPTOR-MEDIATED ENDOCYTOSIS;NEGATIVE REGULATION OF EPITHELIAL CELL PROLIFERATION;NEGATIVE REGULATION OF NEUROGENESIS;DEFENSE RESPONSE TO GRAM-NEGATIVE BACTERIUM;DEFENSE RESPONSE TO GRAM-POSITIVE BACTERIUM;PROTEIN HOMOTETRAMERIZATION;ANTIMICROBIAL HUMORAL IMMUNE RESPONSE MEDIATED BY ANTIMICROBIAL PEPTIDE;CELLULAR RESPONSE TO LIPOPOLYSACCHARIDE;CELLULAR RESPONSE TO IRON ION;CELLULAR RESPONSE TO NICOTINE;AMYLOID FIBRIL FORMATION;POSITIVE REGULATION OF CELLULAR SENESCENCE;NEGATIVE REGULATION OF FOREBRAIN NEURON DIFFERENTIATION;ENDOPLASMIC RETICULUM;GOLGI MEMBRANE;EXTRACELLULAR REGION;EXTRACELLULAR SPACE;ENDOPLASMIC RETICULUM LUMEN;GOLGI APPARATUS;CYTOSOL;PLASMA MEMBRANE;FOCAL ADHESION;EXTERNAL SIDE OF PLASMA MEMBRANE;CELL SURFACE;ER TO GOLGI TRANSPORT VESICLE MEMBRANE;MEMBRANE;PHAGOCYTIC VESICLE MEMBRANE;EARLY ENDOSOME MEMBRANE;EARLY ENDOSOME LUMEN;SPECIFIC GRANULE LUMEN;RECYCLING ENDOSOME MEMBRANE;EXTRACELLULAR EXOSOME;TERTIARY GRANULE LUMEN;MHC CLASS I PROTEIN COMPLEX;MHC CLASS I PEPTIDE LOADING COMPLEX;HFE-TRANSFERRIN RECEPTOR COMPLEX;MHC CLASS II PROTEIN COMPLEX;POSITIVE REGULATION OF IMMUNE RESPONSE;MHC CLASS II PROTEIN COMPLEX BINDING;PEPTIDE ANTIGEN ASSEMBLY WITH MHC CLASS II PROTEIN COMPLEX;LATE ENDOSOME MEMBRANE;POSITIVE REGULATION OF T CELL ACTIVATION;PEPTIDE ANTIGEN BINDING;ANTIGEN PROCESSING AND PRESENTATION OF EXOGENOUS PEPTIDE ANTIGEN VIA MHC CLASS II;LYSOSOMAL MEMBRANE		secreted			MEMBRANE	CYTOKINE RECEPTOR ACTIVITY;PROTEIN BINDING;CELL SURFACE RECEPTOR SIGNALING PATHWAY;PLASMA MEMBRANE;MEMBRANE;INTERLEUKIN-13 RECEPTOR COMPLEX;POSITIVE REGULATION OF IMMUNOGLOBULIN PRODUCTION;CYTOKINE-MEDIATED SIGNALING PATHWAY;EXTERNAL SIDE OF PLASMA MEMBRANE;CYTOKINE BINDING;RECEPTOR COMPLEX		250	922.124	922.124
nkt	nkt	b2m	il2rb	1.45865	5.77396	0	0	196	1435	1032		yes	no		no		no	pred	no		B2M	9	zfin|sonicparanoid|orthoinspector|inparanoid|hieranoid|panther|orthofinder|phylomedb|oma	567	daclizumab,aldesleukin,denileukin diftitox	IL2RB	8	zfin|orthoinspector|inparanoid|panther|orthofinder|ensembl compara|phylomedb|oma	3560		EXTRACELLULAR REGION;IMMUNE SYSTEM PROCESS;ANTIGEN PROCESSING AND PRESENTATION OF PEPTIDE ANTIGEN VIA MHC CLASS I;IMMUNE RESPONSE;MHC CLASS I PROTEIN COMPLEX;POSITIVE REGULATION OF T CELL ACTIVATION;POSITIVE REGULATION OF IMMUNE RESPONSE;LYSOSOMAL MEMBRANE;PEPTIDE ANTIGEN BINDING;PEPTIDE ANTIGEN ASSEMBLY WITH MHC CLASS II PROTEIN COMPLEX;MHC CLASS II PROTEIN COMPLEX BINDING;MHC CLASS II PROTEIN COMPLEX;ANTIGEN PROCESSING AND PRESENTATION OF EXOGENOUS PEPTIDE ANTIGEN VIA MHC CLASS II;LATE ENDOSOME MEMBRANE	T CELL MEDIATED CYTOTOXICITY;POSITIVE REGULATION OF T CELL MEDIATED CYTOTOXICITY;RESPONSE TO MOLECULE OF BACTERIAL ORIGIN;ANTIGEN PROCESSING AND PRESENTATION OF EXOGENOUS PROTEIN ANTIGEN VIA MHC CLASS IB, TAP-DEPENDENT;IRON ION TRANSPORT;NEGATIVE REGULATION OF NEURON PROJECTION DEVELOPMENT;T CELL DIFFERENTIATION IN THYMUS;PROTEIN REFOLDING;REGULATION OF ERYTHROCYTE DIFFERENTIATION;MULTICELLULAR ORGANISMAL-LEVEL IRON ION HOMEOSTASIS;CELLULAR RESPONSE TO IRON(III) ION;STRUCTURAL MOLECULE ACTIVITY;PROTEIN BINDING;IDENTICAL PROTEIN BINDING;PROTEIN HOMODIMERIZATION ACTIVITY;IMMUNE SYSTEM PROCESS;ANTIGEN PROCESSING AND PRESENTATION OF PEPTIDE ANTIGEN VIA MHC CLASS I;PEPTIDE ANTIGEN ASSEMBLY WITH MHC CLASS I PROTEIN COMPLEX;POSITIVE REGULATION OF T CELL CYTOKINE PRODUCTION;REGULATION OF MEMBRANE DEPOLARIZATION;INTRACELLULAR IRON ION HOMEOSTASIS;IMMUNE RESPONSE;SENSORY PERCEPTION OF SMELL;LEARNING OR MEMORY;ANTIBACTERIAL HUMORAL RESPONSE;ANTIGEN PROCESSING AND PRESENTATION OF ENDOGENOUS PEPTIDE ANTIGEN VIA MHC CLASS I;TRANSFERRIN TRANSPORT;REGULATION OF IRON ION TRANSPORT;NEGATIVE REGULATION OF IRON ION TRANSPORT;INNATE IMMUNE RESPONSE;POSITIVE REGULATION OF RECEPTOR-MEDIATED ENDOCYTOSIS;NEGATIVE REGULATION OF RECEPTOR-MEDIATED ENDOCYTOSIS;NEGATIVE REGULATION OF EPITHELIAL CELL PROLIFERATION;NEGATIVE REGULATION OF NEUROGENESIS;DEFENSE RESPONSE TO GRAM-NEGATIVE BACTERIUM;DEFENSE RESPONSE TO GRAM-POSITIVE BACTERIUM;PROTEIN HOMOTETRAMERIZATION;ANTIMICROBIAL HUMORAL IMMUNE RESPONSE MEDIATED BY ANTIMICROBIAL PEPTIDE;CELLULAR RESPONSE TO LIPOPOLYSACCHARIDE;CELLULAR RESPONSE TO IRON ION;CELLULAR RESPONSE TO NICOTINE;AMYLOID FIBRIL FORMATION;POSITIVE REGULATION OF CELLULAR SENESCENCE;NEGATIVE REGULATION OF FOREBRAIN NEURON DIFFERENTIATION;ENDOPLASMIC RETICULUM;GOLGI MEMBRANE;EXTRACELLULAR REGION;EXTRACELLULAR SPACE;ENDOPLASMIC RETICULUM LUMEN;GOLGI APPARATUS;CYTOSOL;PLASMA MEMBRANE;FOCAL ADHESION;EXTERNAL SIDE OF PLASMA MEMBRANE;CELL SURFACE;ER TO GOLGI TRANSPORT VESICLE MEMBRANE;MEMBRANE;PHAGOCYTIC VESICLE MEMBRANE;EARLY ENDOSOME MEMBRANE;EARLY ENDOSOME LUMEN;SPECIFIC GRANULE LUMEN;RECYCLING ENDOSOME MEMBRANE;EXTRACELLULAR EXOSOME;TERTIARY GRANULE LUMEN;MHC CLASS I PROTEIN COMPLEX;MHC CLASS I PEPTIDE LOADING COMPLEX;HFE-TRANSFERRIN RECEPTOR COMPLEX;MHC CLASS II PROTEIN COMPLEX;POSITIVE REGULATION OF IMMUNE RESPONSE;MHC CLASS II PROTEIN COMPLEX BINDING;PEPTIDE ANTIGEN ASSEMBLY WITH MHC CLASS II PROTEIN COMPLEX;LATE ENDOSOME MEMBRANE;POSITIVE REGULATION OF T CELL ACTIVATION;PEPTIDE ANTIGEN BINDING;ANTIGEN PROCESSING AND PRESENTATION OF EXOGENOUS PEPTIDE ANTIGEN VIA MHC CLASS II;LYSOSOMAL MEMBRANE		secreted			MEMBRANE;CYTOKINE RECEPTOR ACTIVITY;EXTERNAL SIDE OF PLASMA MEMBRANE;CYTOKINE-MEDIATED SIGNALING PATHWAY;IMMUNOGLOBULIN MEDIATED IMMUNE RESPONSE	CYTOKINE-MEDIATED SIGNALING PATHWAY;NEGATIVE REGULATION OF APOPTOTIC PROCESS;INTERLEUKIN-2 RECEPTOR ACTIVITY;CYTOKINE RECEPTOR ACTIVITY;PROTEIN BINDING;CORECEPTOR ACTIVITY;INTERLEUKIN-2 BINDING;INTERLEUKIN-15 RECEPTOR ACTIVITY;SIGNAL TRANSDUCTION;INTERLEUKIN-15-MEDIATED SIGNALING PATHWAY;INTERLEUKIN-2-MEDIATED SIGNALING PATHWAY;POSITIVE REGULATION OF PHAGOCYTOSIS;PROTEIN-CONTAINING COMPLEX ASSEMBLY;PLASMA MEMBRANE;ENDOSOME;CYTOSOL;EXTERNAL SIDE OF PLASMA MEMBRANE;CELL SURFACE;MEMBRANE;INTERLEUKIN-2 RECEPTOR COMPLEX;IMMUNOGLOBULIN MEDIATED IMMUNE RESPONSE		250	2105.54	2105.54
[truncated: 10,596,344 more chars]
